# Recombinant Laccase Production Causes Alterations of the *S. cerevisiae* Proteome that are Dependent on the Strain Origins

**DOI:** 10.64898/2025.12.22.696128

**Authors:** Ryan Wei Kwan Wong, Sahil Chandhok, Elizabeth Hui, Thibault Mayor

## Abstract

*Saccharomyces cerevisiae* yeast is a widely used recombinant protein production host. Recombinant protein expression requires adaptation of the host cell proteome to accommodate recombinant expression. However, this adaptation has not been well characterized. A better understanding of the adaptation to recombinant protein expression may inform us of pathways important to the process of expression. The proteome of a laboratory yeast was measured each of the 4 days of recombinant laccase expression to determine the adaptations of the proteome. Whereas a sizeable portion of the proteome had altered levels in response to nutrient depletion in batch growth, a smaller portion of the changes was specific to the laccase expression. By comparing yeast strains of different origins and laccase production capacities, we found that each strain tends to display a distinct response to heterologous expression, regardless of the origin of the laccase. For example, the chaperones Hsp26 and Kar2 were specifically elevated in a whey-derived strain upon laccase expression. Nonetheless, the higher capacity to produce active recombinant laccase in some strains appears to be more strongly associated with small groups of proteins that are constitutively expressed at different levels. These results indicate that strains of different origins each provide a unique cellular milieu that, in some cases, is more favorable for the expression of a given recombinant protein. This study provides potential new targets for strain engineering to improve the yield of select recombinant proteins and provides the first insights into the dynamics of the yeast proteome during recombinant laccase expression.

**Key Points:**

- Proteomes of *S. cerevisiae* strains during recombinant laccase expression determined
- Changes to ribosomal & metabolic protein levels occur during recombinant expression
- Unique cellular milieu, rather than proteome shifts, is linked to higher yields

## Supplemental File 2 - Proteins Quantified for "Recombinant Laccase Production Causes Alterations of the *S. cerevisiae* Proteome that are Dependent on the Strain Origins" (part 1 of 3)

### Sheet: BY4741 Time-course
PG.Genes	PG.ProteinGroups	[1] EV1_Day1_312_Liz_EH021_A4_100ng.raw.PG.Quantity	[2] EV1_Day2_316_Liz_EH021_E4_100ng.raw.PG.Quantity	[3] EV1_Day3_320_Liz_EH021_A5_100ng.raw.PG.Quantity	[4] EV1_Day4_327_Liz_EH021_E5_100ng.raw.PG.Quantity	[5] EV2_Day1_313_Liz_EH021_B4_100ng.raw.PG.Quantity	[6] EV2_Day2_317_Liz_EH021_F4_100ng.raw.PG.Quantity	[7] EV2_Day3_324_Liz_EH021_B5_100ng.raw.PG.Quantity	[8] EV2_Day4_328_Liz_EH021_F5_100ng.raw.PG.Quantity	[9] EV3_Day1_314_Liz_EH021_C4_100ng.raw.PG.Quantity	[10] EV3_Day2_318_Liz_EH021_G4_100ng.raw.PG.Quantity	[11] EV3_Day3_355_Liz_EH021_C8_100ng(wasC5).raw.PG.Quantity	[12] EV3_Day4_329_Liz_EH021_G5_100ng.raw.PG.Quantity	[13] EV4_Day1_315_Liz_EH021_D4_100ng.raw.PG.Quantity	[14] EV4_Day2_319_Liz_EH021_H4_100ng.raw.PG.Quantity	[15] EV4_Day3_326_Liz_EH021_D5_100ng.raw.PG.Quantity	[16] EV4_Day4_330_Liz_EH021_H5_100ng.raw.PG.Quantity	[17] TtL1_Day1_331_Liz_EH021_A6_100ng.raw.PG.Quantity	[18] TtL1_Day2_338_Liz_EH021_E6_100ng.raw.PG.Quantity	[19] TtL1_Day3_342_Liz_EH021_A7_100ng.raw.PG.Quantity	[20] TtL1_Day4_349_Liz_EH021_E7_100ng.raw.PG.Quantity	[21] TtL2_Day1_332_Liz_EH021_B6_100ng.raw.PG.Quantity	[22] TtL2_Day2_339_Liz_EH021_F6_100ng.raw.PG.Quantity	[23] TtL2_Day3_343_Liz_EH021_B7_100ng.raw.PG.Quantity	[24] TtL2_Day4_350_Liz_EH021_F7_100ng.raw.PG.Quantity	[25] TtL3_Day1_336_Liz_EH021_C6_100ng.raw.PG.Quantity	[26] TtL3_Day2_340_Liz_EH021_G6_100ng.raw.PG.Quantity	[27] TtL3_Day3_344_Liz_EH021_C7_100ng.raw.PG.Quantity	[28] TtL3_Day4_351_Liz_EH021_G7_100ng.raw.PG.Quantity	[29] TtL4_Day1_337_Liz_EH021_D6_100ng.raw.PG.Quantity	[30] TtL4_Day2_341_Liz_EH021_H6_100ng.raw.PG.Quantity	[31] TtL4_Day3_348_Liz_EH021_D7_100ng.raw.PG.Quantity	[32] TtL4_Day4_352_Liz_EH021_H7_100ng.raw.PG.Quantity
STE2	D6VTK4	5731.31	NA	1350.41	NA	656.216	1489.4	1789.04	NA	730.409	1792.98	1276.25	NA	1774.75	3284.48	802.95	717.709	1189.06	7236.41	3524.11	2117.38	3816.19	8171.23	3491.1	2979.29	2779.38	4127.95	6013.58	2161.75	2961.88	4648.6	6506.02	3715.21
CET1	O13297	33686.8	52563.8	59120	67290.7	40609.9	65569.8	68642.4	68969.9	44326.1	64903.3	66411.4	65706.8	41190.6	58623.4	64257.8	73351	40076.4	64163.4	64082.5	69044.3	50300.9	61080.3	57967.8	66463.7	45514.7	56698.9	69735.5	74183.8	39984.1	61929.3	66408.2	68543.4
FOB1	O13329	45370.2	36958.2	39853.4	48998.5	46878.9	39581.1	51993.9	41841.9	61381.6	33909.8	52506.4	46420.6	51292	29212.8	38422.3	38050.1	40432.4	55071.9	34269.6	54218.7	58442.1	57250.3	54108.5	61781.4	48102.7	33382.6	40940.2	40695.6	44672.5	29442.3	56835.4	33624.3
RPS9A	O13516	262562	125453	164942	256801	163116	157453	167912	238449	273165	154812	190273	210933	215958	154155	253183	232012	344853	104759	132195	114449	277497	162008	178484	212175	205017	96934	89819.6	130516	360629	94327.6	111404	134925
COQ4	O13525	43972.6	47207.4	33893.6	32824.8	20890.5	46140.7	35855.1	31869.3	32007.5	41234.7	40271.2	24398.7	28820.6	49086.7	41978.4	31119.2	32666.4	35595	34967.3	32279	29578.5	40654	43070.7	36347.5	29497.6	33267.9	39362.3	32867.6	31874	34887.8	38653.3	28954.8
TY1B-H	O13535	3.5486e+06	1.03208e+06	967424	653037	2.52485e+06	1.06803e+06	788467	698612	2.57891e+06	1.24936e+06	649851	789183	2.81183e+06	1.14357e+06	679393	662424	3.68056e+06	822126	884283	1.13896e+06	2.26205e+06	903698	1.10098e+06	985363	2.73675e+06	905325	902985	1.0368e+06	2.75554e+06	850588	1.02998e+06	986934
RPN13	O13563	439615	476440	522511	602874	428058	500955	516676	514419	433387	540009	480554	556122	396668	491931	483011	547096	456551	553553	533367	535599	463538	489808	550834	462441	469007	537414	557539	543099	481050	517892	509697	520419
YPR089W	O13585	19606.4	18627.3	17882.7	17146.3	19114.3	17686.2	18258.1	18218	16989.9	16889.4	14128.7	15678.2	17639.7	14245.4	19736.8	9748.96	16725.7	22414.9	16198	23521.1	16414	20393.7	18641.8	19128.4	18644.2	20251.5	23210.1	27154.1	14724.2	19349.8	21307.1	23343.8
RPL36B	O14455	1.55902e+06	932399	875308	961980	1.20172e+06	746657	753930	878442	1.21951e+06	845339	814729	577350	1.31424e+06	696089	763306	700942	1.56505e+06	373342	530476	511431	1.27957e+06	407911	747669	539072	1.21931e+06	375809	503522	401815	1.36597e+06	384281	558927	375466
MBF1	O14467	168464	114167	159046	213136	165123	162991	212266	226188	158786	147843	210252	349635	140087	117807	215394	151072	227222	246938	265610	293897	178423	252110	297047	291132	236396	225536	291222	298171	217532	229236	236240	307365
YBR085C-A	O43137	6205.26	15095.3	11098.1	15170.8	11554.7	16531.6	7951.88	16702.3	9703.87	11796.3	9812.54	12300.6	8393.09	10278.4	9917.19	14503.7	10948.1	12956.8	11485.8	16367.5	10860.3	11811.3	17121.9	15944.4	9142.55	12754.2	16541.6	16830.4	7805.11	11081.5	16371.4	12381.4
TIM9	O74700	126206	56384.3	71405.2	57610.2	102472	61582.3	53935.7	59782	98016.1	67227.1	49771.4	50241.9	104225	54058.7	45618.6	43352.5	150531	35301.9	48296.1	46100.6	79768	47693.4	60600.6	52140.6	91432.2	47337.1	40931.7	32237.3	101544	51323.2	52430.2	40418.6
MRP10	O75012	33523.7	26330.6	27559.8	23144.8	NA	23125.6	23095.6	24454.2	NA	21680.8	24339.8	20426.6	NA	20350.2	18454.2	18988.6	NA	15930.1	18441.5	15038.7	NA	19382.7	17502.2	20975.1	19094.8	NA	15974.2	12159.1	NA	20714.8	15750.7	16759.7
SEM1	O94742	NA	NA	NA	NA	NA	NA	NA	NA	NA	NA	NA	NA	NA	NA	NA	NA	NA	4527.95	NA	2609.19	NA	3766.91	NA	940.007	NA	5513.34	3687.38	3947.73	NA	4079.63	NA	NA
CYC1	P00044	22137.8	28430.2	30779	24284.2	28828.8	34526.6	30700.9	36294.2	31024.4	40882.3	29546.8	34836	33079.1	37948.8	33350.6	25723.1	26107.7	51747.8	57520.1	60677.4	22080.3	56645.7	64331.4	62835.8	25082	56951.8	53439	56145.7	29148.6	52046.3	61108.8	59017.1
CYC7	P00045	191377	241257	239542	223792	179930	243020	219478	245613	170031	255220	212167	224882	182770	203368	211983	206423	206588	180616	201639	236368	153918	192641	223795	247946	172144	191561	206634	250406	146109	184796	222249	230328
QCR6	P00127	47425.5	63271.7	88658.5	164486	32644.5	92425.2	116543	91753.4	35980.7	71048.9	115638	109337	36906.9	52717.3	112382	75759.9	53754	133648	156051	122243	68277.1	103518	151903	93549.2	44766.7	107742	179307	87750.8	99779.5	83537.4	135909	55831.7
QCR7	P00128	104791	167336	145337	163302	125848	179346	137933	136938	121866	130805	146041	181730	129124	102251	155321	92691.5	76291.5	101920	92554	89539.7	77192.4	127082	108258	90713.3	102608	112249	82346.9	72407.7	95645.3	107337	96557.1	101353
CYB2	P00175	16803.2	25745.8	25846.9	19521.5	20985.9	33030.1	30735.6	35748.5	21340.8	29469.3	25236.7	34457.2	19118.2	31802.3	22477.6	31616.5	11197.6	47384.2	41205.4	60268.6	16075.1	45539.7	38035.8	40981.7	12534.5	44084.8	47638.8	53430.7	13326.4	39058.9	47611.6	42504.4
ADH1	P00330	3.77032e+07	3.0785e+07	3.62615e+07	3.62926e+07	3.7573e+07	3.38394e+07	3.63017e+07	3.60685e+07	3.59215e+07	3.20041e+07	3.44703e+07	3.36362e+07	4.03828e+07	3.3591e+07	3.52338e+07	3.74312e+07	3.46581e+07	3.1978e+07	3.03467e+07	2.96112e+07	3.66135e+07	3.21642e+07	3.08611e+07	3.17911e+07	3.70172e+07	3.127e+07	3.04677e+07	2.94625e+07	4.11206e+07	3.31647e+07	3.07691e+07	3.0579e+07
ADH2	P00331	4.59571e+07	4.12787e+07	4.61069e+07	4.97205e+07	4.84214e+07	4.4256e+07	4.685e+07	4.8054e+07	4.34178e+07	4.35325e+07	4.54883e+07	4.81732e+07	5.01798e+07	4.33304e+07	4.30558e+07	4.61157e+07	4.09843e+07	4.15225e+07	4.1835e+07	4.69441e+07	4.44779e+07	4.53588e+07	4.02754e+07	4.56632e+07	4.58741e+07	4.1545e+07	4.15728e+07	4.57859e+07	4.90226e+07	4.10118e+07	4.50234e+07	4.30033e+07
TDH2	P00358	5.62136e+06	8.37305e+06	6.00648e+06	5.64191e+06	6.05742e+06	6.51452e+06	4.73473e+06	5.20429e+06	4.97315e+06	5.72517e+06	4.84843e+06	4.06965e+06	6.04955e+06	5.64097e+06	5.59725e+06	5.09439e+06	5.65519e+06	5.22857e+06	4.53132e+06	4.36071e+06	6.02499e+06	5.51985e+06	4.26634e+06	4.77926e+06	5.34158e+06	5.00057e+06	3.7276e+06	4.23291e+06	5.41996e+06	5.14307e+06	3.96114e+06	4.48381e+06
TDH3	P00359	1.08657e+08	1.89957e+08	1.71393e+08	2.01604e+08	1.31956e+08	1.78358e+08	1.66548e+08	1.57958e+08	1.33988e+08	1.50624e+08	1.68056e+08	1.57856e+08	1.38501e+08	1.46719e+08	1.76716e+08	1.72457e+08	9.86081e+07	1.35952e+08	1.19483e+08	1.21306e+08	1.42341e+08	1.40486e+08	1.21067e+08	1.32392e+08	1.39425e+08	1.35827e+08	1.20006e+08	1.23848e+08	1.3192e+08	1.34413e+08	1.21098e+08	1.25963e+08
TDH1	P00360	1.0342e+07	2.81982e+07	2.73339e+07	3.20351e+07	1.10403e+07	2.32784e+07	2.65418e+07	2.31841e+07	1.02039e+07	1.76513e+07	2.58406e+07	1.90705e+07	9.65315e+06	1.72837e+07	2.47334e+07	2.09269e+07	6.43966e+06	1.17544e+07	1.22344e+07	1.29936e+07	7.65433e+06	1.25051e+07	1.31271e+07	1.54837e+07	7.20157e+06	1.15429e+07	1.31591e+07	1.46608e+07	6.78119e+06	1.08097e+07	1.35477e+07	1.26247e+07
COX2	P00410	402957	647175	614449	494998	364763	544255	604502	375286	317169	507526	597557	417192	400201	568217	528349	477354	240565	475010	400222	319550	299061	484656	367217	439114	252208	479251	403130	361660	289096	449785	433933	347426
COX5A	P00424	76502.4	140285	97254.1	80265	77140.4	117158	89933.8	83799.6	58257.5	71455.7	72131	64319.3	70403.2	58985	99130.1	60396.6	39699.6	66155.3	46536.2	49205.9	44015.8	64848.5	61770.8	45157.3	43275.5	66278	50872.7	44101.4	39735.6	50763.1	50295.7	37421.2
COX5B	P00425	332606	259984	201232	178361	273085	208066	190604	163016	239443	164804	176327	164802	269352	154581	198868	144063	145049	99773.2	84749.5	83617.4	145366	110824	93078.7	79369.1	146651	102161	84334.4	75966	147291	109375	93726	88169.4
COX6	P00427	247390	289574	318946	340676	265496	315615	287843	324655	246114	301613	356334	418627	249346	217714	291512	262476	185295	301229	266530	292938	209188	343594	275253	314350	243648	304791	295450	312782	210546	306606	285719	314789
CCP1	P00431	719735	605601	413768	383266	648254	586564	420575	375087	559289	472794	393780	374048	616234	480290	415213	329248	486704	521512	416534	418843	479077	513355	457912	386512	473006	546224	406844	403870	500223	509522	392315	451091
SOD1	P00445	2.65657e+07	3.17853e+07	3.14128e+07	3.68948e+07	2.01744e+07	2.73648e+07	2.66123e+07	2.39722e+07	1.84084e+07	2.14475e+07	2.6789e+07	2.37398e+07	1.98432e+07	1.95463e+07	2.9223e+07	2.25611e+07	1.47256e+07	1.4215e+07	1.33649e+07	1.33199e+07	1.38281e+07	1.42109e+07	1.54254e+07	1.3171e+07	1.34869e+07	1.37806e+07	1.36544e+07	1.28352e+07	1.4662e+07	1.36767e+07	1.35065e+07	1.3017e+07
SOD2	P00447	1.56784e+06	2.3603e+06	2.48165e+06	3.03451e+06	1.21111e+06	2.05928e+06	2.0698e+06	2.17302e+06	1.17837e+06	1.62421e+06	2.45948e+06	2.52964e+06	1.30443e+06	1.7233e+06	2.81194e+06	2.54393e+06	720260	1.28574e+06	1.30346e+06	1.51867e+06	785448	1.23551e+06	1.5043e+06	1.44166e+06	776370	1.44666e+06	1.18723e+06	1.49403e+06	846959	1.44652e+06	1.25701e+06	1.74532e+06
HIS1	P00498	339939	479073	381859	395140	403269	485386	458248	370685	487469	469828	432055	341620	420378	543934	412546	393029	335059	555655	399833	390413	478911	494213	369498	401035	509391	521829	421845	403522	458298	491105	418353	420874
CDC28	P00546	481394	667081	733962	687294	518098	662965	658845	691383	537868	674049	762453	720660	538423	759100	797495	757300	565487	594506	706033	568586	595779	563027	719240	614859	586965	590959	594766	573833	540998	604496	569406	672427
CDC19	P00549	7.9991e+07	9.80484e+07	7.55257e+07	7.16028e+07	7.03187e+07	8.29626e+07	7.96396e+07	7.01551e+07	6.61126e+07	7.75136e+07	8.86229e+07	8.4628e+07	7.2754e+07	8.6442e+07	8.87043e+07	7.14996e+07	6.61903e+07	8.45136e+07	7.21861e+07	8.09322e+07	8.86798e+07	9.78361e+07	6.89064e+07	8.43806e+07	9.67494e+07	8.74015e+07	8.52559e+07	9.15023e+07	7.44183e+07	9.49027e+07	8.56385e+07	7.80704e+07
PGK1	P00560	1.36373e+07	1.42419e+07	1.73685e+07	2.40321e+07	1.25726e+07	1.60376e+07	2.3131e+07	2.1231e+07	1.20838e+07	1.57261e+07	1.5938e+07	1.7249e+07	1.19848e+07	1.77999e+07	1.53658e+07	1.82188e+07	1.38835e+07	1.53656e+07	1.63219e+07	2.1269e+07	1.36328e+07	1.54551e+07	1.51749e+07	1.88615e+07	1.36028e+07	1.57652e+07	1.87297e+07	2.37261e+07	1.33125e+07	1.49087e+07	1.64564e+07	2.3726e+07
CDC8	P00572	6989.52	12340.6	6433.54	18928.7	13790	13802.1	22166	12872.1	24543	8121.16	20523.6	16081	15581.1	11692.5	11757	2729.68	18552.4	28943.9	13754.6	30112.8	27991.2	29471.5	24600.5	27720.2	28109.7	12796.3	26691.9	30305.5	27966.9	22852.1	21705.8	36601.8
SUC2	P00724	484202	451804	591020	709424	444420	473710	508628	608017	441111	467627	594161	594872	443002	517474	631906	664442	517213	534150	585999	512335	467439	493160	603082	583085	456890	512686	520778	555739	475721	532693	570212	562463
PRC1	P00729	1.52129e+06	1.04412e+06	926842	661210	1.34003e+06	1.01383e+06	867460	574085	1.28198e+06	1.16578e+06	848659	662097	1.24013e+06	1.02834e+06	1.00642e+06	745956	1.35135e+06	1.59347e+06	1.56714e+06	2.05745e+06	1.45659e+06	1.75926e+06	1.85537e+06	1.90817e+06	1.54269e+06	1.57211e+06	1.78149e+06	1.87353e+06	1.20424e+06	1.59751e+06	1.86055e+06	1.69972e+06
CAR1	P00812	375797	1.016e+06	1.03549e+06	1.30992e+06	384477	1.01142e+06	991472	998116	364956	933020	900085	981255	368894	893848	1.02601e+06	1.03907e+06	310062	642567	645234	888453	343512	683157	538411	741472	399508	632165	755308	816690	433326	549444	677710	844641
HIS4	P00815	592329	570408	471608	497049	500126	558426	449227	416465	454618	515231	473463	435650	469785	550647	483153	472914	428467	540861	437696	432782	536613	480432	396116	446727	473802	509561	464109	474523	489522	500638	452675	474079
IPP1	P00817	1.02442e+07	7.51958e+06	6.71886e+06	8.01302e+06	9.32207e+06	6.67441e+06	6.41192e+06	5.71383e+06	8.02859e+06	4.95302e+06	6.32794e+06	5.31439e+06	8.0329e+06	4.76758e+06	6.91774e+06	5.57461e+06	8.66002e+06	5.40147e+06	4.50185e+06	4.11556e+06	8.24386e+06	5.2535e+06	5.22024e+06	4.80202e+06	7.27583e+06	5.26781e+06	4.38071e+06	4.14798e+06	8.26531e+06	4.68228e+06	4.48519e+06	4.41209e+06
ATP2	P00830	676202	1.91941e+06	1.56971e+06	1.52921e+06	1.00785e+06	2.20936e+06	2.37183e+06	2.16207e+06	1.07013e+06	2.29961e+06	1.72211e+06	2.1091e+06	1.06256e+06	2.35057e+06	1.36648e+06	1.53038e+06	718686	3.61652e+06	2.74148e+06	3.81415e+06	915039	3.94783e+06	2.06005e+06	3.03838e+06	1.11103e+06	3.91609e+06	3.52777e+06	3.99666e+06	969402	3.15398e+06	3.01271e+06	3.98013e+06
CIT1	P00890	729238	2.93012e+06	1.98724e+06	1.92577e+06	1.32352e+06	3.11716e+06	2.33026e+06	2.07612e+06	1.3372e+06	2.53678e+06	2.38592e+06	2.1861e+06	1.17287e+06	2.58214e+06	2.30446e+06	1.81241e+06	630765	3.23607e+06	2.08482e+06	2.24003e+06	988326	3.36866e+06	2.04845e+06	2.34715e+06	1.03415e+06	3.171e+06	2.16171e+06	2.3759e+06	800197	2.94374e+06	2.31551e+06	2.35114e+06
TRP2	P00899	534872	535306	591739	528802	586497	566158	679751	611595	680686	594496	604068	577876	632375	555961	570919	514198	680120	658047	665338	659946	755119	664075	643106	692076	773366	664101	730421	677665	703011	654984	693711	630123
TRP1	P00912	30300.7	39798.2	32978.2	66208.8	29106.7	41414.6	49731.8	36342.5	29309.4	47270.1	40844.6	36192.5	37349	35804	30361.2	51652.4	17760.2	52490.6	40631.9	67067	30867.1	50322	36198.6	51356.2	43039.9	51493.4	55804.5	57480.9	30470.7	37016	52219.8	37871.2
ENO1	P00924	4.15054e+07	6.25797e+07	5.55763e+07	7.29751e+07	4.3532e+07	5.52248e+07	5.82879e+07	5.39364e+07	3.97327e+07	4.34964e+07	6.01345e+07	5.91493e+07	4.34385e+07	4.4065e+07	6.4294e+07	5.8423e+07	2.85255e+07	3.83042e+07	3.60276e+07	3.70525e+07	3.72357e+07	3.81245e+07	4.01172e+07	4.11157e+07	3.48759e+07	4.04352e+07	3.53495e+07	4.23199e+07	3.56265e+07	3.6674e+07	3.67743e+07	4.4331e+07
ENO2	P00925	9.95409e+06	1.21544e+07	1.0229e+07	1.19038e+07	1.25716e+07	1.1645e+07	1.03977e+07	1.00027e+07	1.18838e+07	8.90761e+06	1.03391e+07	9.41442e+06	1.30019e+07	9.14652e+06	1.15571e+07	1.03954e+07	1.03194e+07	1.27569e+07	8.80084e+06	1.01493e+07	1.5217e+07	1.25096e+07	9.85025e+06	1.0967e+07	1.44662e+07	1.25211e+07	9.42863e+06	1.27239e+07	1.32805e+07	1.09666e+07	9.97921e+06	1.20636e+07
ILV1	P00927	176750	216777	158817	130094	206373	227973	197147	165079	200949	214557	167222	159702	209896	217570	153322	162719	218767	322667	240116	263938	240281	320508	220435	245900	260688	309310	270829	278393	239622	276414	262778	268076
TRP5	P00931	1.06502e+06	1.02761e+06	948866	794251	1.15664e+06	1.15709e+06	1.17616e+06	1.04794e+06	1.14766e+06	1.16429e+06	922761	1.00112e+06	1.08705e+06	1.2201e+06	853465	885205	1.21603e+06	1.70372e+06	1.27432e+06	1.69234e+06	1.46899e+06	1.55441e+06	1.21425e+06	1.45266e+06	1.39089e+06	1.46516e+06	1.73705e+06	1.82161e+06	1.36659e+06	1.29348e+06	1.50752e+06	1.4471e+06
TRP3	P00937	309561	373060	369458	356674	355772	440233	455033	404075	381279	430518	413110	427449	382005	444870	375282	430491	381128	520791	500779	515180	485075	489410	446680	485597	470865	531640	540611	508437	465525	513516	502133	531871
TPI1	P00942	5.98008e+07	4.97608e+07	4.92478e+07	5.26543e+07	5.2274e+07	4.62748e+07	4.26819e+07	4.25817e+07	4.90912e+07	3.81169e+07	4.5861e+07	3.93035e+07	4.93922e+07	3.85916e+07	5.04426e+07	4.09023e+07	4.24551e+07	3.03562e+07	2.90762e+07	2.60177e+07	4.02304e+07	2.94742e+07	3.17032e+07	3.0866e+07	3.901e+07	2.80647e+07	2.65468e+07	2.54347e+07	3.68284e+07	2.7659e+07	2.58776e+07	2.6948e+07
GPM1	P00950	1.22548e+07	1.4867e+07	1.0348e+07	1.59955e+07	1.24221e+07	1.6125e+07	1.44627e+07	1.26203e+07	1.25524e+07	1.35339e+07	1.14365e+07	1.52594e+07	1.28683e+07	1.32631e+07	1.22814e+07	1.08086e+07	1.37566e+07	1.28913e+07	1.24298e+07	1.28036e+07	1.37377e+07	1.37821e+07	1.14294e+07	1.39551e+07	1.5512e+07	1.26761e+07	1.22818e+07	1.34352e+07	1.50353e+07	1.20245e+07	1.16625e+07	1.27153e+07
MES1	P00958	281549	237301	204992	217815	264918	261441	235009	206900	248051	236934	196492	206961	252883	254208	204748	216161	269346	281660	215749	256465	301260	273801	199026	229779	293233	264212	258404	262397	284922	245776	230620	250029
PAI3	P01094	35280.9	22470.7	38516	91761.6	22815.9	34298.1	40443	68116	20665.8	29337	59182	83471.3	23352.9	18262.8	48133.5	37282.6	30411.1	17573.5	30774.6	26223.3	14418.7	19146.4	39886.3	34677.8	22918.7	12007.4	26676.4	12515.9	21541.9	12331	22871.1	18842.5
INH1	P01097	173102	231848	354122	245170	208979	273324	267670	253388	208284	251678	253393	185936	225287	314061	246099	214902	203051	145888	253280	197429	174536	177546	311979	245702	195450	139911	189458	148575	189057	183506	276752	134565
STF1	P01098	75496.7	38713.7	73262.3	61105.2	36336.5	47165.7	69984.5	76491.7	32960.4	57128.4	41605.4	61016.4	35760.5	66863.2	51186.5	48023	76830.4	36814.7	68237.8	59347	32769.3	46140.6	85115.1	66867	39687.7	40847.5	62004.2	44076.1	39786.1	45071.3	83088.7	42247.8
RAS1	P01119	160764	140477	161027	193457	163367	141794	156339	167896	153175	132439	169793	151000	161420	143558	179810	195132	151446	121903	116509	130475	141583	113023	123070	125270	159902	116624	126729	127268	156679	116432	119522	141450
RAS2	P01120	245676	249216	274223	346813	192129	212431	240902	279501	190944	193401	246569	248981	195484	210731	294924	320337	157565	170800	165783	191552	163562	171679	176904	184003	185162	181730	177571	191921	172952	198373	179087	219339
YPT1	P01123	3.48018e+06	3.13224e+06	3.12911e+06	3.22916e+06	3.78255e+06	3.25721e+06	3.06872e+06	3.12676e+06	3.71145e+06	3.17291e+06	3.15459e+06	2.80872e+06	3.77817e+06	3.25151e+06	3.39466e+06	3.2786e+06	3.92498e+06	3.20791e+06	2.83027e+06	2.71261e+06	3.97229e+06	3.05587e+06	2.80167e+06	2.99541e+06	4.07483e+06	3.0674e+06	2.61176e+06	2.76513e+06	3.84446e+06	3.02038e+06	2.81511e+06	2.60419e+06
HTB1;HTB2	P02293;P02294	1.59589e+06	1.0552e+06	1.409e+06	1.37371e+06	1.13257e+06	962394	1.12942e+06	1.30095e+06	1.10833e+06	1.0542e+06	1.14704e+06	1.07271e+06	1.13188e+06	1.06171e+06	1.14393e+06	943752	1.79326e+06	568563	754041	738698	1.17055e+06	658979	912756	818736	1.17297e+06	638235	696696	654580	1.28312e+06	644896	758648	751216
HHF1	P02309	4.91726e+06	3.55939e+06	3.61678e+06	4.58738e+06	4.14608e+06	2.56517e+06	3.27938e+06	3.51275e+06	3.97962e+06	2.52886e+06	3.50254e+06	2.17128e+06	3.95788e+06	2.76534e+06	3.44858e+06	2.83418e+06	5.33725e+06	1.4206e+06	1.74776e+06	1.85621e+06	3.8507e+06	1.47007e+06	2.54937e+06	2.14432e+06	3.16399e+06	1.20775e+06	1.69218e+06	1.78242e+06	3.76681e+06	1.22585e+06	1.91149e+06	1.57239e+06
VAR1	P02381	7719.98	8748.66	8965.1	NA	12317.9	10893.5	6121.26	5650.24	11410	10666.8	5084.78	5966.99	8129.05	6514.37	8059.63	3123	7599.34	15242.3	10977.7	11635.2	12384.8	15546.1	9052.27	8820.79	10460.2	13906.9	10718.6	11884.3	10734.4	11194.1	11615.9	11059.6
RPP2B	P02400	749189	766167	494261	574562	1.03275e+06	935570	700269	601791	871273	1.05442e+06	652089	683259	972517	800808	485957	574738	1.14355e+06	1.28415e+06	924490	1.04996e+06	1.28451e+06	1.19197e+06	889732	973204	1.49319e+06	1.3141e+06	1.03211e+06	1.28148e+06	1.64368e+06	1.15674e+06	1.02886e+06	1.00877e+06
RPL28	P02406	5.52748e+06	5.35248e+06	5.38824e+06	5.15961e+06	7.05903e+06	5.93597e+06	5.52201e+06	5.64304e+06	6.5652e+06	5.46054e+06	4.58264e+06	5.19539e+06	6.87857e+06	5.56898e+06	5.49687e+06	5.67263e+06	6.20351e+06	4.62635e+06	4.68152e+06	4.62869e+06	6.15065e+06	4.9325e+06	4.88916e+06	5.05492e+06	6.20494e+06	4.7715e+06	4.60578e+06	4.87714e+06	5.5736e+06	5.66574e+06	4.48895e+06	5.63758e+06
RPS17A;RPS17B	P02407;P14127	1.21105e+06	808937	970423	1.28837e+06	1.26078e+06	765678	1.2976e+06	955059	1.2548e+06	928223	936420	613630	1.32292e+06	891153	838557	759265	1.9413e+06	610331	865625	880629	1.68246e+06	620085	922459	734164	1.44847e+06	583545	1.05682e+06	836281	2.09782e+06	607229	890961	743860
TUB2	P02557	99036.7	159930	141198	147622	118250	213823	226347	244630	116656	235597	175656	223431	114992	236540	150057	202498	109048	353237	279068	422778	167726	332865	231704	360433	152748	340827	377937	458458	153081	298312	326278	454151
HSP82	P02829	8.04539e+06	1.35648e+07	1.51162e+07	1.85991e+07	1.01596e+07	1.60877e+07	1.89723e+07	2.08775e+07	1.05304e+07	1.66884e+07	1.67919e+07	1.96012e+07	1.02944e+07	1.73712e+07	1.5655e+07	1.93011e+07	1.11598e+07	2.01931e+07	2.03247e+07	2.49919e+07	1.26537e+07	1.937e+07	1.83033e+07	2.5478e+07	1.3687e+07	1.98231e+07	2.47232e+07	2.64554e+07	1.27895e+07	1.81884e+07	2.32254e+07	2.56742e+07
TUF1	P02992	568966	618186	450448	402793	618163	658481	479574	413722	593634	582698	456252	400669	586284	584427	394064	387681	549121	817878	640687	626050	603156	755848	594756	650972	504718	814483	682658	698807	507042	685286	623482	645098
TEF1	P02994	9.21518e+07	5.83252e+07	5.57796e+07	5.60849e+07	8.91436e+07	6.1006e+07	5.97176e+07	5.01421e+07	8.29637e+07	5.66397e+07	5.93418e+07	5.25774e+07	8.60032e+07	5.76353e+07	5.63211e+07	5.44033e+07	8.31159e+07	5.89063e+07	5.68007e+07	5.03477e+07	8.07774e+07	5.82737e+07	5.54102e+07	5.22355e+07	8.46689e+07	5.86732e+07	5.36388e+07	5.35561e+07	8.58657e+07	6.33387e+07	5.58223e+07	5.5932e+07
REP1	P03871	76566.6	78088	69219.4	77834.4	87131.7	70438.7	65213.8	66282.1	77135.3	70378.2	81286.1	70196.2	80938.7	65826.1	78199.2	65792.9	73491	74199.7	77632.3	77225.1	77530.2	65321.6	79795.1	74450.8	71388.3	73048.5	66676.3	59980.8	82369.1	69710.8	78237.1	73807.4
REP2	P03872	11450.8	NA	4503.7	NA	15045.4	NA	7929.91	11250.4	NA	NA	5507.5	NA	12763.7	NA	4821.84	NA	16181	15249.2	20704.6	18491.8	9684.55	11834.8	14617.6	19091.5	13848.2	12725.1	18870.2	22959.5	7985.51	6349.09	18537.5	21796.1
CBP2	P03874	9796.3	15975.1	14574.8	11748.3	12161.2	17297.4	18035.9	18032	11456.2	18753.8	17044.6	21833.8	13251	22604.6	16200.3	18480.9	11719.3	28682	29628.2	30012.2	15381.9	29840.7	26330	28838	16253.2	30172.3	28347.1	33699.9	14458.6	24568	26989.1	33888.7
AI4	P03878	391386	470066	345772	358967	287514	402979	465835	332925	387135	416970	351651	386750	384293	451371	545537	399834	291498	310993	301184	195455	268334	302571	271718	233379	226931	314053	288202	196597	215893	334573	223440	198347
BI4	P03879	723945	1.02981e+06	844317	790357	687161	880177	793310	602455	620688	794491	832134	601695	691932	817127	808257	675948	460929	635480	555515	503722	450330	634710	595199	510720	418298	675315	485251	468340	471581	666455	546458	453535
SCEI	P03882	23224.3	17603.5	19176.4	24767.2	30251.1	21639.4	21493.7	17919.9	29434.3	24843.9	22841.8	22306.7	30814.9	20259.2	24667.2	20160.8	22708.9	14657	12292.7	13381.2	22576.6	14982.4	16538.2	12277.1	24821.9	16121.1	11709.8	15392.7	22302.1	13864.4	10426.4	15643.3
CPA2	P03965	424102	478878	509719	452554	506033	624187	594031	592837	529730	647473	559971	600589	489602	691834	550781	596057	506025	728569	660296	779232	610342	718355	593651	691492	645005	730250	746272	766483	565573	677391	728753	813814
COX4	P04037	197394	346333	210012	252498	229924	302575	230195	192669	204324	150940	235167	153698	225507	202519	224242	166189	137423	217894	127377	159679	154112	231326	183500	164386	126797	216348	186030	183928	159439	143079	195024	143607
COX8	P04039	1.36277e+06	1.01294e+06	955760	973246	954223	779442	642605	854024	901382	708606	768687	756214	1.00418e+06	898510	1.01522e+06	907063	703042	412429	426573	412135	521566	437964	472816	393334	635133	469734	355228	347866	627402	581166	377013	454190
ADE4	P04046	81135.8	100505	111116	126150	116027	128145	133006	141023	129695	137937	109321	114784	124746	145319	96456.7	114043	133192	195356	176230	204512	164765	192702	136265	169064	169040	195578	188330	194532	156176	181739	180274	205748
RPO21	P04050	165416	177068	161366	172230	172117	200952	201472	192672	168057	195639	186011	191958	175080	196577	183422	181648	189485	236690	217527	250719	217129	251229	214745	240869	206448	229337	255600	273559	201245	212985	237438	263579
RPO31	P04051	40274.5	42195.5	37473.8	31528.1	37149.7	46992.1	38405.9	31881	42587.7	43521.7	33814.9	34262.7	32722.8	44752.5	35068	33476.5	40802.2	44852.1	39074.4	37101.4	36296.1	45206.5	38707.1	38957.6	39700	44317.9	42534	38740.8	36903.5	44351	40845.9	35312.7
ARG4	P04076	122810	472644	431632	529119	236980	454362	478213	433634	220084	413219	469200	517346	206745	454749	412912	443447	116024	416148	427890	388938	257932	400512	373780	395307	258588	413129	432947	408345	169857	360761	382482	438614
PAB1	P04147	1.46749e+06	1.69515e+06	1.32871e+06	1.21526e+06	1.67674e+06	1.76205e+06	1.53142e+06	1.33028e+06	1.62516e+06	1.58497e+06	1.53609e+06	1.49339e+06	1.59835e+06	1.59379e+06	1.31887e+06	1.38685e+06	1.65349e+06	1.98032e+06	1.70403e+06	1.88415e+06	2.00416e+06	1.90517e+06	1.77339e+06	1.96835e+06	1.90659e+06	1.92271e+06	1.85813e+06	1.92161e+06	1.78692e+06	1.93434e+06	1.81133e+06	1.87295e+06
ADE8	P04161	80980.4	75302.2	72503.3	61058.7	90125.6	78160.1	77209	77683.9	91613.2	68814.4	45224.5	63206.9	94199.2	68947.7	56606.1	53486.6	105701	84410.1	78496.8	81812	99869.1	85692.1	78592.3	77936.4	88030	80305.1	76178.4	87414.3	95143.5	67062.5	73342.9	75071.1
LEU2	P04173	229357	265203	326318	294198	207043	272141	305469	278397	218271	437024	272310	431147	222154	411813	324880	490126	124922	374729	415612	363093	200624	307329	278207	271002	215061	363591	375629	351059	251381	387043	267431	417978
GAL80	P04387	NA	25674.6	26871.3	51549.9	23915.1	51428.3	65151.7	45240.9	NA	NA	43702.7	72443.5	NA	65800.7	54455.6	59769.2	NA	50695.4	64375.8	51869.2	57409.2	62901.1	59158.6	70204.4	52508.9	64633.8	57114.9	59269	46282.8	70057.6	60054.5	80510.3
RPL24A	P04449	4.87146e+06	3.55203e+06	4.03295e+06	3.94266e+06	4.52378e+06	3.64293e+06	3.38401e+06	3.48639e+06	4.19341e+06	3.27626e+06	3.50293e+06	3.38562e+06	4.32443e+06	3.59947e+06	3.90024e+06	3.91485e+06	4.58519e+06	3.13863e+06	3.17342e+06	2.89725e+06	4.37638e+06	3.09861e+06	3.19454e+06	3.12375e+06	4.2021e+06	3.0763e+06	3.11673e+06	3.12163e+06	4.11208e+06	3.38935e+06	3.13533e+06	2.85703e+06
RPL25	P04456	5.9344e+06	4.24581e+06	3.49959e+06	4.0055e+06	5.26281e+06	3.6446e+06	3.23544e+06	3.19586e+06	5.22537e+06	3.30171e+06	3.31663e+06	3.08195e+06	5.70428e+06	3.13261e+06	3.71047e+06	3.20601e+06	5.89034e+06	2.95614e+06	2.45202e+06	2.61727e+06	5.40092e+06	3.07698e+06	2.96894e+06	2.72249e+06	5.31196e+06	3.08056e+06	2.39288e+06	2.54781e+06	5.54201e+06	3.11797e+06	2.55915e+06	3.05748e+06
RPL39	P04650	2.00283e+06	938074	1.04599e+06	738702	1.77035e+06	726863	684000	744909	1.62746e+06	709178	584417	336993	1.78402e+06	632539	758346	516247	1.9571e+06	261313	419820	394880	1.57027e+06	392019	657607	442592	1.45183e+06	320479	374754	377336	1.46223e+06	331398	574712	281110
AAC1	P04710	92037.4	240468	298099	346857	115702	227957	263671	324373	104689	229493	329235	321625	111482	223341	375587	338477	71295.2	207409	282373	322465	75490.7	192762	320612	318027	68147.8	203180	260022	313552	69839.8	206504	265038	317211
TOP1	P04786	28466.7	23430	23415.4	20676.3	24661.2	21015.9	24441.2	25926.7	28227.5	27347.9	20887.7	22922.3	28490.6	24211	18335.7	23479.3	35627.4	29320.8	31597.3	29130.5	33844.9	26713.1	27389.1	31011.4	33654.1	28567.4	31968	27671.1	31260.5	27563.9	31677.1	26861.8
THS1	P04801	2.17349e+06	1.54809e+06	1.44276e+06	1.16483e+06	2.25515e+06	1.4515e+06	1.37337e+06	1.34617e+06	2.12364e+06	1.37068e+06	1.49778e+06	1.40193e+06	2.15941e+06	1.42464e+06	1.59577e+06	1.3418e+06	2.12241e+06	1.70055e+06	1.58572e+06	1.37666e+06	2.38483e+06	1.64698e+06	1.58142e+06	1.55563e+06	2.17031e+06	1.62118e+06	1.55265e+06	1.43272e+06	2.20221e+06	1.58979e+06	1.59767e+06	1.4358e+06
DPS1	P04802	3.30665e+06	2.91503e+06	2.92658e+06	2.73299e+06	3.31026e+06	3.10017e+06	3.2295e+06	3.24919e+06	3.19733e+06	2.88257e+06	2.96217e+06	3.14732e+06	3.19652e+06	3.00298e+06	3.02316e+06	3.28136e+06	3.27444e+06	3.31147e+06	3.21322e+06	2.92789e+06	3.59428e+06	2.98324e+06	3.10345e+06	3.15073e+06	3.33061e+06	3.18095e+06	3.16336e+06	3.12647e+06	3.40028e+06	3.03425e+06	3.21169e+06	3.07667e+06
MSW1	P04803	13750.2	9474.34	9148.05	8324.33	9314.11	10395.4	8065.45	10338.1	7819.89	9360.1	9630.16	6329.22	8801.61	12790	8899.34	8645.64	11015.8	16022.7	15460.7	15164.3	9292.33	17189.4	13890.4	16164.1	9512.94	15611.8	16449	17786.6	11433.7	14981.4	16456.1	18299.5
HXK1	P04806	3.64436e+06	2.43744e+06	3.2263e+06	3.99568e+06	2.98053e+06	2.51807e+06	3.60126e+06	4.24438e+06	2.92306e+06	2.37064e+06	3.19728e+06	3.66792e+06	3.25725e+06	2.39845e+06	3.06325e+06	3.14822e+06	3.55143e+06	3.44769e+06	3.90642e+06	5.07592e+06	3.50343e+06	3.64725e+06	3.89977e+06	4.69256e+06	3.32698e+06	3.42981e+06	4.46727e+06	5.50313e+06	3.39748e+06	2.99779e+06	4.26212e+06	4.51172e+06
HXK2	P04807	900582	537246	608654	619728	796436	599952	670249	686194	799322	519545	627878	576841	828799	539708	604166	532846	997980	797862	754047	784099	965839	817921	775262	841591	1.06863e+06	806275	743320	874832	1.00067e+06	734485	829863	828472
CAN1	P04817	26884	55189.6	44190.1	32725.3	21672.5	45534.9	38832.2	26752.3	25249.1	41099.3	37434.6	26551.3	28864.5	46117.1	44409	33055.1	18071.7	35750.3	36633.1	24184.2	16357.3	34654.4	38401.8	26576.2	24574.3	31552	33134.6	22951.7	24041.3	40281	32391.3	28130.6
CDC9	P04819	49586.8	61960.8	59455.9	59684.7	55822.5	61959.8	56851	60731	54574.7	65225.5	51333.4	60981.3	71900.1	66830.5	53322.4	45511.4	68568.6	77798.6	72149.7	69843.2	68515.5	75765.8	59214.2	66852.1	75975	70788.9	71914.5	64816	74526	82978.4	61737.4	72699.5
CDC25	P04821	34841.7	34998	37232.2	36459.5	34304.8	37563.4	36132.2	35595.3	32083	31273.7	36344.4	28844.1	33716.2	32152.3	38645.6	31133.3	30148.5	28361.8	31879.6	28400.7	29767.2	29634.3	32538.4	30467.3	26722.9	24785.3	34029.7	31103.1	28023.7	26948.7	29734.3	29213.4
POR1	P04840	2.98585e+07	3.96868e+07	2.80715e+07	2.72606e+07	3.23037e+07	3.90094e+07	3.17045e+07	2.63526e+07	3.21629e+07	3.14741e+07	3.16897e+07	2.94367e+07	3.30209e+07	3.17716e+07	3.40638e+07	2.67267e+07	2.04671e+07	3.78307e+07	2.89923e+07	3.12917e+07	2.56986e+07	3.64087e+07	2.86092e+07	2.99113e+07	2.37046e+07	3.49472e+07	3.1177e+07	3.08418e+07	2.47136e+07	3.14789e+07	3.05737e+07	3.14565e+07
HTA1;HTA2	P04911;P04912	1.15249e+06	522273	663859	723990	596902	637478	598665	846829	687528	663938	604379	804246	523848	568951	626758	546141	1.06342e+06	273480	407115	340053	465073	361518	536395	400498	582052	292470	309930	221442	642478	413711	379613	285856
PMA1	P05030	1.09914e+07	1.10853e+07	9.33251e+06	8.9517e+06	1.42227e+07	1.17007e+07	1.05713e+07	1.09456e+07	1.51832e+07	1.08053e+07	1.08876e+07	1.06005e+07	1.54964e+07	1.07633e+07	9.85688e+06	9.25512e+06	1.46216e+07	1.48933e+07	1.20134e+07	1.15623e+07	1.62598e+07	1.53515e+07	1.20714e+07	1.35547e+07	1.63959e+07	1.36378e+07	1.31243e+07	1.32134e+07	1.58381e+07	1.32247e+07	1.34143e+07	1.11519e+07
PHR1	P05066	15713.6	25408.4	35940.5	43488.8	19397.5	24187.4	28708.4	33033.6	19692.7	23609	34374.7	36471.1	20087.1	23545.8	36731.9	36850.4	16783.2	18520.4	24781.6	26001.6	17498.2	18742	25701.1	25376.1	17701.1	18618.9	24873.4	25199.8	17435.3	19626.5	24675	24998.6
ARG3	P05150	45700.4	51956.9	49811.6	43827.6	49068.7	50469	45289.1	42030.3	35859.5	44918.2	40126	43088.2	38462.4	42667.3	44979.8	38669.7	38876.8	40154.2	35243.4	31777.3	40436	38403.8	35433.4	34023.3	42807.7	35507.6	36070.4	38883.9	39038.2	44267.7	34173.6	37860
RPP0	P05317	2.09406e+06	2.34437e+06	1.98044e+06	1.87727e+06	2.15887e+06	2.42097e+06	2.12716e+06	2.0475e+06	2.13752e+06	2.44655e+06	1.86687e+06	1.95021e+06	2.06255e+06	2.33699e+06	1.93574e+06	1.8208e+06	2.63764e+06	2.63135e+06	2.10527e+06	2.79114e+06	2.53572e+06	2.62254e+06	1.9976e+06	2.45241e+06	2.70024e+06	2.45507e+06	2.68262e+06	3.05584e+06	2.27259e+06	2.26938e+06	2.51417e+06	2.73646e+06
RPP1A	P05318	243666	461721	135818	169812	337771	413161	221692	145666	410760	541553	166718	185625	447256	471271	139398	176618	570926	914625	618561	686171	779865	938894	599567	504606	893432	929717	803251	751875	1.08038e+06	799909	831987	571427
RPP2A	P05319	3.6991e+06	3.23058e+06	3.03804e+06	4.20211e+06	3.776e+06	3.69495e+06	3.77215e+06	2.85665e+06	3.95661e+06	3.91438e+06	3.52049e+06	2.89954e+06	4.00989e+06	3.15185e+06	4.03581e+06	3.4502e+06	5.84606e+06	4.00519e+06	3.78571e+06	3.45878e+06	5.28179e+06	3.98859e+06	3.91012e+06	3.18645e+06	5.41161e+06	4.23056e+06	4.34639e+06	3.33028e+06	6.31393e+06	3.86249e+06	3.72381e+06	2.8161e+06
HEM2	P05373	742691	610714	597971	711617	582570	498856	522078	502586	477105	440107	676487	485853	486534	487828	733397	510529	506523	366141	395749	316317	467593	356387	433446	308024	435197	379243	331423	292669	467039	345175	294480	362057
CHO2	P05374	145620	164565	159701	108308	141904	158839	149786	117126	137623	153614	149924	114044	133616	165311	148457	123939	124438	137893	132336	95210	125829	132833	126936	105655	124464	139717	127062	97642.1	117027	135730	126616	101029
OPI3	P05375	556808	694813	1.33353e+06	1.7839e+06	431495	951563	1.89797e+06	991434	532353	1.00559e+06	1.46884e+06	1.37983e+06	368627	721389	1.76529e+06	1.093e+06	661578	727062	1.41375e+06	1.04634e+06	662310	651272	1.17568e+06	648298	558638	556344	1.22637e+06	541208	763421	539551	910946	640854
SUP35	P05453	765639	691732	692944	752681	975615	832815	800749	775176	988852	807876	739555	732686	940183	836651	726378	783039	1.06567e+06	1.04236e+06	908581	948190	1.07394e+06	1.00637e+06	870407	966412	1.0462e+06	940997	995711	995832	1.02741e+06	927600	973753	892432
ATP4	P05626	105352	182440	133935	125142	109336	190240	151824	149387	85594.9	135183	129657	166449	89981.8	139328	119119	105789	69334.1	127002	111419	122580	69911.4	137925	114170	120520	87283.7	136892	104768	102356	65318.4	147495	120718	131380
MET6	P05694	5.06913e+06	4.99078e+06	4.95525e+06	5.50186e+06	4.81132e+06	4.5151e+06	4.77296e+06	4.38032e+06	4.39918e+06	3.51749e+06	4.84473e+06	4.42181e+06	4.78257e+06	3.84128e+06	5.35548e+06	4.72276e+06	4.28021e+06	3.22729e+06	2.90114e+06	2.51378e+06	4.18867e+06	3.27735e+06	2.96323e+06	2.68102e+06	3.99689e+06	3.31114e+06	2.663e+06	2.66403e+06	4.32649e+06	3.24762e+06	2.79174e+06	2.71765e+06
RPL7A	P05737	4.45082e+06	3.53275e+06	3.16403e+06	3.55928e+06	4.82259e+06	3.24701e+06	3.73955e+06	3.98402e+06	4.54955e+06	3.74154e+06	3.47337e+06	2.41776e+06	4.79178e+06	3.19142e+06	3.27583e+06	3.03126e+06	4.79723e+06	4.09013e+06	2.66415e+06	2.77412e+06	4.55694e+06	3.50097e+06	3.05827e+06	2.88427e+06	4.83634e+06	2.55958e+06	2.24349e+06	2.53709e+06	4.72743e+06	2.732e+06	2.75321e+06	2.41823e+06
RPL9A	P05738	6.47096e+06	4.79966e+06	4.95687e+06	4.73361e+06	6.19158e+06	4.76622e+06	4.63061e+06	4.32277e+06	5.68604e+06	4.54315e+06	4.39976e+06	3.74023e+06	6.41138e+06	4.80277e+06	4.4126e+06	4.70363e+06	6.63362e+06	4.32891e+06	3.81783e+06	3.52883e+06	6.32453e+06	4.2511e+06	4.04537e+06	3.88778e+06	5.81602e+06	4.52035e+06	3.71833e+06	3.94943e+06	5.88249e+06	4.18473e+06	4.00371e+06	3.9886e+06
RPL6B	P05739	4.98599e+06	3.2874e+06	2.84747e+06	3.21668e+06	4.914e+06	3.20457e+06	3.18605e+06	3.01905e+06	5.28094e+06	2.98051e+06	2.94568e+06	2.3439e+06	5.04133e+06	3.22685e+06	3.12681e+06	2.51526e+06	5.60529e+06	2.91429e+06	2.4635e+06	2.56711e+06	5.18244e+06	2.82144e+06	2.76981e+06	2.56451e+06	5.08482e+06	2.74153e+06	2.52016e+06	2.44742e+06	5.13681e+06	2.51419e+06	2.60545e+06	2.45338e+06
RPL17A	P05740	3.03744e+06	2.49301e+06	2.21528e+06	2.22477e+06	3.14462e+06	2.4657e+06	2.56168e+06	2.40337e+06	3.13384e+06	2.54489e+06	2.11748e+06	1.85108e+06	3.25834e+06	2.26599e+06	1.99407e+06	2.07622e+06	4.09844e+06	1.8526e+06	1.93942e+06	1.81719e+06	3.86662e+06	1.94617e+06	2.23581e+06	2.15015e+06	3.46823e+06	1.94237e+06	1.99082e+06	1.98448e+06	3.50038e+06	1.797e+06	2.03898e+06	1.80619e+06
RPL26A	P05743	6.45617e+06	4.30234e+06	4.21946e+06	3.98077e+06	5.60597e+06	3.84423e+06	3.93232e+06	3.78424e+06	5.74822e+06	3.61199e+06	3.8114e+06	2.94374e+06	5.37787e+06	3.32742e+06	3.51939e+06	3.22602e+06	7.01714e+06	2.47593e+06	2.44919e+06	2.40703e+06	5.48779e+06	2.55646e+06	2.90566e+06	2.61977e+06	5.3119e+06	2.41487e+06	2.32911e+06	2.2839e+06	5.62184e+06	2.4834e+06	2.55151e+06	2.50649e+06
RPL33A	P05744	711323	119896	151406	319099	477226	181085	345509	122797	568520	63094.1	263521	196279	260840	199087	94178.3	188518	662263	278373	249037	112805	623613	217428	295740	356881	293357	187403	347201	275599	525363	221642	323463	210448
RPL36A	P05745	1.49714e+07	8.34743e+06	9.05783e+06	8.74843e+06	1.28389e+07	6.54243e+06	7.49192e+06	7.09695e+06	1.33128e+07	7.17122e+06	7.63277e+06	4.66856e+06	1.37791e+07	6.43917e+06	7.15166e+06	5.96715e+06	1.7177e+07	3.12813e+06	4.59312e+06	4.15092e+06	1.35769e+07	3.48417e+06	6.20676e+06	4.94427e+06	1.40415e+07	3.26614e+06	4.17496e+06	3.77891e+06	1.54063e+07	3.60047e+06	5.0127e+06	3.1968e+06
RPL29	P05747	604987	636239	553165	629695	709544	612579	536148	402757	609784	478398	534837	613859	488324	521400	596178	752838	529267	413489	511958	323824	440573	364257	462472	388073	419365	400867	426817	481112	703325	551063	390841	423578
RPL15A	P05748	1.22213e+07	9.59846e+06	9.59867e+06	9.34057e+06	1.37635e+07	9.88444e+06	9.67665e+06	8.86518e+06	1.259e+07	8.6259e+06	9.64004e+06	8.50408e+06	1.31053e+07	9.04709e+06	9.86295e+06	9.19409e+06	1.40205e+07	9.17113e+06	8.56891e+06	7.64256e+06	1.37281e+07	8.91995e+06	9.56876e+06	8.31317e+06	1.30857e+07	8.53725e+06	9.04788e+06	8.23878e+06	1.34205e+07	8.62818e+06	9.20899e+06	7.58238e+06
RPL22A	P05749	179113	395259	351758	285216	219430	492961	520368	479624	256867	613436	385778	344400	237396	597222	257386	437903	270082	563578	553046	624825	340488	604423	475470	598894	415826	511870	646177	641225	319430	516173	635004	629331
RPS3	P05750	5.13486e+06	3.63429e+06	3.92182e+06	4.26617e+06	5.37659e+06	3.68283e+06	3.7506e+06	3.8204e+06	4.98835e+06	3.34033e+06	3.84144e+06	3.72873e+06	5.31094e+06	3.40879e+06	4.06941e+06	3.95119e+06	4.98417e+06	3.36921e+06	2.98098e+06	3.03765e+06	5.32964e+06	3.3379e+06	3.26266e+06	3.32601e+06	4.94601e+06	3.39952e+06	2.88468e+06	3.08192e+06	5.17678e+06	3.23514e+06	2.97378e+06	3.48612e+06
RPS9B	P05755	1.44731e+07	7.74358e+06	8.29683e+06	8.67511e+06	1.18092e+07	6.14384e+06	7.02459e+06	6.95059e+06	1.16458e+07	6.2916e+06	7.50552e+06	5.10918e+06	1.14519e+07	5.69351e+06	8.02023e+06	6.2973e+06	1.31474e+07	3.98067e+06	4.39339e+06	3.80133e+06	1.09227e+07	4.14913e+06	5.51046e+06	4.59901e+06	1.0526e+07	3.92567e+06	4.10838e+06	3.80868e+06	1.13536e+07	3.73446e+06	4.43439e+06	3.58934e+06
RPS13	P05756	4.32913e+06	2.3751e+06	2.7237e+06	3.28832e+06	2.30218e+06	1.92589e+06	3.33233e+06	2.75893e+06	4.29645e+06	2.58569e+06	3.03025e+06	1.78341e+06	2.08653e+06	2.54727e+06	2.82414e+06	2.2538e+06	3.17153e+06	1.87003e+06	1.77895e+06	2.07311e+06	4.55851e+06	1.87037e+06	2.39688e+06	2.45574e+06	4.40972e+06	1.36207e+06	2.0905e+06	1.83934e+06	4.37795e+06	1.51208e+06	2.05389e+06	1.66657e+06
RPS31	P05759	1.07309e+07	1.00889e+07	1.02515e+07	1.08111e+07	1.13463e+07	8.9958e+06	8.85895e+06	7.82999e+06	1.06414e+07	8.15286e+06	9.04387e+06	8.66039e+06	1.09952e+07	9.249e+06	1.02413e+07	9.38401e+06	9.00333e+06	6.68564e+06	7.11129e+06	5.52682e+06	8.99499e+06	6.72373e+06	6.72241e+06	6.35929e+06	7.18432e+06	6.83892e+06	6.59232e+06	5.96321e+06	8.75453e+06	7.22038e+06	6.06882e+06	6.02333e+06
TPK3	P05986	387834	374047	415920	448220	328399	377701	411875	431369	344102	383194	525268	441907	313781	373821	480542	466505	331855	298491	326955	334824	271422	278911	338399	314092	306066	278511	300505	312131	304549	293488	295455	354199
CDC36	P06100	12154	9698.87	11511.1	9748.05	13101.6	10188	10883	14617.6	21146.7	2978.77	9914.41	13621.1	15712.7	14056.6	13207	14316.3	23367.2	21603.5	21296.3	19537.9	19152.1	22519.4	21560.6	17874.9	29556.5	23856.1	18544.9	17619.1	25272.9	23863.1	23108.1	25966.4
CDC37	P06101	40396.1	33068.4	39826.8	36464.7	35217.6	44345.2	46965.9	52378.1	32218.6	46081.8	42626	57288.4	35346.8	43433.7	33118	34674.9	51884.7	49817.7	53270.2	59022.9	37326	55906.8	43344.2	48825.4	58176.8	43321.5	52574.8	57098.5	44930.8	56702.2	59817.4	50263.3
NOT3	P06102	61372.6	30478.4	36873	36199.9	41937.2	33201.4	34002.5	34767.1	44239.3	38077.3	35256.9	32394.2	47498.6	35345.1	35646.7	31081.8	65232.7	40812.3	34851.9	35613.6	49360.3	39402.2	38896.6	34262.4	54177.8	35142.8	34725.7	31275.3	57755.9	36443.4	35708.6	33169.4
PRT1	P06103	450470	413288	390992	333828	536353	434667	396959	384520	520534	448216	372403	375218	556897	420062	386613	366977	549648	470201	441705	437001	556836	465618	419985	418208	589958	481952	460713	455041	567060	456870	446889	444261
SCP160	P06105	592670	496130	400660	335365	606850	576869	511746	425568	627153	575612	464869	439372	606848	578377	420201	390059	718302	760520	629601	665627	757100	757194	595325	610903	787024	764784	690556	692907	732845	681176	658154	651483
CTT1	P06115	2.71831e+06	5.25747e+06	7.21363e+06	8.59587e+06	2.57312e+06	4.88693e+06	6.50699e+06	6.83408e+06	2.53468e+06	4.19293e+06	6.44392e+06	6.37959e+06	2.62686e+06	4.20922e+06	7.57621e+06	6.80268e+06	1.73844e+06	2.81157e+06	3.74311e+06	3.82622e+06	1.64862e+06	2.6556e+06	4.25776e+06	3.98834e+06	1.54275e+06	2.68742e+06	3.96603e+06	3.82233e+06	1.8063e+06	2.69978e+06	3.71155e+06	3.83437e+06
ILV5	P06168	3.79266e+06	3.47427e+06	2.83027e+06	2.59551e+06	3.91374e+06	3.52314e+06	3.84146e+06	2.78292e+06	3.88654e+06	3.21566e+06	2.70382e+06	2.84435e+06	3.60593e+06	2.22146e+06	2.72457e+06	1.99523e+06	3.79252e+06	4.57659e+06	3.80001e+06	4.46458e+06	4.43146e+06	4.45812e+06	3.59697e+06	4.36856e+06	4.42954e+06	4.11446e+06	4.10023e+06	4.9194e+06	4.47362e+06	2.6774e+06	4.12969e+06	3.71623e+06
PDC1	P06169	4.80965e+07	6.14701e+07	4.3085e+07	4.42402e+07	5.77837e+07	5.71817e+07	5.10987e+07	4.56428e+07	5.77376e+07	5.57618e+07	4.20806e+07	4.5861e+07	5.82117e+07	5.51616e+07	4.5639e+07	4.78983e+07	4.7863e+07	5.82483e+07	4.70476e+07	4.93637e+07	6.45831e+07	5.48722e+07	4.42807e+07	4.58519e+07	6.27215e+07	5.50538e+07	5.25743e+07	5.03665e+07	5.96797e+07	5.1622e+07	4.87816e+07	5.30963e+07
HEM4	P06174	19940.3	24015	26042	24663.6	26928	30703	30065	29617.1	25397.2	26450.9	30376.9	29359.3	23682.7	27712.2	24687.4	29313.7	23068.9	34833.5	33263.9	34296.4	31243.7	33115.3	33589.2	36214.8	29698.4	33227	33423.9	38943.2	28018.4	31558.7	34060.6	41863
CYC3	P06182	89200.2	85598.5	60069.6	49048.7	70312.2	72278.2	54726.9	51687.9	69750.2	61269	58869.3	49642	72335.7	62392.1	61664.8	44147.3	78534.5	83431.9	59772.8	65453.8	68689.7	74762.7	75155.2	68947.5	70636.5	80413	61087.9	61617.5	67796.2	69177.5	66832.2	70143.9
PIS1	P06197	1.6564e+06	865101	758302	676509	1.441e+06	738480	680958	565654	1.25922e+06	731641	764128	561165	1.30108e+06	677158	807463	698717	1.16476e+06	700384	598943	550453	1.3456e+06	686134	656162	578360	1.1129e+06	729133	534582	567226	1.17126e+06	699838	623634	601850
LEU4	P06208	332902	457622	373288	348248	405175	496586	422580	402563	393753	458633	356885	408203	417181	476553	326318	387753	373556	614703	465523	545145	452044	617664	437247	497456	476202	572998	512254	584666	465253	560788	508411	558316
KIN28	P06242	45506.4	54662.8	51256.8	49123.9	46347.7	55910.7	57702.7	65530.9	49979.5	65512.4	63465	67943.5	52601.8	63468.3	53263.4	66171.6	47235.2	59637.1	56711.3	70877.4	47109.5	54600.1	54707.8	64366.5	56158.2	57756.3	60517	65351.2	45987.2	57666.9	55300.7	66691.8
TPK1	P06244	20778.7	29612.4	21775.4	28739.1	13220.5	34709.2	31314.8	36304.6	15593.1	27961.8	46591	34503.6	17061	29066.6	22406.3	28957.1	15086	39989.5	34513.4	56214.2	21992.2	44769.1	36705.2	45759	13565.5	31208.3	57377.4	66045.8	9585.93	31986.3	52980.9	49488.7
TPK2	P06245	199809	229998	269733	262443	179317	234852	280143	318065	197284	231095	263263	271721	199115	215400	307962	277526	187136	187217	213104	223849	201181	209117	232121	234598	184953	187853	219868	240421	183436	198178	212202	229809
RPS14A	P06367	1.80958e+07	1.22375e+07	1.00776e+07	1.25824e+07	1.67966e+07	1.25007e+07	1.20728e+07	1.04755e+07	1.63004e+07	9.66135e+06	1.05362e+07	9.68603e+06	1.54831e+07	9.05171e+06	9.96378e+06	9.52316e+06	1.64059e+07	9.88811e+06	9.31685e+06	9.94063e+06	1.58877e+07	1.04399e+07	9.77736e+06	1.1968e+07	1.49608e+07	9.59647e+06	9.9192e+06	1.08502e+07	1.59298e+07	9.29928e+06	1.00915e+07	9.96239e+06
DED1	P06634	126892	129352	129635	109794	200542	159766	172901	139553	200169	169551	136360	150195	196986	160021	123327	114193	193664	290009	287944	278045	298177	282047	247321	262161	298577	278848	301188	289674	263643	245335	277101	265352
SIR2	P06700	9757.6	12482	12993	12755.6	10620.1	18694.3	16452.4	19423.6	12201.1	14665.9	22399.1	19397.2	8702.77	12595.6	17976.9	19608.6	4638.87	16532.9	12484.3	18276.5	15027.5	14960.2	8577.76	12469	17862.3	14548.1	13503.1	14094.3	14755.3	16373.7	15333.9	18141.4
SIR3	P06701	37427.6	29295.8	31146.1	33640.5	22089.6	31237	34812.1	38249.7	27089.8	31279.5	36320.7	33637.4	29604.6	30814.6	29161.3	33653.2	26900.2	32631.1	31997.5	34059.8	28083	32923.2	32604	34869.9	23574	28451.2	34638.4	36973.5	20362.1	30631	33441.9	39197.8
CDC31	P06704	23939.9	59661.2	41236.7	33804.6	31246	55814.8	42418.6	49477.4	35661.1	53933.1	43605.8	34118	38924.7	50448.8	39766.2	41193.2	37189.4	44163.3	37760.3	49753.6	41934.5	36163.5	40151.7	44073.6	42552.2	39683.5	42775.8	44377.6	36751.4	37750.2	40452.4	47940
GPH1	P06738	1.61179e+06	2.72323e+06	2.55234e+06	2.50218e+06	1.66902e+06	2.63554e+06	2.78102e+06	2.66408e+06	1.68539e+06	2.57655e+06	2.58886e+06	2.51275e+06	1.71986e+06	2.82595e+06	2.43122e+06	2.77299e+06	1.36027e+06	2.46454e+06	2.4424e+06	2.56394e+06	1.58485e+06	2.40583e+06	2.09976e+06	2.50501e+06	1.59038e+06	2.34209e+06	2.66959e+06	2.69714e+06	1.52551e+06	2.31894e+06	2.49202e+06	2.59737e+06
DCD1	P06773	70403.9	48112.9	44219.1	54763.6	69724.2	51746.1	53234.4	51740.1	63021.6	33808.1	57761	37217.7	49281.3	49348.7	51334.2	50807.3	74408.4	59300.8	53388.8	49775.6	65611.1	54250.6	59866.3	57204.4	60355.7	60268	53527.8	49769.9	64185.3	54034.6	55049.4	52717.6
HAP2	P06774	136128	110525	147003	102706	85750.4	74011.2	124496	75527	157589	62189.7	67997.8	72870.4	63919.7	76282.5	126014	85668.9	116737	75210.5	65663.7	82517.2	78759.1	68338.3	79692	85687.8	149343	72019.9	56296.3	54744.2	87201.9	93661.6	63026.1	80019.4
HIP1	P06775	11989.1	6124.44	NA	NA	9191.27	7968.22	NA	NA	12219.1	NA	4916.68	NA	10575.7	NA	5088.05	NA	9000.98	6647.69	NA	NA	10760.1	NA	4252.47	3677.5	12087.1	5717.71	4839.18	NA	7266.1	NA	5545.27	NA
PDE2	P06776	29331.5	29235	24845.8	24739.7	34602.1	26997.5	28936.8	28140	31129.5	24177.9	27477.7	26868.6	32682.5	25619.7	27404.5	23815.4	26338.5	23249.6	24382.6	27889.3	30815.6	25026.2	28385.1	26650.8	29324.9	28210.9	28352.3	30246.8	25229.5	23609.1	26654.6	28795.6
RAD1	P06777	20568.9	22155.5	25364.8	27538.2	20589.2	23312.5	20585.9	28979.1	19993.5	23647.4	22458	26882.8	23981.1	20149.8	27618.4	26533.9	20332.4	18742.2	19627	21899.6	17633.8	18797.1	22605.2	21544.5	19848.9	18212	20249.7	19628.4	18842.9	19117.4	19840.7	20054.5
RAD52	P06778	77440.4	73933.7	90980.1	87765	76286.1	71712.2	74877.6	85003.1	72360.5	68947.4	83976.4	68317.3	74174.5	62019.5	85543.7	77865.6	73374.2	59251.6	65719.9	59973.3	68100.7	54319.3	71029.2	67294.8	68697.7	54662.1	60127	55447.9	57097	60068.6	61881.9	60173.5
RAD7	P06779	24959.4	24998.1	34189.9	41912.4	19095.3	24457.9	29207.4	29057.6	17829.5	23225.4	36385	32664.8	12177.2	24227.8	34736.1	34731.9	27240.5	17680.9	22649.6	22429.7	23829.6	12912.3	28165.1	26030.3	20166.3	18074.3	23757.4	27438.9	18630.1	15454.4	23626.1	23799.9
RHO1	P06780	2.27742e+06	2.75072e+06	3.36765e+06	3.88834e+06	2.20776e+06	2.78347e+06	3.70874e+06	2.89115e+06	2.21944e+06	2.55101e+06	3.60934e+06	3.12552e+06	2.16535e+06	2.48329e+06	3.28639e+06	2.98114e+06	2.60316e+06	2.60749e+06	2.81535e+06	2.9168e+06	2.60771e+06	2.43061e+06	2.96858e+06	2.51601e+06	2.48816e+06	2.38527e+06	2.99627e+06	2.33788e+06	2.84137e+06	1.9937e+06	2.71205e+06	2.30427e+06
RHO2	P06781	52340.3	42161.4	69172.5	81742	52376.5	61859.9	78703	70592.3	55640.6	58332.2	67519.4	53832.5	56417.7	61201.5	78998.2	70142.2	61184.9	58948.3	70307.5	64571.1	58077.5	41920.1	62951.4	55301.1	63975.6	51317.4	64726.8	57840.5	60499	43252.6	60125.2	53902.5
SNF1	P06782	90625.5	91890.2	94295.5	87238.1	104367	104938	90654.7	96035.7	96919.2	109192	89024	83697.5	103344	105764	83806	93776.3	95760.1	143576	129484	140252	110202	140008	120101	121681	105904	137369	138569	143737	105032	133494	131135	142031
STE7	P06784	44648.4	52513.6	45631.2	50314.7	42257.8	49660.3	39519.2	47583.4	40253.5	49583.3	46514	46419.9	44134.4	45335.1	44441.9	40293.8	50460.1	35175.7	34216.7	40670	40447.9	44592.3	47421.6	47734.7	30263.5	36885.1	46187.1	35457.7	58696.1	35198	42683.7	48954
CDC21	P06785	73164.1	57409.2	65420.1	70131.6	76922.9	72677.7	80068.9	64387.1	84651.2	62144	84014.8	75183.9	73038.2	86416.2	85147.9	72603.9	94148.2	72967.9	93024.8	84229.1	94813.7	82168.3	93119.2	82505.1	98822.3	82468.3	82272.4	77146.5	97587.3	80895.5	75853.1	85759.7
TOP2	P06786	201768	115413	95773.7	60010.6	216661	139162	94989.5	82374.4	214697	142022	87938.7	88267.4	217684	147017	87417	90499.6	216772	153288	121954	93731.1	229252	154128	117170	101520	237247	161690	122059	100783	227334	154427	123261	91826.1
CMD1	P06787	360255	405696	366322	354901	332277	371359	294241	343914	324811	379339	312754	319893	317289	318765	315969	340409	366716	287513	237276	241306	318774	273061	278473	248318	346803	260304	218663	217067	337156	272982	220582	267204
RAD10	P06838	23549.9	21351.7	21620	23630.4	16695.1	20561.2	20108.7	17724.1	16716.8	19244.8	24473.5	20573.3	21327	21435.3	18848.3	20777.2	18827.7	9885.95	19347.8	18312.7	14736.7	17440.1	17878.7	16729.3	19853.8	14869.3	18979.6	20842.1	16067.2	12292.6	19621.1	22897.7
RAD3	P06839	36996.5	39821.7	44048.2	46961.9	37649.2	41720.1	44290.8	46381.8	38064.5	39811.3	43034.9	47789.1	36606.2	40933.9	45511.8	45067.6	35754	38668.6	38360.2	38207.9	33683.9	36680.2	40756.3	44847.9	34536.3	37626.4	36145.2	40312.8	34657.2	35995.4	36462.3	41485.5
SPT2	P06843	8568.9	8136.22	12548.9	8881.74	11929.4	7887.89	11774.3	13621.4	11401.8	10169	10424	8342.24	10165.3	7509.15	11248.9	10343	16453.2	7353.8	8881.58	12425.7	8805.56	9432.56	13305.7	12951.4	12073.3	7266.55	10840.5	13474.6	11874.8	10390.9	10459.9	11692.6
SPT3	P06844	3122.77	8515.64	6012.56	6248.4	3976.71	7407.35	8414.08	8486.9	5576.79	8616.29	8461.58	8694.36	7407.13	6992.12	6577.57	7575.59	4803.04	10199.2	11766.1	15502.6	6482.93	11470.3	8558.92	14162	9818.56	8966.67	14339.4	14645.9	1399.35	8841.53	13372.4	14972.6
CYT1	P07143	187321	422816	379655	386790	220633	453916	386049	346265	194251	387128	386478	333446	237168	418766	378998	329387	148659	380498	371325	377436	167120	410224	341447	370430	174806	402313	379933	404740	174268	406497	391623	387210
FAS1	P07149	1.3156e+06	2.248e+06	1.60428e+06	1.45499e+06	1.64171e+06	2.39798e+06	1.874e+06	1.53876e+06	1.74842e+06	2.29664e+06	1.55558e+06	1.53558e+06	1.71401e+06	2.48937e+06	1.54263e+06	1.66707e+06	1.59291e+06	2.55495e+06	1.94091e+06	1.97236e+06	2.1253e+06	2.58046e+06	1.6833e+06	1.83263e+06	2.18192e+06	2.45151e+06	2.17983e+06	2.0822e+06	1.94599e+06	2.27285e+06	2.07457e+06	1.99486e+06
ADK1	P07170	373423	398396	451084	549114	392042	543196	587146	604541	432021	485125	473886	917645	418790	478725	495688	427688	439339	761736	716364	1.14805e+06	437139	805188	653647	889490	620905	800999	922856	975697	597278	595266	885340	1.0138e+06
HIS5	P07172	100628	144929	154190	147451	113431	157304	164203	156969	117687	151058	159401	160762	137286	162366	140319	160071	109545	151671	143461	160265	131508	152082	126280	159906	136500	148020	145843	160224	125720	156343	148678	175104
TOM70	P07213	66658.1	55466.5	49060.2	55180.5	66511.5	64454.9	59994.8	58405.3	60481.7	53448.6	54031.1	59633.1	60423.4	51845.3	52717.2	49028.3	65695.6	108277	81809.6	116174	71735.7	99724.6	72744	88397.8	74189.8	102348	98806.1	112791	74173.6	95288.6	94337.8	109952
MST1	P07236	70012.6	73350	62541.2	62880.6	75937.9	72834	63786	63182.5	77662.2	69546.5	71402.7	52899.6	75043.6	69646.4	68913.4	62512.9	72104.5	80602.4	71206.4	59423.3	67532.4	68084.8	68640	67634.9	68720.9	72418.4	65374.6	62599	69349.9	70807.1	63263.8	69541.8
ADE5,7	P07244	248053	802683	663172	950656	327727	845634	716422	657962	351284	766665	595033	635231	362869	853412	574830	769372	341902	867029	635724	801685	483511	846132	535070	712836	481153	845917	782864	931899	440112	792488	676935	849127
ADE3	P07245	346819	920160	1.01194e+06	1.00954e+06	491462	1.0046e+06	1.1587e+06	983307	607731	880433	1.11214e+06	1.06421e+06	559402	905963	1.0251e+06	1.04192e+06	376815	1.16923e+06	984789	982986	709832	1.127e+06	859294	1.01932e+06	725427	1.13163e+06	1.0634e+06	1.03818e+06	531032	1.05598e+06	1.0226e+06	945459
ADH3	P07246	924676	1.37383e+06	1.35237e+06	1.30424e+06	1.09207e+06	1.427e+06	1.36169e+06	1.24254e+06	1.06734e+06	1.36453e+06	1.30544e+06	1.19397e+06	1.08673e+06	1.39453e+06	1.25307e+06	1.26831e+06	869512	1.66093e+06	1.37384e+06	1.39902e+06	1.04365e+06	1.59546e+06	1.26756e+06	1.3624e+06	1.0673e+06	1.64249e+06	1.44816e+06	1.43321e+06	1.04144e+06	1.45903e+06	1.41899e+06	1.44669e+06
ADR1	P07248	45384.5	30650.7	26505.5	42862.1	40052.3	33928.3	29001.5	39385.5	42522.5	37990.2	30383.8	37508.8	45578.2	35590.3	31525.5	36839.5	34614.2	48344.1	33206.7	38039	37509.8	44485.6	33456	32300.1	35519.1	45407.5	34047	40714.1	36211.7	45588.2	32934.6	36402
ARG82	P07250	18990.4	26377	22545	25671.2	20827.8	27704.1	22175.1	27663.1	20694.6	23255.4	24019.5	23298.2	17239.8	19935.7	23727.2	23019.2	19972.9	27353.1	24956.4	25997.5	19677.7	25941.6	23431.1	21884.1	19759.4	24603.7	22579.5	26035.2	20835.9	22950.3	26145.8	24317.7
ATP1	P07251	3.40811e+06	6.60778e+06	6.18866e+06	6.59652e+06	4.89817e+06	8.07912e+06	8.27361e+06	7.40886e+06	4.62648e+06	7.52229e+06	6.79527e+06	7.27618e+06	4.92451e+06	7.50519e+06	6.93336e+06	7.0062e+06	3.21167e+06	1.04128e+07	8.02813e+06	9.34886e+06	4.15791e+06	9.91566e+06	7.72078e+06	9.26968e+06	4.37145e+06	1.00894e+07	8.94092e+06	1.0011e+07	4.17477e+06	9.85126e+06	9.29366e+06	1.05286e+07
CBP1	P07252	4981.01	4316.48	4664.93	4160.15	6186.2	5134.95	4608	4475.14	4395.35	5289.02	6557.61	2513.76	4081.55	5542.69	4942.19	2911.08	4946.87	5096.51	4714.17	4432.89	5767.03	5377.04	6095.79	5755.55	4370.45	5133.88	5751.61	5202.55	4773.62	5145.28	5891.47	5284.73
CBP6	P07253	62704.6	27006.4	33435.1	32539.5	41540.6	26002.3	24296.5	30528.3	37342.2	21538.7	29770.6	28563.4	38364.2	21045	26439.6	20824.4	55362.5	19972.6	22880.4	18953.6	36957.2	22980.1	27059	21109	37689.9	21969.4	20145.1	18864.7	36969.1	23368.4	22067.8	21991.3
COX9	P07255	102896	71713.7	59334.6	68211.4	80117.2	79912.6	55229.7	62415.7	69473.4	60023.8	54563.9	89261.6	79930.6	54899.1	61313.9	43107	62272.7	49605.6	53829.8	49297.1	51127.2	49449.5	58348.6	57648	50933.1	44689	47239.3	49655.6	45274.9	53805.1	46555.3	41511.4
COR1	P07256	240281	848469	504284	410500	299910	734149	519165	425103	264849	570051	485637	488863	293704	585552	471901	466820	108111	522588	381644	440440	189275	498254	348407	398155	185761	527425	409875	447593	187251	527693	390120	503855
QCR2	P07257	876465	1.8582e+06	1.10481e+06	1.08056e+06	962129	1.778e+06	1.26369e+06	1.0497e+06	821668	1.20899e+06	1.17898e+06	1.17769e+06	927673	1.19812e+06	1.11847e+06	945328	536549	1.39427e+06	1.01552e+06	1.31746e+06	664188	1.45262e+06	975735	1.2193e+06	665693	1.39731e+06	1.17233e+06	1.4831e+06	626936	1.40344e+06	1.16835e+06	1.40977e+06
CPA1	P07258	4354.69	5961.82	10555.5	15094.9	8448.97	9496.36	11820.6	17083.7	8868	9748.94	12938.5	15260.7	10506.5	12462.8	15243.1	16897.2	13179.6	22654.8	31421.4	33348.9	14920.8	21455.5	33205.9	36250.8	13922.7	20430.2	30103.3	31095.1	9558.15	24397.6	32649	34366.6
URA2	P07259	5.2519e+06	8.31989e+06	9.68202e+06	9.87171e+06	6.43339e+06	9.62454e+06	1.07374e+07	1.02613e+07	6.68283e+06	9.79154e+06	1.04549e+07	1.05951e+07	6.69164e+06	9.7168e+06	9.75404e+06	1.0598e+07	5.98973e+06	1.11615e+07	1.06304e+07	1.1507e+07	7.78318e+06	1.02576e+07	9.7254e+06	1.13137e+07	7.43365e+06	1.05193e+07	1.15997e+07	1.1567e+07	6.95967e+06	9.73029e+06	1.10268e+07	1.11956e+07
CDC33	P07260	109239	113076	109220	121926	120844	144844	157688	137265	155038	137345	121877	140927	125571	122145	111749	115125	144213	202229	175103	195087	186580	208812	175988	191560	189210	175425	176100	193895	185294	147598	169617	194231
GCR1	P07261	18479.8	15130.1	19692	21892.9	26621	20247.2	16940.6	15734.7	20814.8	13472	NA	16931.1	18507.4	19649.9	20883.6	16500.9	26048.2	23900.9	13876.1	16573.8	23220	17633.5	19433.5	16388.4	NA	14808.1	17511.8	17462.7	21393.4	19796.7	15635.1	21319.6
GDH1	P07262	3.21381e+06	1.72509e+06	1.92939e+06	1.52365e+06	3.09824e+06	1.75939e+06	1.67143e+06	1.1528e+06	2.76348e+06	1.41666e+06	1.70299e+06	1.26597e+06	3.01941e+06	1.61518e+06	1.99368e+06	1.334e+06	3.57774e+06	2.17244e+06	1.93632e+06	1.45618e+06	3.34633e+06	2.23475e+06	1.90616e+06	1.78431e+06	3.34886e+06	2.24313e+06	1.71046e+06	1.68222e+06	3.59545e+06	2.23677e+06	1.87302e+06	1.77776e+06
HTS1	P07263	245607	219978	223770	217938	329539	289320	325513	330647	400404	295446	246824	285534	349480	340417	237711	263046	403391	416305	337996	395200	412381	434615	310652	359657	451076	408650	398051	413090	399292	375508	400897	416816
LEU1	P07264	228149	213467	227746	179537	257684	256886	321521	236998	266017	264140	236710	232326	262465	268054	214714	171045	329879	459000	376146	453382	373432	444476	322060	356854	410169	435334	456211	441336	423883	369395	419102	421453
MRS1	P07266	37792.4	42180.6	33737.4	27512.1	39189.5	35617.9	34530.8	36918.5	38935	41871.5	37753	37412.2	42619.9	44130.1	37921.9	36079.5	35590.8	39593	40771.6	38385.6	35441.2	40662.8	35481.9	40314.1	35565.9	42337.2	32823.7	38064.1	33298.1	44300.6	36396.3	43532.4
PEP4	P07267	5.17087e+06	4.87446e+06	7.34436e+06	8.91198e+06	4.59746e+06	5.39305e+06	6.37184e+06	5.86265e+06	4.35305e+06	4.38888e+06	6.49266e+06	6.22817e+06	4.56818e+06	3.11938e+06	6.63018e+06	5.45961e+06	3.82158e+06	3.78397e+06	4.19664e+06	4.14486e+06	3.68385e+06	3.75374e+06	4.68506e+06	4.60667e+06	3.53909e+06	3.37741e+06	4.0656e+06	3.91157e+06	3.75754e+06	3.14684e+06	4.13432e+06	3.60398e+06
PHO2	P07269	147891	75867.6	107343	111239	85802.3	63602.8	78293.8	80402.7	101513	64831	87333.6	61403.7	105433	68021.5	87329.7	76138.1	136791	30976.8	50153.4	55099.6	86845.4	42492.8	61196	54987.2	92426.6	36352	39093.4	50335.6	112864	39043.3	56000.2	44914.1
DST1	P07273	96846.7	63687.8	73407.1	76044.3	104807	84960.8	115779	113275	96502.9	100903	81516.7	106254	100429	105336	78722	96167.9	113243	162694	163952	212782	111653	162318	153785	178456	128748	157217	183581	209751	134405	149514	190152	197900
PFY1	P07274	172434	257741	192924	217289	93736.1	179076	260135	313362	109326	120985	139155	566402	154514	119099	187925	151990	192157	120547	205343	113977	181806	114390	167194	88232.2	176982	138364	277894	106078	386252	127834	126725	195539
PUT2	P07275	447692	489759	550258	620158	455143	497329	534807	530446	457304	438649	575444	521051	456376	436833	612822	540108	382022	461755	443110	482484	418681	443256	477322	518392	415180	448451	441420	480087	411329	421438	440623	490060
RAD2	P07276	10258.1	5193.34	11250.3	9521.85	8279.86	7401.92	9471.22	9931.87	9504.2	6866.46	8103.82	8255.58	10785	8303.34	10166.9	9978.71	12234.4	9510.64	8486.86	6937.93	8534.43	7501.06	9497.15	10196.2	8489.2	7358.38	7721.88	10249.3	9007.34	5888.84	7635.42	9165.88
ERG12	P07277	54131.1	44586.8	62126.9	66622.4	50284	54239.4	71232.9	66972.7	55148.2	58682.6	68558	87305.1	57506	68362.7	76092	72207.6	57066.4	68566.8	78058.4	76791.6	62975.3	66682.4	65512.9	76765.5	66696.8	64349.1	76461.6	82403.3	63380.5	60309.7	67949.4	85775.7
BCY1	P07278	157947	241609	233353	224987	212884	317381	296272	331402	217347	332550	254575	355400	211752	318284	228163	297577	174300	496105	435792	575954	258493	484460	369539	471430	257914	498615	502611	556731	241300	454097	457909	536689
RPS19A;RPS19B	P07280;P07281	4.4521e+06	2.35282e+06	2.52159e+06	2.56949e+06	2.76214e+06	2.29941e+06	2.27978e+06	2.28074e+06	2.59901e+06	2.32763e+06	1.91937e+06	1.78401e+06	2.81585e+06	2.07028e+06	1.8856e+06	1.85216e+06	4.9118e+06	1.44559e+06	1.48504e+06	1.58423e+06	2.86883e+06	1.54609e+06	1.77948e+06	1.59363e+06	3.20085e+06	1.4718e+06	1.42783e+06	1.71951e+06	3.6115e+06	1.48997e+06	1.5803e+06	1.81798e+06
SEC53	P07283	2.27306e+06	1.47648e+06	1.33612e+06	1.5911e+06	1.96683e+06	1.51316e+06	1.53732e+06	1.31726e+06	2.21382e+06	1.39773e+06	1.30285e+06	1.27428e+06	2.35458e+06	1.51569e+06	1.45429e+06	1.41882e+06	2.73306e+06	2.08287e+06	1.67061e+06	1.5879e+06	2.73771e+06	2.00424e+06	1.574e+06	1.49265e+06	2.90012e+06	2.05072e+06	1.68173e+06	1.5196e+06	2.76987e+06	1.97146e+06	1.68134e+06	1.55546e+06
SES1	P07284	943558	627089	742752	651504	873268	588079	729772	780775	923393	538396	723111	708919	807625	559449	780259	558724	1.03475e+06	560828	687996	681739	932635	571301	729163	655141	950652	523879	637363	593308	1.02199e+06	561945	696123	638043
TRP4	P07285	30734.4	26333	19716.4	16396.1	31028.5	25888	26221.7	27556.5	32424.3	27780.6	20367.8	22394.9	31846.5	27892.9	20111.3	23027.9	35797.3	33558.8	28916.3	32715.4	41815.8	35385.6	26034.9	30675.8	42966.9	31492.4	30978.6	33497.8	42386	32354.7	30454	31841.5
ALG7	P07286	77043	45420.5	40800.1	36289.6	77545.8	47350.6	33053.7	32466.1	70136.7	39069.4	44685.2	36806.2	71561.2	38664	39819.7	32171.3	85548.5	63490.4	53053.1	41086	86750.1	61515.5	59003.6	51933.7	78726.8	59377.5	52874.2	44999.3	78419.4	52224.9	50255.3	35348.8
ILV2	P07342	142419	203529	155623	141205	142782	207838	189623	179661	127108	202426	152513	158014	151038	215154	145326	137852	146550	305289	217171	308292	171266	296140	195599	263152	176200	295935	293567	338394	141496	258531	272388	349623
ARD1	P07347	43884.8	33153.7	24697.9	22043.7	43587.9	34517.1	26489.2	25597.8	40997	38067.4	26895.8	29358	48340.6	35551.5	24340.6	27237.1	51591	49717.7	37864.6	41101	59004.7	50633.6	34804.2	35062.7	54603.5	52754.1	41802.6	46413.8	50378.2	42636.7	39803.1	41362.6
SEC4	P07560	1.91039e+06	1.7542e+06	1.63098e+06	1.60634e+06	1.83547e+06	1.56463e+06	1.44634e+06	1.38708e+06	1.74169e+06	1.56044e+06	1.54469e+06	1.3989e+06	1.91861e+06	1.68926e+06	1.64574e+06	1.59033e+06	1.62801e+06	1.43084e+06	1.17838e+06	1.16702e+06	1.59706e+06	1.416e+06	1.24667e+06	1.21542e+06	1.54334e+06	1.38848e+06	1.22601e+06	1.18414e+06	1.59955e+06	1.52891e+06	1.15459e+06	1.26672e+06
LYS2	P07702	269136	250531	229364	222843	268759	240051	218609	210934	254835	207732	220475	204171	270664	207098	238820	219911	225147	219016	193630	186164	253649	210814	190102	179533	236707	219851	193550	184475	237964	203513	190836	188250
RPC40	P07703	107717	145151	131915	135024	105115	163135	155269	138634	103980	122189	128173	148080	118044	144279	139592	135700	103708	169694	157274	173724	138238	157109	141848	163926	124637	165164	170424	181938	126164	160132	173849	188336
VAS1	P07806	431820	418504	406262	457903	447139	462430	478935	460013	434934	490061	411737	466270	452902	504989	442235	416444	533036	604224	547767	585514	600955	593993	518327	522487	604999	600692	650884	626818	611745	514816	569200	582517
DFR1	P07807	17016.3	21398.8	22658	18706.6	23011	19988.5	22256.7	20900.1	22328	23872.9	23232	28981.7	18346.3	24497.5	21350.7	24054.9	20135.7	24668.7	26339	33035.9	25054.8	26594.8	28975.1	27424.4	27145.5	24773	26763.6	31093.3	25773.5	25216.3	29045.9	31915.9
MOD5	P07884	26338.3	26933.2	29155.3	25772.2	25869.2	24601.5	24495.7	26493.5	25949.2	25152.4	31096.3	21793.2	25217.1	24550.4	29468.6	20350.9	31404.9	20746.8	23984.3	23757.5	23144.1	21771.4	24069.9	22329.2	24224.3	23766.7	22927.4	21350.3	27565.5	22089.2	24950.4	22593.3
CAR2	P07991	617575	955133	1.09135e+06	1.35224e+06	640234	915466	1.14872e+06	1.12851e+06	651647	785741	1.17356e+06	1.05738e+06	627325	806260	1.15575e+06	1.11995e+06	671989	699441	751380	856907	768783	702286	861378	926083	636678	680267	791906	933101	601590	648840	775635	818825
CHS1	P08004	28512.3	15222	16268.9	17100.1	23897.7	20127.5	14387.2	15002.3	25160.9	18301.4	16025.6	14533.1	26113.9	20010.9	15660	18420	28424.2	19251.3	19940.3	17390	29028.6	17412.5	21761.2	18955.2	29130.4	18795.5	19708.1	17394.1	30650.7	18036.3	17271.7	16671.2
PBS2	P08018	29348.8	30659.5	29378.7	31833	31529.4	29110.3	33129.7	33336.3	29926.8	32348.2	32573.3	36217.3	30933.2	31549.2	35177	26419.2	28627.4	37609.5	29560.2	37456.5	27649.5	30195.5	32234.3	34911.5	34253	34027.7	33569.8	33533	32135.2	28160.2	31732.3	31812.1
SGA1	P08019	8629.8	23407.9	35045.2	53380.9	11824.4	24552.1	29951.4	37512.6	10396.8	20289.3	36739.3	28710.1	13567.4	20883.5	39868.9	28257.7	4617.55	13013.4	15609.3	24503.7	5925.88	12993.8	18271.9	25205.9	5831.03	11612.4	16615.6	24465.9	4365.66	13158.3	16700.3	27259.1
RIP1	P08067	182722	393334	249959	276817	196653	396263	293987	246612	161833	225006	263271	217022	167805	211849	242534	188838	119202	258898	194061	191376	137154	277292	217542	210704	141504	281512	196743	216271	115433	228364	219941	204672
FUM1	P08417	313063	590937	602514	604290	329879	757788	811770	785420	328649	757191	617466	843034	318765	806578	574767	649118	262065	1.02872e+06	969346	1.46121e+06	291746	1.04029e+06	769980	1.15806e+06	324396	993895	1.34909e+06	1.53732e+06	322297	997041	1.06331e+06	1.53814e+06
MSF1	P08425	55819.4	45593.1	38398.5	41752.7	49366.2	40480.9	35509.7	27579.6	47344.3	40987.9	39041.5	25706.3	45497.4	45562.9	44793.5	34960	42661.9	43390.2	43098.6	37095.9	39504.6	43078.9	42862.2	40847.1	41116.5	54228.2	34401.6	39033.2	33592.3	49750	35312.7	47899.8
CHO1	P08456	282960	297109	269349	177594	311510	339280	224668	211644	302901	294966	237374	221863	314881	322434	230880	218182	262384	308344	277428	227891	304770	323019	252822	237613	290853	306003	304734	261808	240203	266390	301238	237827
MET2	P08465	15160.4	25714.3	21146.2	21999.9	20252.5	24974.2	31294.9	25646.9	17995.2	21407.9	22637.2	19479.8	18920.1	23104.5	25002.8	20139.9	14718.3	31286	31021.8	34002.6	18161.9	38690.7	28230.5	33672.1	17040.4	29264	32688.5	31749.6	19121.2	31151.9	34644.6	36278.4
NUC1	P08466	35155.8	37389.3	37794.1	40189.9	32961	35855.3	31186.9	28290	30308.1	31674.5	39649.5	31395.3	32754.2	33390.6	40546.3	33453.5	35271.4	30537.3	31655.7	28744.6	35028.8	31284.8	32489.8	27615.8	29968.5	33205	30640.9	29038.6	33335.9	33846.4	31165.7	33276.2
PET111	P08468	NA	NA	NA	4986.6	1526.95	1482.78	4192.91	3386.58	36892.4	NA	NA	9455.12	3397.45	NA	13411.6	NA	2510.22	4773.56	4332.68	NA	NA	2647.25	4521.67	7664.07	NA	NA	NA	NA	4268.81	4996.03	3362.8	6463.65
RPB2	P08518	400843	450120	459107	418673	467899	506678	513817	511173	451644	517543	489539	494363	455500	537771	469505	501704	494020	603630	592388	558330	566158	578011	569204	587753	543572	592596	614399	592679	520798	567040	581673	549109
ERG20	P08524	1.08664e+06	654049	545242	560801	1.16749e+06	830315	881215	780345	1.15937e+06	744934	735602	862576	1.10189e+06	732587	663621	595208	1.12897e+06	1.34023e+06	1.19616e+06	1.26914e+06	1.45026e+06	1.32245e+06	1.15569e+06	1.23171e+06	1.50066e+06	1.35463e+06	1.29986e+06	1.32763e+06	1.5877e+06	1.18858e+06	1.17751e+06	1.29111e+06
QCR8	P08525	14797.2	44721.4	24968.9	17908.4	23564.4	35864.8	27404	19777.4	18374.9	29101.1	19762.3	23183.2	14443.8	24460.8	21573.7	17236.9	6870.43	23775.5	17709	15254.3	10297.6	25056.3	18622.7	12995	8274.55	27009.8	18130.7	11095.3	13135.2	23537.9	14532.7	17347.3
MET3	P08536	91350.9	253054	236331	270743	93632.1	208078	238567	260167	90149.1	160209	210669	201588	83724.1	163989	210352	215319	76753.7	123557	117631	112411	92371.8	127697	110080	119485	75384.1	125822	124568	104872	76572.5	126998	116038	111223
GPA1	P08539	45112.9	47150	49953.9	56070.4	39041.1	52111.7	58155.4	62067.5	43932.9	48056.2	50758.6	61828	42796.7	53631.9	53545.6	51473.3	52290.4	60279.1	77630.9	102674	49468.1	60013.9	69294.3	85061.9	50326.8	61449.1	83098.3	96456.4	49376.2	59417.5	71815.5	94382.6
ARO1	P08566	501180	553380	398754	333396	618353	568660	493111	415165	621505	531350	396804	417488	627582	547018	370206	423004	517562	692254	521529	537018	697195	645954	451319	476123	670504	672834	580699	548462	653086	629312	526515	528420
MSS18	P08593	NA	NA	NA	1955.6	651.308	1695.44	2113.67	NA	NA	NA	4272.45	1420.3	NA	NA	4142.88	NA	1019.14	2162.08	NA	3677.72	NA	4891.52	1723.55	3334.66	3544.04	NA	2988.6	1876.08	NA	NA	1388.11	NA
LEU3	P08638	8185.88	5095.92	8936.21	7521.51	7649.49	5528.79	6071.2	7563.05	2622.18	6199.21	5678.97	7228.8	6300.43	7845.84	10424.1	7622.31	7047.52	5402.02	6084.82	4307.88	4708.05	4652.7	7145	5350.11	5271.69	5690.81	6052.67	7464.4	3399.22	7026.37	5478.64	5150.07
CYR1	P08678	81294.7	84398	84462.6	75843.8	92067.1	91838	86694.8	88858.6	88690	91104.8	86915.3	88851.8	90257.1	98543.5	80896.9	85964.7	70983	103689	88842.8	90431.2	89314.9	104049	81014.8	82564.1	82925.6	101712	96078.4	94522.4	81124	96218.6	89985	85806.1
CIT2	P08679	22165.1	49568.2	43004.2	55208.6	31839.5	47126.2	48474.5	55624.1	22498.5	41918.6	42147.3	54741.6	29753.3	35704.7	40994.1	49489.9	19860.5	96578.1	97248.6	124464	26934.5	100161	99967	109150	24941.1	96484.3	95456.1	124205	24447.2	101633	100730	124688
MYO1	P08964	26149.5	11129	11742.2	13318.8	21426.2	10605.8	11056.6	12946.8	24423.8	13521.4	12027.2	9725.32	15124	12987	8208.44	4582.14	39018.5	14913.1	14234.2	9467.35	26933.9	18367.3	11915.4	12341.7	24355	13033.1	10631.3	13024.8	29796.4	14629.2	10722.8	15277.5
GCD1	P09032	56591.4	51056.1	45316.6	44909.6	52486.4	49775.4	53584.3	54229.6	55969.4	52143.5	51967	50688.7	54310.8	56246.5	47533.8	49504.9	58102.6	69067.2	56685.3	74096.1	59289.4	60158.6	51343.4	62940.4	60439.8	65575.9	69657	66803.5	53818.1	73420.4	65832.9	68618
SUI3	P09064	364490	246250	337906	386909	316887	306497	344906	345696	339367	335007	342232	305962	345151	334348	372571	301346	508544	316790	370951	382682	433768	338186	392872	359751	429177	319063	367990	363174	413474	348435	352685	355124
FBP1	P09201	142004	322159	237063	216204	142266	297956	226284	158963	142397	244597	236181	177567	130126	258185	270703	199991	53426.3	223795	178703	148881	66416.9	223613	203693	175483	61914.6	228515	169036	170370	61312.5	245095	176822	178298
PRB1	P09232	1.44613e+07	1.73614e+07	1.97859e+07	1.94076e+07	1.32849e+07	1.71108e+07	1.6721e+07	1.47023e+07	1.20906e+07	1.47121e+07	1.74e+07	1.2568e+07	1.22711e+07	1.45458e+07	1.84798e+07	1.34114e+07	9.98773e+06	8.87588e+06	9.74222e+06	8.51767e+06	8.88926e+06	9.11134e+06	1.08336e+07	9.46374e+06	8.53517e+06	8.95295e+06	9.0663e+06	8.31362e+06	8.7376e+06	9.35308e+06	9.92903e+06	8.30505e+06
PUT1	P09368	8605.6	10754.9	8602.84	8495.78	4682.07	10716.3	10215.6	8011.38	5185.44	9021.79	7806.37	7265.5	8699.25	9661.84	12112.7	5950.53	5319.12	9296.53	11850.3	12472.3	6563.03	9100.05	12073.8	12130.4	4672.4	8110.48	12824.1	12540.4	5894.2	8394.12	12023.7	12406.8
SSA3	P09435	1.18465e+06	2.45605e+06	3.69804e+06	5.02187e+06	970388	2.77816e+06	3.78709e+06	5.06244e+06	987701	2.86073e+06	3.76043e+06	4.97475e+06	1.03619e+06	2.87189e+06	3.79784e+06	4.63781e+06	840030	1.93175e+06	2.70693e+06	4.17793e+06	821320	1.78444e+06	2.79151e+06	3.68082e+06	891083	1.84427e+06	3.57963e+06	4.74872e+06	833029	1.82001e+06	3.10403e+06	4.82451e+06
ILS1	P09436	946890	935916	850512	896448	961383	928873	955029	865791	1.01456e+06	969707	892860	804538	1.01501e+06	992497	984837	853049	1.10898e+06	1.00589e+06	913359	900662	1.18175e+06	1.02936e+06	891660	904543	1.16072e+06	993716	943195	934901	1.18317e+06	891017	894515	951798
MIS1	P09440	545276	382452	316609	257214	489415	428780	340745	274331	457547	433090	320551	260283	431393	439917	294267	272757	540007	566775	423775	450404	550760	551066	384322	398005	518575	578591	489909	488594	540053	499501	456083	424313
ATP5	P09457	167549	182568	233008	194256	160876	214407	267001	235437	153236	214449	251952	217483	166527	181841	234132	171785	137893	240755	239311	305995	134081	247926	258381	299416	145563	231844	258383	307702	136564	203568	261370	307085
SWI1	P09547	29560.8	22273.5	19843.5	21010.1	25367.2	24450.3	25026.9	21788.4	22893.5	25341.8	26575.9	25163.5	22619.6	24059.9	22530.9	28093	21347.9	24518	24583.4	18739.8	22175.6	23789.2	24712.8	24525	21840.5	22781.3	18877.5	18315	23777.2	22280	21178.8	22205.8
KEX1	P09620	76586.5	70804.1	77353	83166.3	72230	70740.8	63375.4	54910.2	62778.3	71148.3	65453.9	46454.7	63415	71146.1	73344	64446	66997.1	61952.5	54114.9	47038	68653.1	57470.8	51495	50181.4	65267.2	63125.7	54557.2	52888.3	67130.1	65072.1	52970.8	52254.3
LPD1	P09624	2.47566e+06	2.57081e+06	1.56236e+06	1.57386e+06	2.05207e+06	2.5147e+06	1.81848e+06	1.67167e+06	1.96492e+06	2.15098e+06	1.71036e+06	1.64438e+06	2.21123e+06	2.06987e+06	1.67416e+06	1.56234e+06	1.85162e+06	2.69254e+06	1.98874e+06	2.00802e+06	1.84411e+06	2.53202e+06	1.99882e+06	1.98006e+06	1.72207e+06	2.66643e+06	2.04477e+06	2.00658e+06	1.86892e+06	2.55029e+06	2.1364e+06	1.89856e+06
TUB1	P09733	54112.4	74533.7	99152.2	102360	64709.9	93372.7	131907	110144	64253.7	91244.5	99022.8	100489	96980.1	89324.7	97052.7	79210	83012.1	161256	138390	228765	124818	143042	144899	153111	122761	165218	222796	172261	126590	81784.6	153634	105090
TUB3	P09734	59649.8	60956.3	60476.3	63263.7	64122.8	63010.4	77963.7	81216.7	72133	71482.2	71888	82535.5	74395.1	72202.2	59397.8	75145.1	73165.4	104118	84531.9	123488	89508.3	96627.7	82568.1	96714	92427.5	103527	121756	126032	92911.7	91814.4	96703.6	117474
CDC16	P09798	17940.4	11542.1	17163	14323.8	21801.8	16487.8	13982.5	18489.1	17743.7	17649.9	16679.6	15702.8	18411.8	14958.3	16379.4	13435	22881.9	14420.3	16921	15534.6	26005.9	17807	17377.3	16466	22572.4	15462.4	15671.4	17427.7	17810.3	19530.6	15111.1	17129.2
TRL1	P09880	94106.6	78290.6	93714.9	94283.3	100610	93297.8	100428	102483	104702	93411.2	96599.4	94563.4	106261	99157.2	89959.3	98314.9	109888	112233	100223	100778	108312	103266	94469.6	100794	107400	105162	110312	99332.7	110941	103637	103393	92854.3
RNR2	P09938	2.62782e+06	3.67287e+06	5.17751e+06	5.59248e+06	2.36695e+06	3.14166e+06	4.38663e+06	4.70281e+06	2.2537e+06	2.56806e+06	4.33969e+06	3.33457e+06	2.37067e+06	2.90584e+06	4.91959e+06	3.79905e+06	2.3852e+06	1.51132e+06	2.30419e+06	2.19892e+06	1.95006e+06	1.64346e+06	2.77081e+06	2.66581e+06	1.77927e+06	1.50093e+06	2.40029e+06	2.33902e+06	1.98104e+06	1.56874e+06	2.45212e+06	2.28219e+06
HEM1	P09950	42340	47309.5	27160.7	24575.6	63130.1	53579.5	33717.3	18720.9	60778.4	50442.4	39082.7	21720.1	61475	53809.6	34506.1	22604.7	44594.5	88677.6	61424	55498.5	49308.8	85491.5	61624.8	56891.2	49770.2	86135.1	59910.4	51427.1	55066	85101.6	60427.2	56218.4
SWI6	P09959	NA	NA	NA	12296.3	NA	NA	NA	3971.69	NA	NA	NA	NA	NA	NA	NA	4562.42	NA	4383.85	2805.6	7595.99	5161.53	1932.03	3215.98	8303.55	NA	4143.65	NA	6886.56	5692.56	NA	5687.51	8384.22
RPS25B;RPS25A	P0C0T4;Q3E792	5.12138e+06	2.60712e+06	3.06125e+06	3.05699e+06	3.95112e+06	2.2341e+06	2.77652e+06	2.69641e+06	4.30692e+06	2.22352e+06	2.53069e+06	1.58955e+06	4.04295e+06	2.17209e+06	2.536e+06	2.21133e+06	5.06879e+06	1.30253e+06	1.76529e+06	1.6557e+06	4.05248e+06	1.45157e+06	2.22961e+06	1.85993e+06	3.743e+06	1.31699e+06	1.62774e+06	1.4436e+06	4.20295e+06	1.43612e+06	1.89947e+06	1.27071e+06
RPS21A;RPS21B	P0C0V8;Q3E754	151639	443210	265590	363051	248312	508876	470013	364075	272613	491264	260949	226484	264881	488360	201663	248253	283490	658393	396109	601694	452746	671352	366554	519345	461245	583794	619290	770995	462274	513142	532708	704814
RPS22A	P0C0W1	1.62942e+06	1.06305e+06	968204	923238	1.31775e+06	869461	708516	778018	1.27843e+06	765987	939042	611435	1.27694e+06	819714	952940	896802	1.4438e+06	704148	640926	683910	1.31038e+06	602307	755935	579143	1.19552e+06	663545	657423	618466	1.31808e+06	639987	640590	712431
RPL11A;RPL11B	P0C0W9;Q3E757	1.3194e+07	1.02481e+07	1.07097e+07	1.0345e+07	1.31596e+07	9.78933e+06	9.40084e+06	9.36845e+06	1.23261e+07	9.21511e+06	9.91679e+06	8.84282e+06	1.2439e+07	9.28823e+06	1.05499e+07	9.67787e+06	1.27404e+07	7.66193e+06	7.61445e+06	6.53275e+06	1.19812e+07	7.94145e+06	8.20497e+06	7.62227e+06	1.17273e+07	7.66041e+06	7.22806e+06	6.6933e+06	1.21088e+07	7.81001e+06	7.46176e+06	6.64158e+06
RPL27A;RPL27B	P0C2H6;P0C2H7	9.42427e+06	6.57008e+06	7.56902e+06	5.36351e+06	9.84871e+06	6.64447e+06	6.18304e+06	6.2778e+06	9.21822e+06	7.62392e+06	5.99125e+06	6.09062e+06	1.03966e+07	7.45564e+06	6.22455e+06	6.89578e+06	9.13164e+06	5.92288e+06	6.28864e+06	5.10608e+06	8.51819e+06	6.42867e+06	5.838e+06	6.17237e+06	1.01002e+07	6.60439e+06	5.32326e+06	7.07169e+06	8.88815e+06	6.75488e+06	6.48917e+06	6.65487e+06
RPL31A	P0C2H8	5.17125e+06	3.41333e+06	3.18568e+06	3.39546e+06	4.76749e+06	2.72361e+06	2.64641e+06	3.09541e+06	4.71271e+06	2.74985e+06	2.89514e+06	2.08956e+06	4.36803e+06	2.30273e+06	3.23896e+06	2.12515e+06	5.13818e+06	1.27902e+06	1.3119e+06	1.24522e+06	3.62816e+06	1.47228e+06	1.86815e+06	1.69083e+06	3.36519e+06	1.29179e+06	1.40915e+06	1.21365e+06	3.72186e+06	1.46233e+06	1.75888e+06	1.36853e+06
RPL31B	P0C2H9	3.10198e+06	1.90385e+06	1.93903e+06	1.93802e+06	2.80845e+06	1.57715e+06	1.64986e+06	1.64081e+06	2.63703e+06	1.46973e+06	1.66372e+06	1.21238e+06	2.86208e+06	1.53665e+06	1.8285e+06	1.54381e+06	2.75635e+06	779029	1.08565e+06	956591	2.4302e+06	953215	1.33832e+06	1.06509e+06	2.3282e+06	873033	990690	943541	2.40823e+06	890333	1.10398e+06	877776
YPR170W-B	P0C5R9	11106.4	11573.2	11575.8	15575.9	8314.33	15851.8	10523.7	9800.3	12527.2	6687.55	14774.9	16223.8	8948.56	10497.9	10473.8	15468.8	9106.97	7227.74	14101.3	6309.11	14142.3	12917.4	14955.2	12435.8	14742.2	16767	11478.9	13774.1	9459.96	18770.2	14700.9	10845.9
AQY1	P0CD91	NA	33688.9	48607.6	46369.3	NA	27173.4	48763.4	27239.9	NA	25990.1	69182.6	17056.4	NA	25138.2	60461.4	19115.3	NA	13302.4	31321	30652.3	NA	25673.2	32465.7	43179	NA	NA	39686.5	31983.7	NA	NA	40513.9	39861.2
HAP1	P0CE41	NA	NA	NA	NA	NA	NA	NA	NA	NA	NA	13263.8	NA	NA	NA	NA	NA	NA	NA	2916.3	7186.91	NA	NA	5414.08	10685.1	341.037	NA	4867.54	9486.94	2377.85	4107.78	8777.74	12971.9
DDI2;DDI3	P0CH63;P0CH64	3782.97	NA	14915.9	21738.7	NA	NA	11728	19087.7	NA	NA	NA	17160.5	NA	NA	10474.2	18655	NA	2372.02	NA	16650.8	NA	NA	11496.4	13505	NA	NA	9034.5	13080.9	NA	NA	12910.2	13743.9
SSC1	P0CS90	1.3602e+06	1.75185e+06	1.51199e+06	1.72783e+06	1.33797e+06	2.09686e+06	1.84796e+06	2.04897e+06	1.3203e+06	2.00742e+06	1.57239e+06	2.12827e+06	1.3474e+06	2.00922e+06	1.64505e+06	1.70701e+06	1.37552e+06	3.39515e+06	2.39869e+06	3.89478e+06	1.50326e+06	3.29931e+06	2.01628e+06	2.92849e+06	1.66669e+06	3.29398e+06	3.58402e+06	4.17202e+06	1.57795e+06	3.01552e+06	3.13703e+06	3.90752e+06
PBI2	P0CT04	653013	826673	883440	847423	426521	708486	763991	691736	435267	658023	724591	555393	488693	599018	713878	564389	397433	328831	390588	356393	343779	325577	443368	352823	307013	309646	366329	364527	323156	363870	353459	350823
IMA3;IMA4	P0CW40;P0CW41	61592.2	92736.1	86881.5	75092.7	61604.7	85397	73172.8	59502.6	58562	78330.1	84760	54683.4	60420.4	82580.9	83134.2	62960.7	65167.7	90314.9	80565.5	59604.6	58960.5	84621.7	82548.3	65895	61228	81392.8	72937.5	63338.4	61108.3	90625.3	74659.2	66804.6
ERR1;ERR2	P0CX10;P0CX11	NA	NA	55499	186955	NA	22147.8	113549	69944.8	NA	23312.1	82507.1	136491	NA	9783.74	75858.6	64072.9	4619.46	27190.7	78983.7	87354.9	7441.96	14343.7	70326.6	33839.7	4684.09	18277.8	125119	51589.1	11725	11393.2	46645.2	29733.6
COS2;COS3;COS4;COS6;COS1	P0CX12;P0CX13;P43542;P53344;P53822	17601.5	15345.4	11056.3	19905.8	38932.9	14177.2	20965.2	17239.9	48257.9	17624	15278.4	14968.3	44306.5	16436.3	25960.6	14437.1	36894.9	24943.7	11565.5	16946.8	40866.8	19240.8	19923.4	25725.2	40668.9	12077.2	17100.2	20904.2	32439.5	19368	18665.4	19104.8
RPL20A;RPL20B	P0CX23;P0CX24	7.48888e+06	6.27862e+06	6.22745e+06	6.48568e+06	7.89289e+06	6.28497e+06	7.28658e+06	7.02157e+06	8.85648e+06	6.30877e+06	6.20002e+06	5.0225e+06	7.95289e+06	6.57524e+06	5.53942e+06	5.97324e+06	8.84567e+06	5.52774e+06	5.12901e+06	5.05562e+06	9.52949e+06	5.50446e+06	5.67551e+06	5.45662e+06	8.90439e+06	5.03373e+06	5.36872e+06	5.19545e+06	8.7935e+06	4.9798e+06	5.29072e+06	4.78082e+06
RPL43A;RPL43B	P0CX25;P0CX26	920127	730949	746057	818820	1.02298e+06	792565	754514	673426	968824	600863	728501	729907	980986	685644	776749	695295	950543	624671	616652	504818	984626	616826	647030	619244	872314	562645	568741	553263	869248	544721	568487	521181
RPL42A;RPL42B	P0CX27;P0CX28	1.74004e+06	1.03167e+06	921121	870172	1.66151e+06	1.07607e+06	781744	664079	1.42109e+06	929525	875553	880938	1.53302e+06	988389	975561	993980	1.48539e+06	951142	828579	704745	1.49445e+06	886003	824882	764695	1.43229e+06	971613	782860	741285	1.41644e+06	997004	746184	676170
RPS23A;RPS23B	P0CX29;P0CX30	7.40537e+06	4.47804e+06	4.65722e+06	4.90781e+06	7.08541e+06	4.48648e+06	4.06516e+06	4.20651e+06	6.60913e+06	4.27389e+06	4.05066e+06	3.63369e+06	6.78027e+06	4.34619e+06	4.62876e+06	4.27559e+06	6.4119e+06	3.86249e+06	3.53448e+06	3.32134e+06	5.99924e+06	3.9076e+06	3.71812e+06	3.48872e+06	5.99725e+06	3.70372e+06	3.41777e+06	3.78228e+06	5.86252e+06	3.91094e+06	3.5758e+06	3.80492e+06
RPS24A;RPS24B	P0CX31;P0CX32	1.61627e+07	1.23889e+07	1.23365e+07	1.15249e+07	1.80648e+07	1.17612e+07	1.15471e+07	1.15801e+07	1.64806e+07	1.13713e+07	1.20185e+07	1.05053e+07	1.66416e+07	1.07958e+07	1.17911e+07	1.15021e+07	1.70342e+07	8.0669e+06	8.53199e+06	7.83663e+06	1.56702e+07	8.01872e+06	9.61629e+06	9.26144e+06	1.58086e+07	7.82297e+06	7.93902e+06	8.40748e+06	1.58782e+07	7.47045e+06	8.45934e+06	7.62214e+06
RPS30A;RPS30B	P0CX33;P0CX34	2.52676e+06	1.32722e+06	1.94343e+06	1.95308e+06	1.95343e+06	1.09378e+06	1.53243e+06	1.41319e+06	2.05651e+06	1.24476e+06	1.46106e+06	881222	2.13955e+06	1.10817e+06	1.32205e+06	1.107e+06	2.85705e+06	453058	717094	781208	2.09815e+06	540027	1.08432e+06	905400	2.07292e+06	449369	694200	676652	2.46317e+06	536331	934105	635321
RPS4A;RPS4B	P0CX35;P0CX36	9.35424e+06	7.98311e+06	8.00984e+06	7.95509e+06	9.71153e+06	8.39759e+06	8.41183e+06	8.30462e+06	9.76241e+06	8.89926e+06	7.43055e+06	6.97785e+06	9.70552e+06	8.6941e+06	7.44321e+06	8.05034e+06	1.07593e+07	7.91392e+06	7.30695e+06	7.1519e+06	1.08299e+07	7.85234e+06	7.33808e+06	7.48372e+06	1.05026e+07	7.87001e+06	7.43498e+06	7.99429e+06	1.04164e+07	7.82952e+06	7.25233e+06	7.60335e+06
RPS6A;RPS6B	P0CX37;P0CX38	9.25293e+06	6.47284e+06	6.97525e+06	7.14864e+06	9.71533e+06	6.97298e+06	7.07202e+06	7.02033e+06	9.21272e+06	6.3889e+06	6.70393e+06	6.21435e+06	9.55153e+06	6.80795e+06	6.94066e+06	7.27493e+06	1.02203e+07	5.96736e+06	6.52735e+06	5.8743e+06	9.84479e+06	5.83836e+06	6.37181e+06	6.33796e+06	1.01293e+07	5.98997e+06	6.13177e+06	6.19777e+06	1.00691e+07	6.4036e+06	6.25798e+06	6.38841e+06
RPS8A;RPS8B	P0CX39;P0CX40	1.19523e+07	8.28449e+06	8.22565e+06	8.52357e+06	1.26902e+07	7.8209e+06	9.40437e+06	8.05685e+06	1.1173e+07	6.85278e+06	8.29837e+06	7.69863e+06	1.06247e+07	6.97283e+06	8.30247e+06	8.07578e+06	1.11532e+07	8.25142e+06	7.93501e+06	7.52963e+06	1.18166e+07	8.53628e+06	8.0053e+06	8.27927e+06	1.08248e+07	7.59853e+06	8.31141e+06	7.88401e+06	1.18334e+07	7.89172e+06	8.18546e+06	7.52356e+06
RPL23A;RPL23B	P0CX41;P0CX42	773619	494824	444158	427318	624630	418828	404117	342314	578000	402067	412554	447920	660196	422219	414225	398756	715886	432568	410282	395970	678738	382862	407694	370061	628186	449215	371508	401756	704048	452047	372499	470194
RPL1A;RPL1B	P0CX43;P0CX44	1.40326e+06	2.07688e+06	1.83157e+06	1.82231e+06	1.51544e+06	1.88808e+06	2.43861e+06	2.12982e+06	1.61471e+06	2.08078e+06	1.98698e+06	2.15965e+06	1.42361e+06	1.91975e+06	1.89457e+06	1.67138e+06	2.12256e+06	2.43017e+06	3.22499e+06	3.40336e+06	2.32835e+06	2.41451e+06	3.06189e+06	2.83565e+06	2.43515e+06	2.24757e+06	3.39076e+06	3.01312e+06	2.64682e+06	2.1307e+06	2.98352e+06	2.95346e+06
RPL2A;RPL2B	P0CX45;P0CX46	1.00412e+07	5.45296e+06	6.11431e+06	6.6018e+06	8.32216e+06	5.12976e+06	5.7946e+06	5.38829e+06	8.46917e+06	5.57832e+06	5.08297e+06	4.17214e+06	9.34922e+06	5.45206e+06	5.88074e+06	5.34513e+06	9.18907e+06	3.80936e+06	4.20585e+06	3.86386e+06	7.956e+06	3.84867e+06	4.66219e+06	4.32702e+06	7.88041e+06	3.90604e+06	3.94843e+06	4.61559e+06	8.19147e+06	4.47409e+06	4.35546e+06	3.79947e+06
RPS11A;RPS11B	P0CX47;P0CX48	2.3045e+07	1.44167e+07	1.59603e+07	1.79093e+07	2.08831e+07	1.45971e+07	1.41761e+07	1.41608e+07	2.02538e+07	1.33306e+07	1.50011e+07	1.39575e+07	2.10438e+07	1.38985e+07	1.53016e+07	1.46844e+07	2.24835e+07	1.264e+07	1.24446e+07	1.08377e+07	2.13206e+07	1.19604e+07	1.37556e+07	1.16583e+07	2.04088e+07	1.18642e+07	1.15905e+07	1.10604e+07	2.25454e+07	1.17198e+07	1.20907e+07	1.03154e+07
RPL18A;RPL18B	P0CX49;P0CX50	9.18971e+06	5.95497e+06	6.56336e+06	6.26576e+06	9.19676e+06	5.60282e+06	6.03287e+06	5.55732e+06	8.09954e+06	5.92399e+06	5.91205e+06	5.51128e+06	8.57808e+06	5.84621e+06	5.89786e+06	5.97926e+06	8.69413e+06	5.1182e+06	5.7767e+06	4.77487e+06	8.04282e+06	5.07109e+06	5.45194e+06	4.70536e+06	7.93068e+06	5.30314e+06	5.01387e+06	4.67998e+06	8.77828e+06	5.03911e+06	5.1041e+06	4.73245e+06
RPS16A;RPS16B	P0CX51;P0CX52	5.50866e+06	4.14679e+06	3.54479e+06	3.70371e+06	5.29048e+06	3.60888e+06	3.27652e+06	3.52877e+06	4.91967e+06	3.35075e+06	3.49765e+06	2.89469e+06	5.28478e+06	3.08288e+06	3.53199e+06	3.13746e+06	5.85646e+06	2.55631e+06	2.30308e+06	2.44112e+06	5.40389e+06	2.4859e+06	2.88906e+06	2.54744e+06	4.96029e+06	2.47858e+06	2.18568e+06	2.39485e+06	4.92192e+06	2.56731e+06	2.37378e+06	2.66957e+06
RPL12A;RPL12B	P0CX53;P0CX54	1.10661e+06	1.24287e+06	1.46778e+06	1.32805e+06	1.04157e+06	1.35521e+06	2.17081e+06	1.92615e+06	1.16462e+06	1.57843e+06	1.56734e+06	1.57993e+06	1.07573e+06	1.56254e+06	1.28736e+06	1.34231e+06	1.47673e+06	1.59261e+06	1.94797e+06	2.09395e+06	1.75291e+06	1.55496e+06	1.82231e+06	1.84015e+06	1.97832e+06	1.59357e+06	2.28435e+06	1.87339e+06	1.75241e+06	1.48186e+06	1.99317e+06	2.02732e+06
RPS18A;RPS18B	P0CX55;P0CX56	1.66822e+07	1.0888e+07	1.41149e+07	1.44812e+07	1.53871e+07	9.86395e+06	1.22001e+07	1.30622e+07	1.56875e+07	1.00341e+07	1.30076e+07	9.67319e+06	1.57362e+07	1.09239e+07	1.35032e+07	1.0238e+07	2.05863e+07	7.24859e+06	9.78183e+06	8.38644e+06	1.83407e+07	7.18851e+06	1.12461e+07	9.20829e+06	1.70264e+07	7.29587e+06	8.79715e+06	7.89361e+06	1.82878e+07	6.87434e+06	9.81693e+06	7.65408e+06
ASP3-2;ASP3-3;ASP3-4;ASP3-1	P0CX77;P0CX78;P0CX79;P0CZ17	11818	41577.8	45823.1	52226.6	14601	32009.2	36503.8	37844.6	NA	23531.9	30677.6	36112.7	29394.3	28639.9	36046.7	34499.2	NA	17105.2	26623.8	17920.9	NA	25492.9	23345	24397.3	NA	19985.2	18239.5	19067.7	NA	26297.8	23619.6	28056.7
CUP1-1;CUP1-2	P0CX80;P0CX81	NA	NA	NA	NA	NA	6047.89	741.583	30798	NA	2439.82	317.159	5498.22	NA	2623.59	241.721	NA	NA	NA	NA	NA	NA	NA	NA	149.904	1201.73	NA	NA	NA	NA	NA	NA	1455.4
RPL19A;RPL19B	P0CX82;P0CX83	1.87105e+07	1.43616e+07	1.43289e+07	1.45226e+07	1.97955e+07	1.43004e+07	1.37618e+07	1.29599e+07	1.79847e+07	1.31359e+07	1.334e+07	1.29559e+07	1.92202e+07	1.37742e+07	1.49876e+07	1.4276e+07	1.8855e+07	1.28177e+07	1.31721e+07	1.10958e+07	1.85127e+07	1.37703e+07	1.30072e+07	1.22475e+07	1.80588e+07	1.329e+07	1.22521e+07	1.29334e+07	1.85754e+07	1.41199e+07	1.24381e+07	1.23251e+07
RPL35A;RPL35B	P0CX84;P0CX85	5.45586e+06	2.67746e+06	3.13099e+06	3.17028e+06	4.43772e+06	2.25112e+06	3.00243e+06	2.46967e+06	4.97624e+06	2.56032e+06	2.86423e+06	1.78202e+06	4.84516e+06	2.3449e+06	2.84853e+06	1.94558e+06	7.1538e+06	1.47268e+06	2.21789e+06	1.9508e+06	5.12189e+06	1.74923e+06	2.91664e+06	2.25721e+06	5.16146e+06	1.60601e+06	1.96135e+06	1.81987e+06	5.72613e+06	1.68199e+06	2.3484e+06	1.82198e+06
SBP1	P10080	803070	504754	1.22744e+06	915271	755096	727957	1.48783e+06	1.61306e+06	988505	912820	1.13959e+06	789442	747774	962388	1.06858e+06	613834	1.05845e+06	773060	1.43196e+06	1.33044e+06	695734	1.10034e+06	1.31975e+06	1.37379e+06	754483	814317	1.4315e+06	1.04437e+06	733451	908115	1.46655e+06	1.02567e+06
TIF1	P10081	4.87851e+06	5.91191e+06	5.18493e+06	4.94018e+06	6.56373e+06	6.19637e+06	5.95336e+06	5.77611e+06	6.56296e+06	6.28325e+06	5.94211e+06	5.75988e+06	6.94959e+06	6.55554e+06	5.57543e+06	5.71476e+06	6.43433e+06	7.87309e+06	6.43597e+06	6.84934e+06	8.12841e+06	7.47511e+06	6.32512e+06	6.85675e+06	7.84374e+06	7.80178e+06	6.98371e+06	7.25043e+06	7.55292e+06	6.67784e+06	6.9791e+06	7.10841e+06
ADH4	P10127	20192.5	24819.9	24463.9	25592.7	24107	25507.6	19977.9	18335.6	20210.1	22579.2	24187.2	20983.7	18280.4	21866	24563.7	25477.8	25346.1	24422.9	20199.1	19538.4	26286.2	27652.4	21412.6	17013.8	28926.4	28791.6	19022.8	18305.6	24573.2	28090.1	16738.3	20925.4
COX7	P10174	NA	20100.8	11557	8045.9	19344.2	20801.2	10172	9468.98	16829.6	17228.8	NA	NA	18411.2	15532.9	14210.5	7666.33	10939.1	4032	NA	2425.24	8761.85	NA	7936.27	3175.88	NA	8258.15	NA	NA	6035.45	5359.96	NA	NA
PET122	P10355	NA	NA	NA	NA	NA	1758.22	2592.64	2519.17	NA	649.628	2538.91	906.785	450.458	NA	2304.4	NA	NA	2333.72	1218.43	1548.94	NA	1602.1	1372.23	1497	NA	1110.02	1230.54	2107.88	NA	NA	1694.19	2310.13
YER152C	P10356	31123.9	51358.8	44552.4	49107.2	42435.9	47699.9	47468	45222.8	49491.3	42709	49850.8	31551.9	40853.2	42663	50929.3	40548.2	38366	40514.8	31777.2	37721.6	45115.5	41535	34429.8	40115.4	49403.8	41827.1	31446.9	31251.8	36249.3	42250.6	36596.3	29962.5
PRI1	P10363	94840.5	87343.9	95360.5	87023.9	113169	91855.9	104444	90998.1	111143	90481.7	97426.3	83479.4	101959	102761	91483	89801.5	123781	92097.4	98932.5	84852.9	112505	90597	94509.4	99987.5	117251	87848.2	90579	81439.5	103433	94150.7	101374	88017.8
MAS1	P10507	76942.6	152770	121548	110888	95535.9	162871	151452	114055	94599.6	155520	131151	129483	92761.2	163769	97264.2	124897	77337.1	206845	151445	216955	106830	192876	118291	176378	102383	203422	208580	213866	97711.6	176323	177652	218704
MRS3	P10566	14729.5	15797.4	8773.33	8395.45	15334	13163.8	11373.9	9540.62	16178.5	11078.5	11232	8147.84	16183.2	4444.43	11036.2	4912.38	12778.5	8537.4	7133.5	8100.93	14648.9	8220.57	11149	12530	11463.7	10633.9	8281.92	8692.34	11779.1	5993.17	8216.89	6828.33
SSA1	P10591	1.80072e+06	1.98435e+06	1.95077e+06	2.6144e+06	1.49965e+06	1.88453e+06	1.94633e+06	2.57085e+06	1.45726e+06	1.63313e+06	1.77382e+06	2.04452e+06	1.51402e+06	1.63065e+06	1.86361e+06	1.91725e+06	1.88295e+06	1.98383e+06	1.90383e+06	2.29941e+06	1.74237e+06	2.01914e+06	2.03546e+06	2.0646e+06	1.70633e+06	1.90264e+06	2.32982e+06	2.30485e+06	1.69457e+06	1.74231e+06	2.12761e+06	2.30618e+06
SSA2	P10592	1.6524e+07	1.6036e+07	1.62101e+07	2.1367e+07	1.53843e+07	1.70145e+07	1.73492e+07	1.92821e+07	1.52318e+07	1.49562e+07	1.65204e+07	1.75573e+07	1.53225e+07	1.51377e+07	1.63402e+07	1.67972e+07	1.7871e+07	1.93491e+07	1.70105e+07	2.10486e+07	1.8612e+07	1.89421e+07	1.68024e+07	1.89338e+07	1.89789e+07	1.84837e+07	2.0614e+07	2.1708e+07	1.99226e+07	1.68111e+07	1.90859e+07	2.06007e+07
ERG11	P10614	24521.6	38915.6	30189.9	36811	20230.7	43265.5	54199.8	35437.2	29336.5	49653.5	45379.5	28394.9	23834.3	41996.1	45988.6	33670.3	24150.1	47427.3	45269.5	38638.2	39983.8	47317.5	45904.6	42489	36164.3	41977.8	52666.9	35228	39913.1	34595.5	47408.9	35027
RPP1B	P10622	22166.8	10468.5	2787.01	11416.1	38469	17487.4	14552.8	7244.51	31447.9	6000.01	9680.19	10259.3	15487.8	1249.74	3736.9	2752.02	43554.3	46794.2	23059.5	28830.2	61358.6	43521.3	44955.8	62273.6	27246.8	31334.2	34319.5	66425.2	47418.5	5140.19	70222.9	11828.5
SAM1	P10659	1.93301e+06	1.71046e+06	1.45992e+06	1.95855e+06	2.08194e+06	1.58422e+06	1.44205e+06	1.34217e+06	1.99501e+06	1.36556e+06	1.27001e+06	1.10639e+06	2.12271e+06	1.34715e+06	1.24049e+06	1.30019e+06	1.84688e+06	1.6204e+06	1.16611e+06	1.19291e+06	2.13335e+06	1.64079e+06	1.0626e+06	1.19688e+06	2.18337e+06	1.643e+06	1.2021e+06	1.21294e+06	2.20591e+06	1.56068e+06	1.22472e+06	1.29979e+06
MRP1	P10662	7085.96	12479.8	9924.48	11662.9	10151.5	16223.3	17921.6	16300.7	9846.49	12475.8	14593.8	16749.8	8902.16	13672.3	10793.7	14429.5	11688	29022.4	21408.2	28995.7	13390.2	24520.4	22439.4	29363.2	16408.3	21391.9	26827.9	33854.2	16947.9	21169.1	26020.4	32549.6
MRP2	P10663	47282	29108.6	19460.6	14396.9	25642.2	19691.1	14314.4	14056.8	30467.1	24021.5	19011.6	14340.2	31874.5	12061.8	16378.7	11394.2	30433.2	12932.9	15170.4	14465.1	20625.7	15140.3	17835.2	13120	29436.9	16889.7	11914.3	11412.2	28575.6	18656.7	16907.6	11787
RPL4A	P10664	1.24086e+06	2.07545e+06	1.99592e+06	1.80052e+06	1.80268e+06	2.37513e+06	2.79192e+06	2.50566e+06	1.91614e+06	2.5476e+06	2.03042e+06	1.83969e+06	1.97898e+06	2.43638e+06	1.82629e+06	2.04251e+06	2.31104e+06	2.68037e+06	2.78895e+06	2.94477e+06	2.80198e+06	2.69355e+06	2.61678e+06	2.80796e+06	2.72202e+06	2.48819e+06	3.17449e+06	3.02982e+06	2.7098e+06	2.26996e+06	2.8908e+06	2.81539e+06
GPA2	P10823	50615.6	89226.1	103086	129262	65899.7	87401.7	110158	124252	62610.7	87580.5	123705	126238	65094	84796.4	121274	122860	52822.8	79351.1	89487.2	109089	61078.9	84863.5	95068.5	105247	59523.6	85203.5	79421.4	107763	61973.6	82034.6	91007.8	114883
PET54	P10834	5653.43	10746.2	9220.93	8887.88	8094.63	13591.4	11727.9	10898.1	5891.83	10621.4	9513.56	7653.5	8798.85	8615.55	11085.5	6804.24	6904.26	12686.4	10014.3	13119.8	8658.36	12045.4	9903.5	11309	9742.39	11181.2	11796	12582.2	6379.29	10104.8	13610.6	15497.2
MTF2	P10849	8140.35	3530.22	4247.59	2907.69	5705.65	3361.01	3356.41	3979.18	5646.17	4190.3	3811.87	3605.09	5759.42	3795.9	4226.55	4081.1	8316.31	4351.64	5040.47	4140.58	4898.35	4904.62	5234.27	5006.39	5671.46	4374.37	4305.77	4902.8	4935.74	4115.25	5453.6	4151.59
RAD18	P10862	17763.8	11026.2	19796.6	26290.6	15930.5	12824.4	15262.8	18231.5	16335.1	16478.5	14638	17726.5	17264.4	15287.9	17305.6	13415.2	17424.3	11483.9	12995.1	16400.4	15846.3	12940.2	13653	15185.2	12938	12873.2	15135.7	13746.3	18974.1	13760.6	15627.1	18645.5
HOM3	P10869	112342	172314	211400	226708	147459	200050	259972	258641	135220	184894	235207	274124	138328	203417	208578	209616	137914	236789	301558	329344	156438	225494	261895	314293	168105	248624	322086	324724	182334	239912	310411	329538
SNF3	P10870	NA	NA	NA	NA	NA	NA	304.849	NA	NA	1330.15	NA	NA	NA	1645.52	1107.79	NA	NA	NA	NA	1689.04	NA	1175.06	NA	NA	NA	NA	1777.26	NA	NA	2899.91	1332.87	1916.68
HSF1	P10961	53555.2	33071.2	35201.4	45201.8	26381.8	30314.8	32003.7	37093.9	24548.8	33643.3	41813.3	36688.2	30985.6	34946.1	37506.6	34971.7	33909.6	28091.6	35762.9	34010.1	33077.5	31585.5	31443.7	41043.6	31957.5	35466.5	27730.5	48085.7	30520	30714.1	36615.7	42973.9
MAK16	P10962	73647.1	64885.8	88935.9	90470.4	69603.5	69795.5	86764.1	70957.8	67438.9	60762	88820.8	73701.7	76050.8	60892.3	92017.2	77230.3	64117.8	55355.8	64623.6	47259	66754.3	54073.9	64221.9	56773	63363.1	56592.4	61972.1	52760.1	62718	61385	54014.6	50453.8
PCK1	P10963	424524	1.94089e+06	1.37177e+06	1.25405e+06	524468	1.81123e+06	1.57985e+06	1.11524e+06	476352	1.51586e+06	1.31266e+06	1.0529e+06	502733	1.70665e+06	1.29508e+06	1.07414e+06	204215	1.96376e+06	1.52988e+06	1.50758e+06	291871	1.99106e+06	1.43613e+06	1.4903e+06	277043	1.96904e+06	1.65807e+06	1.46357e+06	315742	1.97721e+06	1.55167e+06	1.61592e+06
RPA190	P10964	28680.4	50405.9	54712.3	54370.1	22317.9	55154	66703.2	64945.8	23241.6	57102.8	56716.4	58464.3	23690.6	58379.9	48357.3	54848.6	26971.5	53599.3	59356.4	63506.5	25807.3	54638.9	50640.2	62376.2	27379.7	53524.5	65537.5	68921.8	28636.5	49370.7	60453.9	63335.9
SEC7	P11075	244880	237762	219083	192973	246017	256234	270697	249968	254814	270083	251155	254226	257628	281025	250919	244409	250656	308828	286482	304997	277678	303664	271610	294353	276359	300498	309139	306670	266185	278872	297051	306764
ARF1	P11076	4.83936e+06	3.56248e+06	4.02055e+06	4.57621e+06	4.13643e+06	3.99899e+06	4.36481e+06	4.26401e+06	4.55036e+06	3.80576e+06	4.62839e+06	4.61605e+06	4.64018e+06	4.67865e+06	4.90796e+06	4.5546e+06	4.34955e+06	4.28248e+06	4.27369e+06	3.25028e+06	4.39083e+06	3.96934e+06	3.92959e+06	3.84776e+06	4.57488e+06	3.74849e+06	3.94745e+06	3.2257e+06	4.63059e+06	3.90925e+06	3.69235e+06	3.83417e+06
PYC1	P11154	208821	407652	442843	492293	243444	514686	438551	457054	266914	571426	439442	469823	272792	540064	459062	527853	228860	641654	563764	568246	242616	566062	517216	504997	241043	605911	558777	621325	240306	565782	581615	571548
NAM2	P11325	26836	19271	12691	12762.8	9582.94	19615.1	19153.8	18958.9	10721.2	22065.3	19954.7	17440.5	11331.3	24155.6	13490	15969.8	11928	28324.3	27067.8	28784.6	11755.2	31926.4	21680.1	26724.3	11843.4	27829	32131.1	31499.1	13784	30190.8	26719.2	33113.9
HEM13	P11353	480191	269697	290636	318606	449664	266727	257121	259556	405571	235434	301169	255249	404481	228679	316229	259371	494319	280845	270910	224230	445679	286031	276366	251470	427139	274977	253380	227315	433130	256857	255698	238312
ZWF1	P11412	361810	583442	684233	859952	405049	651022	839860	879465	412738	611374	708667	752699	417188	633577	706766	761139	431513	650191	620106	843760	493386	645309	641781	789966	497202	580119	727266	873058	461671	523594	740362	812161
CDC24	P11433	32681.9	31101.4	30418.5	27139.7	33960.3	36327.4	30689.3	31761.8	34017.9	34078.2	33163.4	30730.7	33653.8	32485.9	24257.2	29648.5	34196.6	36809.8	31658.8	33754.5	37053.3	36437.6	34501.4	35135.5	34483.1	34682.4	35203.3	32522.6	32840.2	33332.4	33249.4	34948.3
SSB1	P11484	7.33287e+06	9.86265e+06	9.48151e+06	9.56329e+06	9.09971e+06	1.14545e+07	1.33584e+07	1.23169e+07	9.97694e+06	1.12924e+07	1.02797e+07	1.17081e+07	9.82525e+06	1.17875e+07	9.12167e+06	1.09788e+07	9.96319e+06	1.63395e+07	1.1542e+07	1.6276e+07	1.32724e+07	1.6063e+07	1.11635e+07	1.4671e+07	1.41596e+07	1.4295e+07	1.59297e+07	1.6661e+07	1.26888e+07	1.33962e+07	1.42518e+07	1.48024e+07
PHO8	P11491	180971	83963.3	65717	59867.1	166530	86594	56865.9	41886.5	155796	76976.5	59264.1	29088.5	168142	75977.3	68535.7	32745.4	158074	73477.6	58348.7	38910.4	143144	74256.2	59375.2	49689.7	135963	77836.7	54488.2	44947.8	135059	75628.3	51401.7	40481.7
NHP6A	P11632	534854	173113	195616	261979	314633	178221	165673	167928	289144	187293	195729	177681	343695	186191	202135	142762	545119	88430.6	111496	98584.6	266984	111157	146786	116823	374257	92517.2	95488.4	89634	390889	110815	121427	103941
NHP6B	P11633	248771	81141.6	121310	204434	119936	91833.7	111268	89313.8	103674	97152.9	30118.3	98168.5	120188	79074.2	126492	97892.1	200190	47566.5	67356.5	120104	107313	63094.6	83901	75229.6	130468	43553.5	56628.2	46576.4	150103	59270.4	69222.6	49462.7
SEC12	P11655	141599	192835	234099	247050	182133	216974	219975	214886	179918	189131	240508	197107	173048	196421	235197	217637	178421	188140	207448	172407	203585	182244	207542	191827	184846	181221	193444	187970	195150	179837	201622	184718
RNA1	P11745	154607	157839	127646	111396	161277	169387	139446	133659	144649	159080	144756	117734	155934	153052	136729	142436	173646	171371	156474	146662	196842	154774	159636	156785	161428	172031	153868	168641	175717	154570	161489	162348
MCM1	P11746	191978	149397	209244	187469	208945	172804	193315	170166	209716	175005	218551	179791	201543	170922	221760	167413	202391	202833	189770	158537	206197	195770	189269	166660	232410	189751	181137	150611	203635	206747	181070	133869
TAF13	P11747	9604.8	8812.51	4128.29	8707.29	8641.95	5932.56	4965.88	5421.08	6378.23	8385.74	8050.72	5492.24	6814.16	4174.53	4105	5571.94	12353.4	3002.21	5536.74	5146.1	7546.66	3692.29	6633.92	5182.57	10188	5269.91	5633.68	6923.56	7950	6971.81	6280.29	5852.4
SCH9	P11792	213875	142114	138663	131725	193896	145200	112644	129956	188098	120635	133177	107942	186382	125376	139286	136404	183261	137526	120345	100192	182814	122884	127397	115651	168306	124801	120980	115233	162376	123763	115992	96646
MAS2	P11914	42218.3	85497.5	52794.2	53910.3	52083.3	84481.6	66448.3	53879.6	52872.9	68511	60085.1	59028.4	53421.6	69697.5	53447.9	55710.3	35648.5	88353.9	63145	84621.6	53047.4	86021.4	53450.3	69706.6	54754.9	86591.7	73932.4	86582.1	49138.2	83647.5	67781.4	88203.9
RAP1	P11938	28828.3	14973.2	13250.6	14517.4	18331.6	12803.7	11457.2	13797.2	19344.3	14205.9	11222.6	9804.13	23071.1	9564.78	11029.9	14550.1	25176.9	9763.91	12180.4	9057.23	16911.1	9487.67	10598.4	10045.2	19414.4	12249.9	9600.83	10448.6	18150.1	14303.4	14747.8	15070.4
SST2	P11972	31743.3	13144	9604	8947.6	29804.3	11170.2	9234.62	6275.46	27280.2	11523.1	10579.1	4757.41	31651.6	12832.4	8452.08	NA	28500.1	10310.1	7337.31	5354.73	28197.2	9391.71	9827.05	8125.06	26360.7	9236.2	8928.74	6014.25	31749.2	10051.1	8131.49	6209.5
SIR4	P11978	4089.44	3132.81	3322.93	3409.28	4282.37	2402.45	2305.61	2654.59	3953.08	3585.58	3324.18	3462.66	4930.62	1926.51	3805.59	1986.34	3021.63	2281.5	2224.58	1997.27	3387.98	3396.41	3940.53	3434.25	2075.94	4754.77	2871.37	2297.97	2178.8	3304.83	2859.1	2744.16
INO1	P11986	8873.69	563972	592983	615006	6915.31	495787	589845	486073	6687.38	389135	559041	457147	9391.09	378935	606211	441754	6866.04	176868	266246	209718	7468.53	179374	249523	246053	6115.31	166640	237495	213707	6526.96	138310	269930	201454
PDR1	P12383	60978.3	58038.7	59737.5	55566.6	64243.9	61344.1	56912.3	59256.5	64636.6	62854.4	60294.3	58990.7	63990.5	63915.4	61476.1	47805.3	62486.1	66731.8	68853.9	57629.9	67032.2	64813.1	65243.6	62581.6	66304.4	62428.4	58908.2	57357.6	64157	68092.3	67743.3	56848.3
SUP45	P12385	647208	554006	560151	531101	680094	564043	547396	533100	663313	547786	596757	564164	641473	519343	563499	559191	752660	623757	590546	568258	779967	585245	597296	590968	726853	590695	603912	594321	759085	563845	587902	544698
WHI2	P12611	49231.1	71289.8	80812	72673.3	60205.8	70831.6	84778.3	84103.2	53958.4	66436.2	78568.6	79480.9	58241.2	73134.8	67325.1	69259.7	51556.4	76896	91929.1	97664	61969.3	86467.6	84764.7	96522.8	61451.2	77785.8	84700.7	104293	65620	75072	93828.9	84349
TCP1	P12612	201717	243065	248930	264601	226803	262276	295769	257405	216134	266163	292507	297975	219976	277433	310614	272840	242931	305857	321423	337633	269463	302798	293506	320312	256993	327734	343290	362518	291322	285226	310686	348763
BAR1	P12630	25122.4	10245.7	14339	17032.6	19982.4	12373.3	16571.6	13509.6	16435.9	13238.1	17078.4	13416.4	18208.8	13340.6	12352.2	11741.5	18800.5	16849.5	21891	19491.7	19362.2	16002.7	18828.1	18463.1	21129.8	17023.6	20628.5	21845.4	20741.9	17927.7	23152.8	18462.1
HMG1	P12683	143401	124590	111859	98912.9	142486	129905	107318	99461.7	126943	123657	113735	108756	139518	132520	109858	121477	121195	129247	119685	110684	139068	113060	105093	116398	141607	126672	116532	123641	142586	126578	111896	120169
HMG2	P12684	141683	153440	155481	151543	153258	164445	160137	153710	145650	161071	144253	161412	159897	173510	156382	173569	143903	180754	170006	166081	171557	171247	158235	162027	177343	179015	172279	167207	157016	178965	161165	171179
TRK1	P12685	6674.82	3733.68	5046.85	4101.22	5752.61	6078.08	4531.32	4330.3	5409.22	5558.44	3053.75	2979.99	5559.3	2758.29	5206.72	3676.25	4530.55	5261.59	5455.04	4463.14	7367.58	4583.56	6466.3	5326.96	6437.73	4370.73	3544.66	5196.36	5531.72	3062.28	5000.27	NA
MRP13	P12686	4985.87	4745.7	4813.47	2849.57	5810.65	5295.85	5743.72	4164.93	5462.87	5781.68	3903.92	3332.27	6225.97	5672.57	4564.35	4506.99	7089.8	6612.61	5694.77	6218.95	6755.26	7301.13	4988.09	4351.55	6529.2	6409.28	5103.13	4860.01	6557.96	6726.08	6718.52	5789.46
MRP7	P12687	132778	142063	141464	135921	114556	154415	146474	139151	117462	164205	149414	123190	113714	172263	151123	140157	134508	143852	177112	158406	105713	161686	185269	173038	119165	151780	170189	167700	111365	163887	181469	159380
YPK1	P12688	108184	76748.9	70634.3	69162.4	120542	69706.9	71734.8	77229.2	106063	81911.5	69257.7	66511	108205	80082.1	74671.4	67612.6	108520	88217.6	70440.8	68484.2	112692	81626.7	69867.6	71896.2	109355	82111.6	76361.1	73224.3	102258	73254.9	73753.1	65839.7
REV1	P12689	8914.9	17191.6	13306.3	30983.8	14434.4	25031	20644.6	22360.5	12067.9	23165.6	25444.1	18541.8	19843.6	18010.3	22446.7	13922.5	15221.5	11533.4	16551.9	22340.4	14878.4	18822.8	21194.8	20578.4	17582.5	15476.1	16583.2	20804.7	17209.1	25484.5	16824	25759.9
LAT1	P12695	344120	508567	389092	358110	337024	561832	461407	433174	320074	446172	423298	479260	341452	493407	385197	354445	319010	690339	556209	736756	342463	648838	479358	659658	430236	623710	710643	774111	385635	595794	637495	779768
PGI1	P12709	2.00889e+07	1.61693e+07	1.78961e+07	2.05702e+07	1.90627e+07	1.58581e+07	1.65357e+07	1.60879e+07	1.79557e+07	1.40687e+07	1.85409e+07	1.65591e+07	1.89794e+07	1.483e+07	2.05432e+07	1.81117e+07	1.91877e+07	1.33118e+07	1.27732e+07	1.12889e+07	1.8159e+07	1.29945e+07	1.38855e+07	1.27754e+07	1.81461e+07	1.27971e+07	1.16492e+07	1.17229e+07	1.85288e+07	1.25592e+07	1.2188e+07	1.24168e+07
RAD50	P12753	14932.4	13819.1	11250.3	14875.3	16444.7	14662.4	11779.9	14800.4	16868.4	14124.2	15041.5	13492.7	15400	15877.6	15062.8	14998.3	15412.4	16144.9	14241.3	15305.2	17374.9	15160.7	14625.7	13920.7	18844.9	15195	13478.5	15875.2	17914.8	15171.7	15886.3	15621.2
GCD2	P12754	94985.4	83434.9	85435.9	79463.8	109363	81914.6	84363.4	86601	105165	75465.4	89267.3	85545.3	101040	80763.1	84728.7	76977.4	107469	82878.7	83405.7	86253.3	102799	82333.6	83912.8	92507.6	97931.9	85741.2	91596.1	87224.1	95754.3	74804.3	83712.1	82397.7
PEP5	P12868	168289	193202	217717	224525	171268	193794	215816	242230	178332	219412	210749	251205	191369	208058	213706	227578	182763	200316	200564	203364	178018	212761	197088	226618	205892	215293	211189	194762	181198	210124	199314	224890
UNG1	P12887	11103.8	5039.33	2311.24	4375.1	9170.2	3517.91	3003.92	2992.76	8883.06	3498.44	2456.77	3285.9	9326.01	4370.33	4187.12	3395.52	10854.9	5603.07	4747.6	4267.36	12544	5705.26	4952.37	3443.85	12639.3	5789.58	3749.09	3628.68	12327.1	5256.73	4881.67	5141.99
SNF4	P12904	52932.5	57534.5	44826.4	44569.7	60024.7	66417.2	66480.9	65183.1	55157.5	64661.4	57804	52624.7	60404.1	68445.8	45419.8	49412.6	42740.1	94691.3	64137.3	87314	67587.5	88108.1	60019.3	69934.8	73607	88549.8	78893.2	79469.8	68845.7	74880.6	74727.7	99130.7
NAT1	P12945	116050	98707.6	105690	102936	113707	100953	112938	118451	112122	114279	107616	109300	116916	112854	105430	99511.6	129382	124718	121317	139580	123460	123283	122892	127425	136143	124621	132979	140027	124669	119165	132644	135592
CAF20	P12962	37835.3	43081.6	50941.7	36993.9	35890.3	50188.7	49614.7	34500	28092	35602.8	36099.5	25911.3	26049.9	41494.1	29088.1	40243.1	59509.2	38533.4	50918.7	48334	46793.6	26431.3	51848.9	36905.8	37879.1	37160.7	64972	38420.2	38534.4	27155.6	37446.3	35920.4
GAL3	P13045	9793.16	18230.2	21376	20009	11235.4	18383.9	20008.6	22874.5	12227.5	25178.7	18879.5	23794.1	13491.4	27525.2	25018	26643.6	7735.29	19746.6	20117.6	20485.2	9490.32	15850.5	20452.9	21907.8	9729.47	18569.9	18754.6	22674.5	8563.68	19901.4	20416.1	24345.4
TOP3	P13099	20805.7	28218.4	28392.6	22098.4	12133.8	18466.9	22703.9	27945.1	12263.7	18013.7	21332.2	22569	11821.7	17659.2	17275.7	25071.9	17919.9	18786	11609.5	14351.5	20769.3	15922.7	15756.3	22092.9	NA	15697.6	21846.5	16879.9	8848.11	15744.2	20495.5	20707.2
SPS100	P13130	16088.5	40864.1	58467.4	68983.8	12521.4	42426.3	49678.6	58518.3	19653.8	43570.2	63625	58043.6	7805.17	42130.4	66395.7	66727.2	2957.4	14791.3	25452.7	28354.5	1104.38	11032.5	25693.7	36122.6	3710.03	12325.2	28832.2	30478.1	2007.05	17351.7	20956.5	27763.9
KEX2	P13134	81232.2	49440.7	53251.2	52283.2	76538	49621.2	47123.8	42581.1	74183.5	43220.9	44049.6	39370.2	70828.3	48044.2	55318.3	44011.3	59654.4	37177	31872.1	26997.9	57126.3	34793.6	39431.8	34690.1	55289.3	37716.3	34312.2	28719.5	60366.5	40167.8	35293.6	32300.9
KIN1	P13185	77511.2	73060.8	71419.9	71005.1	75801.6	73321.3	77373.7	69222.4	69384.4	66952.1	76638.4	70387.7	71553.8	72792.3	71323.5	71842.8	70579.3	67917.4	68298.7	64812	74365.8	66175.3	70226.7	72310.6	62205.2	64550.7	73093.3	66931.2	65604.4	62456.2	70697.1	69696.9
KIN2	P13186	54246	34607.5	29457.2	22682.8	47174.7	38585	29585.5	29940.4	40250.1	32537.3	30908.5	26467	46892.3	32208.4	26288.7	28630.7	39040	31748.1	27629.1	25199.1	41991.8	29768.3	31880.5	30813.5	43466.6	31054.3	27106.5	25774	41614.2	31874.1	30370	26752.5
GLN4	P13188	863523	803848	806802	797658	894696	810378	833871	790574	905147	802291	781658	775630	876542	825088	810373	816091	988653	869181	799111	783481	985546	860576	779874	816627	952120	866784	844249	843226	900499	803142	810516	773364
PCT1	P13259	84960.4	66535.9	77166.6	83091.1	87139.5	73200.6	71232.1	84624.9	85415.1	71274.4	77860.8	74358.5	90140	72344.8	74996.4	77427.5	101642	75985.1	76331.9	78879.5	92791.9	78820.1	80245.3	80752.8	95924.5	75745.6	75608.2	81773	96830.4	74155	77922.5	73573.6
URA5	P13298	192498	223378	156391	184591	191261	244819	234050	246088	198050	257513	196601	231215	196882	263203	216077	224056	155547	282132	254933	318063	231295	274838	233623	294227	235541	300167	262961	305030	197312	268113	275386	345871
POL1	P13382	49324.1	40630.8	28914.1	16238.3	61675.9	44528.1	33808.5	21481	72418.9	38298.6	34142.8	21463.6	71496.4	47329.3	24020.7	16349.8	85723.9	64105.4	50593.1	34518.4	86526.1	65540.6	45490.5	42879.3	85227.5	63172.5	52956.3	36470.7	71227.8	64017.7	54143.3	36511.7
SPT15	P13393	160339	89500.4	90923.4	93664.6	121856	96892.3	99745.1	81731.4	117899	93979.9	96199.6	104254	120949	85713.5	98055.1	98193.3	121108	92605.5	97434	90086.5	106286	96144	103116	83083.9	103945	88193.6	98420.2	85822.1	110020	83061.5	81928.4	88391.9
RPO41	P13433	25645.1	20851.9	27657.3	25723.4	24625	23680.8	28094.8	29768.4	23823	24757.2	29889.8	29417.6	22353.4	25334.5	32707.3	24457.8	22326.1	25313.1	27270.7	32814.9	20112.5	28927.3	25775	37269	21315.6	24367.8	29442.8	35120.2	19173.3	22776.5	31601.3	34976.1
HAP3	P13434	6807.84	NA	14700.4	9716.36	6806.63	8739.92	17295.5	9881.25	NA	7099.36	16441	19993.2	NA	11193.1	12380.4	8117.97	8327.17	11461.6	14328.8	9532.14	8908.26	11532.7	9857.04	2318.02	13350.8	6534.17	9486.79	5712.7	6578.33	15704.6	11511.9	11717.2
CAP2	P13517	141972	151687	181031	180080	144197	166690	184511	202970	142516	156142	174388	173567	138272	163412	172881	193167	144911	179254	163981	173424	146967	169561	146548	182464	154495	148361	157933	178243	140008	145087	162100	187767
STE12	P13574	3305.49	NA	7957.84	8192.19	6275.3	14248.2	11126.1	11130.7	7458.75	13209.9	12496.7	12532	7497.79	6941.79	8085.01	7639.35	NA	11132.9	13792.5	14702.3	NA	11182.1	9573.67	12732.6	7176.34	12978.8	11434.4	21823.5	7547.44	9239.38	14565.5	15245.8
PMR1	P13586	247593	262449	250296	251350	263218	283581	273596	256417	274333	265654	253644	262552	291511	307370	255795	261537	269182	289072	287907	260710	294712	271326	261805	248572	286986	290564	294626	239724	305430	288638	273005	247115
ENA1	P13587	59109	107229	73926.2	52566.3	48329.9	102623	77085.6	42044.8	48075	91378.9	70873.1	34868	47182.5	93839.8	62777.9	38639.8	36839.5	62740.2	87443.2	58368.9	37528.5	65030.9	72222.4	53765.5	36452.1	67914.8	66344.1	58081.7	39313.9	60634.7	69140.4	55816.9
HOM2	P13663	5.34694e+06	3.49718e+06	2.95104e+06	2.88158e+06	5.09217e+06	3.3414e+06	2.76755e+06	2.57946e+06	4.62107e+06	2.63764e+06	3.02869e+06	2.77876e+06	4.84304e+06	2.91767e+06	3.16225e+06	2.61308e+06	4.45333e+06	3.1605e+06	2.61817e+06	2.57078e+06	4.70297e+06	2.98516e+06	2.70684e+06	2.46209e+06	4.48807e+06	3.00496e+06	2.50637e+06	2.5641e+06	4.61527e+06	2.84432e+06	2.43664e+06	2.42954e+06
POX1	P13711	12422.1	25191.5	27377.9	67282.8	8284.76	26039.7	25179.1	86375.3	6818.07	26630.1	25930.4	129428	13413.5	27555.1	20599.4	120249	14049.6	24155.5	30545.9	61131.5	4884.59	21899.3	28246	30651.4	15905	24686.9	29793.2	43701.6	10313.7	21693.9	28118.8	34729.4
MSI1	P13712	12565.3	19624.6	18994.8	16947.4	10014.9	22388.2	24350	23987.1	13380.5	16582.7	16704.1	22793.1	13014.9	22838.2	16985.9	21521.7	11295.1	24090.4	22647.7	25963.2	17280.4	23220.1	20940	22130.3	13436	23507.1	26968.4	25977.2	13450.8	24017.3	23467.2	27926.2
RSR1	P13856	79700.6	51920.5	43323	40982.7	91791.9	51986.2	47943.1	44331.3	85406.7	53857.1	48190.8	33410.1	86880.7	51277.4	42969	37862.4	94168.6	71872.3	42311.6	52614.1	95061	66105.4	50970.6	48070.2	87300.4	59623.7	46566	45665.4	88465.2	59931.4	50074.1	45780.1
DPM1	P14020	236935	437377	417927	373654	335402	449252	527454	467996	328713	469471	487430	516904	316307	521929	435246	450149	324945	692771	671955	775230	473982	694274	650841	752460	446603	636884	765449	815321	459971	510637	718337	680000
MRPL31	P14063	43976.2	39459.3	31641.3	28591.1	38543.1	39367.4	33570.8	29205.8	37773.7	43435.2	28402.9	29519.5	44480.9	41446	28710.9	22790.8	39370.6	35954.6	37846.1	32710.4	32180.7	36547.9	41502.9	36190.8	36966.4	33469.2	33901.7	31071.1	36188.9	39854.9	34091.1	28912.6
HAP4	P14064	2597.43	530.977	1785.1	NA	3019.53	830.149	1334.55	1039.28	3282.14	831.167	1572.48	1165.01	3302.93	791.317	1316.22	1067.78	4108.43	2590.76	3029.9	2912.86	4895.17	2137.85	3274.01	3385.55	4823.45	2696.35	3126.75	2684.78	3699.64	2871.04	3043.32	2970.43
GCY1	P14065	168137	516680	336120	417078	187722	464675	367254	339528	180834	380338	325507	342978	188297	389208	306344	377050	118028	306966	267943	345347	171336	290115	247808	299919	150442	308993	314709	335525	150952	281034	283578	329860
RPL30	P14120	1.28007e+06	800991	713379	917852	1.26886e+06	800575	773491	747004	1.12081e+06	575086	802760	548432	1.21414e+06	292793	769727	528239	1.11605e+06	695248	553716	562039	1.22489e+06	687432	612058	666861	996452	697451	500851	600854	1.07466e+06	393699	591810	437013
RPL3	P14126	1.33565e+07	9.53758e+06	9.81603e+06	9.31838e+06	1.34992e+07	9.86843e+06	1.01355e+07	9.74834e+06	1.2712e+07	9.56364e+06	9.53335e+06	8.62197e+06	1.34455e+07	9.89754e+06	9.34579e+06	9.5246e+06	1.42273e+07	9.71581e+06	9.33603e+06	8.94927e+06	1.39701e+07	9.58655e+06	9.79144e+06	9.75757e+06	1.34082e+07	9.4997e+06	9.76596e+06	9.89557e+06	1.40565e+07	9.46292e+06	9.9679e+06	8.61009e+06
ABF1	P14164	49928	54375.5	53438.2	57507.8	45527.6	42737.4	50535.1	51387.6	45494.4	42506.2	48006.2	62207.3	40737.8	47161.7	45812	44799.6	57942.3	29428.3	34925.9	32470.2	45428.4	37357.9	41143.6	45550.6	49649.5	37909.5	41534.6	34574.1	49746.3	39818.8	38793.1	34251.9
CHS2	P14180	16816.7	16361.3	15239.6	13001	24792.7	20087.6	18532.9	14729.7	27600.8	39250.2	23090.8	24991.9	14396	26268.5	16215.6	21075.8	26960.3	22654.6	16093	14881.5	15805.2	22561.5	18118	16440	25887.7	20361.9	8426.39	18854.6	26403.7	21197.5	20055.6	17168
PMS1	P14242	14843.6	14014.5	13450.8	11990.9	12492.7	11875.4	12217.2	13826.4	10907.9	12375.4	13412.1	6779.47	11550.2	7285.87	12281.3	11571.4	11107.2	12045.8	9085.18	11036.6	10565.9	13061.8	10577.9	10636.5	7695.05	10659	10350	5886.48	11816.5	7333.08	12480.9	8673.96
REV3	P14284	3551.67	925.03	4525.16	4946.53	NA	3346.59	4969.2	5171.7	NA	3720.2	5317.1	4343.02	NA	3939.12	5767.32	5774.27	NA	3104.76	5010.6	5514.37	5118.74	4961.74	4330.01	3917.84	NA	NA	NA	7521.72	NA	NA	5536.62	5170.76
TFS1	P14306	660880	908370	864737	1.00368e+06	637786	808384	800606	893261	610137	607881	765845	707012	603628	611804	925034	775886	480408	523126	529936	603027	468060	529088	646509	680444	408832	515048	559630	657536	406344	463126	556294	608762
SNA3	P14359	28545.9	21111.5	25492.8	26211.1	14902.5	13249.8	19817.2	31672.7	14914.2	14201.4	27668.5	25676.5	12636.4	13805	27234.7	28781.2	22553.5	22142.2	19959.3	20267.8	18635	12732.8	23059.2	16695.6	24190.8	23455.9	19147.4	16619.9	18215.1	16975.9	15073.4	18566.9
FBA1	P14540	2.20649e+07	2.5379e+07	2.19413e+07	2.39272e+07	1.84963e+07	2.26064e+07	2.21834e+07	1.99384e+07	1.86007e+07	1.84348e+07	2.28956e+07	1.97751e+07	1.81736e+07	1.94302e+07	2.30969e+07	1.93085e+07	1.54403e+07	1.46723e+07	1.49747e+07	1.56438e+07	1.78998e+07	1.51044e+07	1.50064e+07	1.59522e+07	1.68746e+07	1.47084e+07	1.45334e+07	1.56643e+07	1.7316e+07	1.43826e+07	1.37945e+07	1.55777e+07
YAK1	P14680	123624	96972.7	121051	112725	119579	109291	135295	142434	117317	118338	133426	140308	121530	123213	143787	118388	113015	101113	119666	112006	113402	103384	127052	115287	120585	101872	126377	114353	106341	100623	123934	118797
KSS1	P14681	6445.18	12811.2	11776.3	12234.1	9496.03	13004.2	10380.4	12646.9	12365.3	12915.6	12568.4	12070.7	12128.9	8757.32	14254.2	11841.2	9829.46	9597.75	10516.5	10724.5	12226.9	9724.5	12006.1	11678.3	9645.56	10374.1	9795.16	10747.8	12615.8	8098.7	11962.8	16073.6
CDC34	P14682	113213	78819.6	80231.6	84059.9	99641	79805.6	80074.2	84606.1	99462.4	82275.9	83948.2	72586	115979	76152.3	83698.8	83731.6	92322.6	91054.5	79773.1	75665.7	98530.6	85475.7	83021.6	77806.7	101062	83724.7	78320.1	77377.6	99728	88806.3	78683	84067
SAM35	P14693	59806.8	60995.3	63987.4	63546.2	61596.5	58778.6	55565.3	56845.1	56329.3	53532.7	64327.3	52079.7	55872.5	55540.5	66943.6	56691.9	60183	58963.6	59341.7	57476.1	58991.9	59117.7	62248	67661.9	53908.6	53784.5	54036	58679.3	63337	53640.1	54987.6	61966.3
RAD4	P14736	14836.4	14644.2	14815.3	13904.1	18107.3	16162.5	14516.8	15345.3	16242.9	14220.2	14527.4	15327.5	16936	14432.1	17447.2	15444.5	16279	14480.9	13214.7	14433.6	14291.5	14015.2	15365.4	14823	14040.9	14609.7	15676.4	14324.9	13805.2	12884.7	15295.4	14627.1
GCN3	P14741	59451.2	90192	91704.8	87335.8	71694.9	89764.8	97423.3	102626	73279.4	85897.4	107139	87403.8	71378.7	89463.4	105572	91757.8	74031.7	86261.1	92907.8	92763.7	83549.3	83705.3	98694.7	101595	72699.2	83751.2	93569.4	92630.6	66522.7	81496.4	96399.6	92347.3
GFA1	P14742	971471	1.1609e+06	1.1707e+06	1.0934e+06	993595	1.22411e+06	1.29222e+06	1.14688e+06	1.0801e+06	1.17918e+06	1.2618e+06	1.20968e+06	1.00078e+06	1.16534e+06	1.22358e+06	1.22453e+06	1.61432e+06	1.59413e+06	1.66666e+06	1.54276e+06	1.80128e+06	1.44974e+06	1.55324e+06	1.29391e+06	1.69368e+06	1.56142e+06	1.73943e+06	1.44751e+06	1.87752e+06	1.34342e+06	1.50357e+06	1.44167e+06
NMT1	P14743	74726.7	67020.8	65721.7	63955.3	83090.7	70853.8	66131.7	65730.8	78985.9	62060.9	60398.6	62031.7	73608.5	61710	67685.1	52277.6	80265.5	102444	79946.3	91729.5	101107	106382	67048.3	80325.9	104677	95736.1	109078	120541	108621	91893.7	93221.3	104884
CMP2	P14747	109189	66103	86810.6	82116.4	83469.2	70330.8	95260.4	97838.4	80057.5	74666.9	79682.6	88783.9	85101.5	73068.6	84451	77467.4	111236	71755	86979.5	99507.3	87783.9	70532.5	82338.7	90785	83456.4	78622.5	93472	94549.2	89386.3	65007.7	90832.2	88205.4
BPT1	P14772	56662.5	60831.2	56638.9	58755.1	62124.6	59894.6	59622.6	53776	63254.5	65217.5	60178.1	53158.8	63346.4	75724.2	62533.8	51611	59559.2	56158.5	57421.4	50794	59944.5	56101	53952.8	53404.7	61917.8	55554.9	58824.9	52331.3	64530.1	62526.4	54735.2	51010.4
CPR1	P14832	1.28096e+07	1.4183e+07	1.46973e+07	1.82659e+07	1.14653e+07	1.2414e+07	1.39308e+07	1.45074e+07	1.10859e+07	1.05316e+07	1.58837e+07	1.44104e+07	1.11112e+07	1.01138e+07	1.701e+07	1.38523e+07	8.8952e+06	8.05538e+06	8.5672e+06	9.38474e+06	9.75997e+06	8.13574e+06	1.00089e+07	1.04827e+07	9.87362e+06	8.11452e+06	8.56794e+06	9.86995e+06	9.3806e+06	7.69711e+06	9.02429e+06	1.10065e+07
ARO3	P14843	237219	298216	332050	405569	287176	343984	484360	444773	324361	340273	410753	465977	323953	381586	338951	368555	346359	457445	436119	484547	412431	428030	455444	458801	425792	448992	501894	496947	440429	374714	473127	449421
APE1	P14904	6.45628e+06	6.51405e+06	8.14016e+06	9.19035e+06	5.92548e+06	6.28954e+06	7.05113e+06	6.90818e+06	5.60997e+06	5.67341e+06	7.45205e+06	6.8105e+06	5.80952e+06	6.00403e+06	7.92125e+06	7.62293e+06	4.73935e+06	3.59459e+06	4.11279e+06	3.76572e+06	4.22439e+06	3.44495e+06	4.60083e+06	4.12941e+06	3.99979e+06	3.59713e+06	3.82929e+06	3.86354e+06	4.31882e+06	3.84579e+06	3.73924e+06	4.0868e+06
SEC63	P14906	151082	175696	192197	156512	158504	193618	202068	227131	172905	211998	204860	199028	192176	236308	187984	199876	205876	273541	288730	286186	247277	271307	252438	273125	256536	283299	308555	294592	222143	275038	278160	315046
NSP1	P14907	18308.6	12836.8	17615.7	23238.3	10621.4	14298.8	12244.9	11014.3	18246.5	13961.6	19251.5	14490.4	10935	9744.83	17162.1	16520.6	14160.8	14466	13202.7	16038.7	9022.22	11509.4	11634.9	11353.9	16444.6	7864.51	10345.5	19768.9	15490.4	12203.4	11667.7	16089.5
MTF1	P14908	9499.09	13633.7	11483	9929.27	10682.3	13364.2	13142.9	13562	9168.19	11629	11336.1	17050.3	10653.5	NA	14203.7	7762.34	6308.98	12447.1	12549.6	17951.4	7414.56	10393.3	11387.5	11900.3	8516.69	10282.6	11465.2	14479.8	7204.9	10069.7	12176.8	14886.8
CYC8	P14922	61397.1	65164.8	67233	71313.1	66396.6	65787.1	72162.5	72639.4	68485.9	56576.3	68627.5	69508.5	71801.9	59192.8	71103.5	68968.7	64278.2	64308.8	63750.1	71170.8	73292	63736.8	62829.5	69059.1	69351.7	69699.1	58311.6	69541.6	71107.4	66595.2	64485.4	75967.9
TAL1	P15019	1.38473e+06	1.72418e+06	2.51214e+06	3.0593e+06	1.27691e+06	1.83099e+06	2.66253e+06	2.58371e+06	1.19346e+06	1.63185e+06	2.58594e+06	2.60004e+06	1.22531e+06	1.78056e+06	2.47563e+06	2.66039e+06	1.31451e+06	1.40791e+06	1.61694e+06	1.65458e+06	1.39165e+06	1.38262e+06	1.53747e+06	1.83464e+06	1.39396e+06	1.48447e+06	1.577e+06	1.96239e+06	1.44667e+06	1.38341e+06	1.55811e+06	2.0525e+06
HSC82	P15108	1.86208e+06	2.88519e+06	3.67556e+06	4.758e+06	2.19201e+06	4.32788e+06	5.3246e+06	6.18575e+06	2.16971e+06	4.53906e+06	4.29617e+06	5.49568e+06	2.12032e+06	4.60453e+06	4.04416e+06	4.78696e+06	2.72558e+06	5.35675e+06	5.53104e+06	7.54746e+06	3.22157e+06	5.1662e+06	4.80183e+06	7.13405e+06	3.69175e+06	5.16517e+06	7.30493e+06	8.09961e+06	3.23833e+06	4.41971e+06	6.5197e+06	7.15852e+06
MSD1	P15179	29603	42314.3	39628	38441	29076.9	39400	34065.9	32861.5	26526.9	36933.2	37963.6	30997.8	25236.6	37257.5	40423.3	36066.1	20738.1	39211.6	33938.2	32970.6	25229.3	38614.5	34653.2	37157	26897.2	38714.6	34096.5	34687.3	17660.4	39444.1	34990.6	33763.1
KRS1	P15180	765733	690877	559579	506845	1.00696e+06	720640	647832	594350	962729	634646	559583	625035	1.00531e+06	636999	546042	554405	928895	1.04549e+06	764200	792910	1.31272e+06	1.00826e+06	733415	797248	1.09723e+06	1.03113e+06	931484	933869	1.07045e+06	779854	872387	717500
CTA1	P15202	28782.2	64634.1	47566.6	87152	23376.3	60263.7	39453.4	103014	18786.3	54582.8	46645.5	138429	20874.3	53494.2	45459.1	136240	10044.2	59923.4	59969.2	77346.2	7339.09	52397.1	61448.4	39372.4	22237.6	57879.9	56871	56118.8	11959	54750.3	65488.6	55494.9
AMD1	P15274	320540	345707	406790	369033	384247	386148	396599	404596	384499	390192	410875	429047	395251	396527	411734	432753	343655	366817	388016	332074	377220	337365	382616	362643	376565	342196	381657	331282	357746	355418	366269	340111
SEC23	P15303	702261	834473	841864	885050	825117	903301	853583	857959	834625	867114	858899	907904	870610	862210	755510	898572	812410	1.10724e+06	998162	1.05533e+06	997620	1.05344e+06	879159	997350	1.02158e+06	1.1104e+06	1.04358e+06	1.05467e+06	957340	1.01572e+06	973323	1.10432e+06
SEC11	P15367	50341.8	84511.2	80921.7	61469.7	74261.2	91620.6	81688.8	81276	78706.6	92829.9	90072.6	78367.3	69599.7	97661.9	77597.8	85552	75168	111147	111405	102722	93832.3	101584	92270.8	92337.4	78567.6	113279	100752	116928	78371.2	98125.7	83830.1	118936
PUT4	P15380	27555.9	39296.8	30755.3	23441.1	51331.6	38854.8	27521.5	16025.2	51869.5	44060.3	31080.7	14949.4	51311.8	41820	25302.8	19505.1	24572.2	33086.6	33987.6	23890.8	27287.3	30404.2	31593.3	23379.4	31906.5	22251.3	27958.8	31056.8	21950.7	28756.5	23101	13603.4
MSS116	P15424	138503	129396	132481	117550	134942	149652	157693	165327	143786	158369	149801	148892	138670	165968	145351	136493	147305	207430	204044	212207	154743	199692	206834	220174	164179	181004	218378	212631	145917	176656	211268	209681
POL3	P15436	22417.5	28180.3	25035.1	25975.2	31901.4	25853.9	27194.2	27542.2	30558.8	25018.7	29244.5	27735.8	27884.3	25311.7	26881.5	30030.1	24409.1	30535.9	27124.6	29317.6	32352.1	30743.3	26122.4	31319	30705.7	30947	27903.2	30411.9	28458.9	30389.8	29184.6	30777.5
GCN2	P15442	33502.9	33253	32455.7	29522.5	34469.8	34939	32986.6	31682.4	34527.2	34773.5	31657.3	35802.5	29608.5	34886.9	33627.2	34522.4	28222.6	38697.7	34091.5	33886.5	30909.5	37131.2	35471	37013.5	34379.6	38177.9	37083.2	35697.4	28141	40739.8	34398.4	36055.7
GUK1	P15454	171270	256524	217424	225484	251315	351873	326560	300542	307588	372557	256434	366494	275457	391231	185210	265915	287653	699907	491247	601319	435258	648704	398703	472741	466907	669291	606912	610218	400281	493650	510413	494395
IDI1	P15496	441091	320794	322460	316941	388445	310662	307427	256686	362739	270828	315344	245347	376671	275688	344245	245867	383036	231112	221546	180371	345384	208069	244384	184670	320290	228722	199027	159457	339450	205149	186404	186646
TRM1	P15565	50050.4	40613.1	40886.6	37245.3	64101.8	44969.9	45666.9	44448	68548.1	50232	43821.7	44103.6	70745.3	47221.9	42446.2	39684.9	82769.7	58232.8	52474.5	59339.1	92772.2	59395.7	57013.5	58368.6	89437.9	59994.3	56196.3	51880.9	83153.1	58861.2	56898.3	50354
FRS1	P15624	1.29467e+06	1.10839e+06	925799	743060	1.62668e+06	1.18328e+06	878598	822039	1.59788e+06	1.04061e+06	937803	988982	1.63689e+06	1.01176e+06	926333	839180	1.28171e+06	1.27188e+06	972058	943123	1.63083e+06	1.19342e+06	966808	940453	1.64096e+06	1.21692e+06	988292	927766	1.53855e+06	1.11724e+06	943197	915033
FRS2	P15625	536238	376527	322812	323398	563635	416271	312781	292803	559236	344985	384931	382251	531053	357954	374684	327996	450827	501086	369387	323708	560803	379305	352427	350975	597409	426091	387901	366477	539744	392121	366122	355139
NOP1	P15646	707884	587891	727068	821286	797256	749404	834597	918023	889392	673809	797170	731076	746684	791606	816682	753427	827837	927273	814850	918171	906537	979997	835890	1.04329e+06	807795	793602	930908	947268	703006	855871	1.02146e+06	825065
URA6	P15700	367720	206668	210425	213669	341330	210613	214224	238397	350243	205304	222458	191462	330190	216870	244823	201377	379778	241715	212579	232931	359150	249465	239705	228075	328171	241914	207167	212387	349766	240621	225213	224595
BGL2	P15703	1.30421e+07	7.95446e+06	1.31152e+07	1.43347e+07	1.23733e+07	8.74458e+06	1.35801e+07	1.25389e+07	1.16019e+07	8.2629e+06	1.21425e+07	1.12985e+07	1.20344e+07	7.2038e+06	1.36189e+07	1.08516e+07	1.07314e+07	6.52809e+06	8.97665e+06	7.97697e+06	9.90923e+06	6.6347e+06	9.5156e+06	7.66508e+06	8.96379e+06	6.4355e+06	8.57018e+06	7.46591e+06	9.74401e+06	6.43646e+06	8.53588e+06	7.1753e+06
STI1	P15705	302219	259855	386772	482862	311006	395768	546535	598407	323978	390629	461175	742148	299818	356496	437781	376532	430001	474470	642560	870413	414193	486105	625007	768624	510443	466932	738921	786508	494208	453006	687175	803072
UBC4	P15731	304036	339002	262069	327792	310746	327074	432869	443437	313233	322681	397546	596597	477652	360666	352494	518326	297394	818671	711828	1.02498e+06	529333	944695	654650	701288	648932	679733	799548	898021	578408	702801	844042	944176
CKA1	P15790	365978	355130	398284	399903	392312	391970	405164	436644	426981	397301	416821	403543	411576	393813	430663	418966	415478	379784	386162	381763	425822	383176	385516	429578	426088	353208	404766	424299	396105	359297	383813	367589
MIP1	P15801	NA	8456.84	8925.69	14546.2	7269.63	11421.5	12737.6	11176.5	7828.24	7386.56	8767.16	9031.82	5524.38	4461.43	9061.98	9008.69	9618.8	9921.97	9555.41	10402.2	5581.88	11699.8	12378.7	11187.1	6370.01	8294.8	9196.78	10089.6	7960.94	6081.4	12441.5	9721.72
MET8	P15807	11253.4	11576.6	14178	26806.3	8957.91	12611.2	18264.9	21659.5	8233.55	8874.56	11950.7	13164	9411.93	9589.88	18410.5	14425	10152.6	8040.48	11465.7	7340.51	6052.06	7382.08	9205.96	8303.93	6621.3	7553.52	9221.84	6709.94	7784.65	6612.86	7895.42	10256.2
POL30	P15873	58400.1	220517	164634	209309	87781.5	237457	236849	229564	114753	209762	245518	195584	103010	225774	210762	191210	68414	326105	208992	315702	145032	343722	194980	299966	196893	285140	279296	272057	125037	246594	261765	299736
ABP1	P15891	2.05823e+06	1.77758e+06	1.63368e+06	2.18544e+06	2.05071e+06	2.03124e+06	1.95569e+06	2.05089e+06	2.10296e+06	1.98799e+06	1.84591e+06	1.74782e+06	2.22408e+06	1.96841e+06	1.85663e+06	1.61193e+06	2.34699e+06	1.96737e+06	1.93008e+06	2.18316e+06	2.26086e+06	2.05452e+06	2.11063e+06	1.951e+06	2.24562e+06	1.7793e+06	2.08641e+06	1.92396e+06	2.36804e+06	1.89953e+06	2.3869e+06	1.84592e+06
PRP16	P15938	4239.42	6723.22	7690.75	4655.03	7001.96	6566.12	4605.34	6155.26	5709.93	5895.7	5686.06	4764.71	7069.8	4658.19	6468.55	3332.08	6384.51	5348.09	5689.93	5872.47	6601.59	5596.87	5775.09	5233.8	7757.87	6111.03	5304.77	4520.88	6494.39	4624.01	5532.77	4380.82
HSP26	P15992	751770	2.42883e+06	2.16038e+06	3.8789e+06	825079	3.61501e+06	6.30248e+06	5.30668e+06	905175	2.79269e+06	3.28869e+06	4.69588e+06	830982	3.01689e+06	2.18987e+06	2.55e+06	772427	7.68119e+06	6.4427e+06	1.12048e+07	1.05918e+06	8.42337e+06	4.70957e+06	1.03847e+07	1.04984e+06	6.98892e+06	1.23565e+07	1.67644e+07	1.02031e+06	4.4971e+06	1.06132e+07	1.08033e+07
THR4	P16120	1.2463e+06	1.69398e+06	1.72519e+06	2.13273e+06	1.31602e+06	1.61768e+06	1.59527e+06	1.74599e+06	1.3035e+06	1.51286e+06	1.87174e+06	1.76242e+06	1.38086e+06	1.52675e+06	1.96329e+06	1.98196e+06	1.10358e+06	1.67755e+06	1.46183e+06	1.4786e+06	1.44645e+06	1.57263e+06	1.50481e+06	1.53875e+06	1.43276e+06	1.67971e+06	1.50185e+06	1.52695e+06	1.36287e+06	1.5406e+06	1.42949e+06	1.6823e+06
VMA2	P16140	1.46281e+06	1.40945e+06	1.20935e+06	1.29514e+06	1.5745e+06	1.6185e+06	1.73274e+06	1.81906e+06	1.52334e+06	1.80262e+06	1.28536e+06	1.56191e+06	1.43601e+06	1.80848e+06	1.11617e+06	1.47645e+06	1.54952e+06	2.10754e+06	1.63877e+06	1.9471e+06	1.55737e+06	2.07345e+06	1.41182e+06	1.77191e+06	1.74152e+06	1.97507e+06	1.98702e+06	2.18286e+06	1.63244e+06	1.98711e+06	1.80095e+06	2.03394e+06
ERD1	P16151	65951.5	46302	34909.8	45079.1	51336.2	30326.7	33814.7	38934.2	51272	32100.8	49380.5	38445.7	49302.1	37840.1	44560.9	31722.1	52995.8	28423.6	22962	17234.4	55180.6	31384.8	38540.9	28855.3	48155.4	36248.8	36448.2	30413	46995.7	50117.8	43682	27354.1
RPB3	P16370	58137	71553	64899.5	80091.8	79185.2	71708.2	62297.2	53873.3	78238.7	64272	66120.5	64967.1	69245.8	75999.2	68122.6	66115.8	68753.4	87293.9	57573.7	68069.9	78461.2	79339.7	65784	65764.5	75789.6	71164.6	65819.7	59072.9	78175.4	82637.4	57790.6	69870
PDA1	P16387	1.48975e+06	1.83622e+06	1.23468e+06	1.05684e+06	1.52248e+06	1.87427e+06	1.48492e+06	1.25111e+06	1.53729e+06	1.66722e+06	1.41549e+06	1.4125e+06	1.55829e+06	1.76029e+06	1.37983e+06	1.20125e+06	1.40764e+06	2.25212e+06	1.88209e+06	1.99032e+06	1.68817e+06	2.13538e+06	1.77994e+06	1.83327e+06	1.71213e+06	2.19255e+06	2.05547e+06	1.96457e+06	1.72063e+06	1.94941e+06	1.98571e+06	1.95139e+06
PDX1	P16451	44927.9	48651.6	38423.4	32747.6	44698.3	48772	37723.2	35154	40455	44671.7	29120.4	39745	48343.1	37334.8	39519.8	30170.9	39050.6	50791.5	41202	55337.8	33766.9	51461.9	37928.1	42532.2	38718.4	49417.5	47049.9	53510.7	35342.8	49052.2	39688.6	54524
PDC5	P16467	115100	185252	169828	151220	179518	197954	205718	198040	161583	183531	167610	166045	168358	194120	150025	194147	154940	236978	194017	223797	222417	234434	173817	199199	215348	239255	250490	235350	205775	220960	220507	242480
KAR2	P16474	2.96122e+06	2.90734e+06	3.29686e+06	4.76608e+06	2.87692e+06	2.81732e+06	3.85983e+06	3.9112e+06	3.16851e+06	2.85452e+06	3.75845e+06	3.47654e+06	2.81728e+06	2.54986e+06	3.65349e+06	3.42614e+06	5.49974e+06	5.00947e+06	5.11572e+06	6.69547e+06	5.51167e+06	4.79745e+06	5.45033e+06	6.37959e+06	4.92938e+06	4.84165e+06	6.45492e+06	7.38155e+06	5.66122e+06	4.21332e+06	5.98422e+06	6.34891e+06
YEF3	P16521	1.03111e+07	8.70239e+06	8.71116e+06	8.1057e+06	1.18642e+07	1.02341e+07	1.06369e+07	1.00665e+07	1.28223e+07	1.11058e+07	9.08771e+06	1.03611e+07	1.21989e+07	1.16903e+07	8.49949e+06	9.70889e+06	1.32888e+07	1.48794e+07	1.29139e+07	1.28988e+07	1.51276e+07	1.47471e+07	1.11423e+07	1.23847e+07	1.59815e+07	1.47093e+07	1.41146e+07	1.34325e+07	1.51045e+07	1.44155e+07	1.3445e+07	1.24377e+07
CDC23	P16522	20344.3	11151.7	10110.3	9052.98	13161.6	8672.41	10431.9	12433.5	18464.7	12366.9	9065.36	11169.7	16276.3	11007.9	11692.8	10435.7	16689.6	14405.2	15498.9	13539.5	15442.5	12899.2	15114.8	15292.6	18831.2	11202.4	13925	12853.1	18183.1	12629.8	14437.8	12500.8
OM45	P16547	759882	686061	975266	995412	682615	870663	1.03374e+06	1.14179e+06	656002	942681	895981	1.03992e+06	718941	1.00152e+06	960230	753807	712102	875543	1.11294e+06	979473	586298	1.06039e+06	1.27042e+06	1.11697e+06	711612	942009	993191	938444	647411	1.06366e+06	1.1758e+06	952904
APA1	P16550	117730	127958	140145	180136	139527	152609	161794	164179	147432	144787	155169	184766	153802	142910	148269	174128	156411	184636	155825	183675	191526	174983	161210	157304	186281	175205	163474	165347	189275	163059	161912	171361
NCP1	P16603	815946	812400	856681	842827	855078	878749	827003	711762	832396	794843	818393	697850	778638	781188	916986	884900	853832	729543	642956	576184	895149	670095	682860	679631	836616	704377	652662	625088	873443	721072	609895	632367
HEM15	P16622	1.04581e+06	749169	640029	638426	821201	629113	556979	486139	740427	556789	612820	499025	819513	550661	705405	510997	725807	449939	429965	363271	655908	425634	480096	364494	594996	443894	368191	350448	684006	427992	374946	368003
ATE1	P16639	45755.9	63622.3	71063.1	67836.1	56167.6	69249.1	77131.5	74146.6	63795.8	69772.5	70720.6	74008.4	64494.1	76301.1	68797.8	69887.4	68010.7	73110.3	76482.5	73637.2	76254.4	72472.7	76454.4	75166.4	74739.4	74130.4	80078.6	70792.4	71295.6	74888.3	75824.3	69967
TUP1	P16649	1.76914e+06	1.34596e+06	1.56064e+06	1.712e+06	1.67881e+06	1.39107e+06	1.44428e+06	1.40906e+06	1.54692e+06	1.14027e+06	1.45739e+06	1.28397e+06	1.55399e+06	1.07101e+06	1.57301e+06	1.36205e+06	1.5666e+06	1.11659e+06	1.10522e+06	1.03818e+06	1.52954e+06	1.0951e+06	1.2347e+06	1.11637e+06	1.40418e+06	1.10304e+06	1.10621e+06	1.03818e+06	1.50739e+06	1.04455e+06	1.18428e+06	937662
SEN2	P16658	9210.81	6277.73	8836.23	5210.32	7011.39	4385.78	6657.94	6891.22	7962.9	6281.97	6417.6	6771.28	7929.9	6748.54	6569.89	4899.1	9206.07	7545.67	7324.78	8069.44	6626.49	7101.3	7930.67	7827.72	8965.92	6191.91	6921.53	5964.8	9281.63	5769.1	8654.12	7791.99
ALG1	P16661	31459.5	31188.4	34704.9	33466.6	40869.6	36266.8	42040.1	41307	34471.5	34489.9	39989.6	32701.1	36045.6	35217.1	33839.2	34937	39127.9	48343.3	47051.1	49004.1	43870.5	41568.1	41462.9	45862.4	39788.3	41392.8	51168.5	49373.1	36840.2	39888.1	44319.5	47311.1
RGP1	P16664	51154.7	46802.6	53243.8	53898.8	34289.6	48122.7	56507.3	57157.9	39942.6	46306.4	50080.9	61784.9	33392.2	43341.3	45875.9	55430.7	34317.4	52060.3	52964.4	59836	38252.6	38895.8	52844.1	60773.6	38590.8	49567.5	59650.7	64900.1	41076.6	45814.8	56355.3	58397.7
PFK1	P16861	1.72465e+06	2.28656e+06	2.03857e+06	2.02198e+06	2.23016e+06	2.51969e+06	2.59596e+06	2.51183e+06	2.25362e+06	2.70012e+06	2.18636e+06	2.53501e+06	2.25563e+06	2.70393e+06	2.01097e+06	2.34564e+06	2.29197e+06	3.30882e+06	2.84644e+06	3.09484e+06	2.7709e+06	3.23313e+06	2.64728e+06	2.78551e+06	2.78335e+06	3.15614e+06	3.2417e+06	3.1102e+06	2.56137e+06	2.8919e+06	2.93276e+06	2.84403e+06
PFK2	P16862	1.97904e+06	2.63441e+06	2.34844e+06	2.28438e+06	2.48425e+06	3.09524e+06	2.92104e+06	2.95211e+06	2.46587e+06	3.04985e+06	2.48634e+06	3.07974e+06	2.51481e+06	3.23847e+06	2.2469e+06	2.88198e+06	2.14924e+06	4.30117e+06	3.29099e+06	4.09887e+06	2.84537e+06	4.29144e+06	2.79924e+06	3.66423e+06	2.90008e+06	4.31327e+06	4.02919e+06	4.66723e+06	2.61019e+06	3.83946e+06	3.78314e+06	4.14401e+06
FUS3	P16892	42220.8	26298.5	26454.9	22884.1	44834.6	26120.4	28162.1	22128.4	44210.3	28452.2	26513.4	27452.5	45808.4	32546.2	24777.5	22529.9	42705.8	41618.7	40227.9	32571.4	48426.3	39793.2	35847.1	31686.4	50307.4	40345.3	37598.3	31236.2	45286.1	37740.5	37161.4	34673.7
STF2	P16965	10421.4	NA	7762.37	7613.89	NA	7531.97	5998.03	3403.54	4546.08	11738.8	NA	NA	7914.12	9627.08	4562.5	NA	8243.96	6809.4	NA	NA	5639.05	4798.76	6365.44	NA	8347.38	6594.64	NA	NA	8603.03	2110.67	6823.73	3264.78
SEC2	P17065	12071.6	13405	12252.8	13631.1	13315.5	17849.4	17643.4	15495.3	14357	16965.5	17436.6	15449.1	14351.3	19781.2	15578.1	16929.5	14044	22355.1	24864.3	23641.1	18218.4	21142	21067.5	23372.8	17195.9	22751.4	26779.4	26074.9	17590.2	18945.9	23220.3	25740.3
RPL8A	P17076	3.00043e+06	3.12593e+06	2.87538e+06	2.80899e+06	3.25602e+06	3.04575e+06	3.16847e+06	3.06438e+06	3.48585e+06	3.12622e+06	2.83704e+06	2.67928e+06	3.32959e+06	2.86434e+06	2.87658e+06	2.7534e+06	3.70344e+06	2.55461e+06	2.62153e+06	2.83492e+06	3.91156e+06	2.74797e+06	2.96773e+06	2.93144e+06	3.72554e+06	2.47129e+06	2.59215e+06	2.63818e+06	3.58598e+06	2.63725e+06	2.63022e+06	2.85366e+06
CBF1	P17106	62396.1	24379.8	38863.2	43482	43513.7	28799.3	37411.3	39429.9	40768.7	25709.2	33626.9	30311.7	40947.6	26786.1	33971.4	27285.5	74446.8	22527.9	24404.3	23998.1	44134.5	22681.7	34712.2	33027.7	49014.3	20593.7	21169.4	24712	55843.3	20249.5	27475.6	26144.3
SAC7	P17121	132273	151911	138531	144814	158426	157531	145704	128184	138208	132029	155038	118339	138592	139152	145589	111626	137377	136855	139627	124050	142938	133311	138201	131068	127863	117532	146655	122685	117937	122546	131050	118398
PHO85	P17157	216164	255155	228348	201879	219218	255763	235414	232895	221155	219126	228180	239072	223863	230997	229019	229876	191025	249389	233262	225753	225786	254797	225599	222103	224374	252636	238655	223436	208307	228164	220986	240099
VMA1	P17255	6.58107e+06	8.07531e+06	8.10445e+06	7.75439e+06	8.19783e+06	8.63993e+06	9.29426e+06	8.40483e+06	8.25394e+06	8.56505e+06	8.16135e+06	8.34363e+06	8.14826e+06	8.66608e+06	7.88267e+06	8.08716e+06	7.94044e+06	9.25837e+06	8.12361e+06	8.32543e+06	9.09792e+06	9.18313e+06	7.74536e+06	8.19072e+06	8.96384e+06	9.35981e+06	8.87786e+06	8.46205e+06	9.08386e+06	8.50844e+06	8.57708e+06	8.09251e+06
ERS1	P17261	28404.4	15627.6	14210.9	15110.4	24460.9	14084.3	10461	13810.3	25870.4	17221.8	14727.7	13458.7	20902.8	17836.5	16296.5	13255.8	20507.9	11893.6	12203.1	7890.42	19470.5	10443.9	15225.7	11206.1	19682.3	12301.6	11341.8	7377.73	15844.6	14436.2	10956.8	10327.9
THR1	P17423	575516	1.00201e+06	909973	1.08417e+06	750484	901756	903655	953490	725787	804507	972675	980517	781264	820420	1.0112e+06	986477	587406	912661	811387	929318	800760	915812	828073	898543	889168	910802	831572	906963	782897	889481	846993	970704
PHO81	P17442	64189.3	77214.8	86175.1	76871.8	53118.6	71074.9	77835.5	80881	55163.9	77590.9	83271	70602.7	56663.7	84002.9	81579.4	85867.1	49805.1	62257.2	67235.4	58129.5	45133	66272.3	58557.3	61582.1	52477.8	67914.6	61269	57234.7	51196.2	68175.8	63928.1	66058.4
MDH1	P17505	5.41674e+06	5.24945e+06	3.37532e+06	3.45689e+06	4.62849e+06	4.54742e+06	2.75666e+06	2.39444e+06	3.97567e+06	3.32438e+06	3.48934e+06	3.15695e+06	4.58375e+06	3.33928e+06	4.14484e+06	2.86334e+06	3.17987e+06	4.08114e+06	2.85571e+06	2.88926e+06	3.07204e+06	3.86393e+06	3.43981e+06	3.13664e+06	2.8128e+06	4.00995e+06	2.583e+06	2.98314e+06	3.05589e+06	3.90366e+06	2.87574e+06	2.84142e+06
TPM1	P17536	98295.7	43058.8	36107.1	90922.2	78517.5	62127.3	45282.1	58068.1	81074.8	42166.6	63957	104111	77717.8	27430.6	41788	34713.2	145430	37148.8	37798.6	41166.4	109459	59293.3	47922.1	47237	155651	46727.5	32484.1	29806.5	142857	37392.4	39569.8	46398.5
SRV2	P17555	454905	326816	378611	363369	398004	339516	373422	439263	383949	350150	320316	414809	398563	331443	390602	381787	375854	272118	326845	452550	314084	290300	326803	363090	316013	281409	371759	398636	330178	272661	352316	433347
PET123	P17558	2982.96	1883.24	661.838	5318.04	4359.95	NA	8246.72	6672.98	17305.5	NA	7235.28	1593.45	4601.17	3336.36	5574.59	NA	4875.17	4659.83	1235.68	4972.94	13175.6	5661.5	5512.22	5246.01	9173.95	1435.96	5636.1	3410.74	9835.41	3035.77	5632.03	7102.57
HPR1	P17629	21019.9	18013.6	21430.6	22766.2	22888.4	16191.6	20803.4	23986.6	17090.1	20640.6	20717.1	22805.3	18532.8	16440.8	23540	19607.2	24573.8	20088.7	20901.7	26497.9	16273.4	22591.5	26653.2	25621.5	20403.4	21983	27629.3	28780.6	23443.4	21444.7	23966.3	27419.6
UGA1	P17649	660079	1.34992e+06	1.71868e+06	1.81066e+06	649697	1.34924e+06	1.66714e+06	1.53554e+06	697279	1.23025e+06	1.58012e+06	1.37896e+06	636821	1.20128e+06	1.6522e+06	1.50079e+06	603856	958728	1.18262e+06	1.20016e+06	635873	931855	1.17986e+06	1.20104e+06	612745	940704	1.26182e+06	1.19148e+06	572023	870497	1.16594e+06	1.1244e+06
GRX2	P17695	112476	100151	90176.3	112902	90991.9	114456	111858	138037	74519	120503	110644	161787	65504.7	97056.7	113548	120617	75214.7	136924	120018	176904	73912.5	121279	129992	152624	82922.6	147311	170795	184181	79226.4	112754	130878	179084
GLK1	P17709	1.01506e+06	3.10067e+06	3.12141e+06	3.70702e+06	1.08819e+06	3.22897e+06	3.58851e+06	3.05429e+06	1.17439e+06	2.78593e+06	3.04106e+06	2.49681e+06	1.14763e+06	2.62979e+06	2.854e+06	2.97096e+06	896728	2.39575e+06	2.21588e+06	2.67911e+06	1.06473e+06	2.24457e+06	2.04986e+06	2.75958e+06	1.06752e+06	2.15775e+06	3.00016e+06	2.89174e+06	1.04353e+06	1.81092e+06	2.5125e+06	2.51972e+06
SKI3	P17883	94014.9	84479	87903.6	73594.2	95889.8	86439	80763.3	88521.8	85246.8	92223.4	82984.8	88878.6	96123.1	94779	81326.7	94203.1	86695.1	100992	92467.2	92577.9	99068.5	94246.6	78936.7	86328.2	99803.4	94314.8	90096.7	95219.7	88492.4	98113.6	88444.6	101493
RPC31	P17890	21614.3	12561.9	16599.8	14261.9	15242.6	16981.7	12679	9776.12	16742.4	15031.7	17492.2	9503.72	19216.5	14157.2	12516.5	9517.6	16660.7	22305.6	21107.3	16916.8	19640.6	16972	18539.6	17256.8	18618.4	21743	18861.1	20256.7	21839.8	19290.3	16830.1	9737
CLC1	P17891	76658.3	83737.8	88257.4	133670	70461.5	93202.2	108790	171284	57248.2	135607	109760	162774	70683.8	112379	91706.6	132001	85549.7	105771	128255	163224	60193.6	138338	117471	157300	85592.8	109890	130684	186783	90487.6	110949	144412	161352
CPT1	P17898	108164	24098.6	81144.2	88174	43253.9	25242.7	96956.2	50949.7	128435	80007.2	173039	26323.1	38954.9	79260	73342.7	59401.2	31791.1	86879.9	13787.2	95087.5	88938.5	87575.4	97136.8	128185	141799	57926.3	81631.1	67734.6	72522.3	76439.2	96869.1	77252.2
PDI1	P17967	744065	1.76614e+06	1.39671e+06	1.24528e+06	1.29877e+06	1.72673e+06	1.27091e+06	1.02704e+06	1.25931e+06	1.46007e+06	1.3997e+06	1.13299e+06	1.3279e+06	1.45774e+06	1.30506e+06	1.22559e+06	964613	1.78581e+06	1.36791e+06	1.26982e+06	1.54978e+06	1.7254e+06	1.31773e+06	1.24555e+06	1.74021e+06	1.85431e+06	1.42433e+06	1.36332e+06	1.42348e+06	1.5657e+06	1.38052e+06	1.40238e+06
AAC3	P18238	21972.5	12482.1	8228.89	9983.61	21424.1	13283.3	10249.3	6681.23	17734	10813.6	9648.6	7276.15	12508.8	11973.4	11497.1	7984.13	20522.5	12899.5	10888.9	10269.5	18434.1	11877.3	11836.3	13914.7	18267	15806.5	12618.3	8197.17	21911	13719.7	11941.1	11720.6
PET9	P18239	8.63464e+06	1.2753e+07	1.21486e+07	1.11478e+07	8.95392e+06	1.23224e+07	1.14283e+07	9.33262e+06	8.67403e+06	1.13568e+07	1.23211e+07	1.08412e+07	9.24098e+06	1.08991e+07	1.39558e+07	9.82465e+06	5.98969e+06	1.13123e+07	1.08717e+07	9.73417e+06	6.47779e+06	1.11145e+07	1.10479e+07	9.99742e+06	6.53078e+06	1.12299e+07	9.92148e+06	8.9743e+06	6.79757e+06	1.06733e+07	1.00258e+07	1.01907e+07
MDM10	P18409	10818.1	18664.8	16984.9	16324	13988.2	19116.4	18177.1	12410.6	12369.4	15689.2	15677.7	14282.6	14338.8	14109.9	16348.1	13424.2	14200.6	14928.4	16005.9	18711.3	9971.63	13942.4	16876.5	19011.7	11303.7	17756.6	18010.6	19868.9	12802.9	12751.6	16992.1	21578.6
SPO7	P18410	33312.1	33076.2	34295.1	37881.7	27542.3	32402.2	30073.8	32580.3	26528.1	24746.5	34847.2	30457.4	29726.7	26558.9	34189.6	34247	26509.8	21210.8	23387.5	18196.8	23954.8	21732.7	27852.9	21930.2	23902.3	19024.9	20828.7	21095.2	21295.2	21692.2	23109.5	22297.5
FUN14	P18411	NA	15330.7	NA	11608.8	NA	10196.2	17224.7	22850.8	NA	15808.5	NA	10818.1	NA	19769	4624.43	16520.7	NA	22393.2	22380.4	22282.6	NA	8501.7	15675.8	14202.4	NA	17003.6	18910.5	26106.9	NA	19287.2	25682	25159.1
ERD2	P18414	326833	190137	239362	288870	267232	179242	206552	229083	236448	178590	268085	228268	220962	189396	322010	247712	281659	101082	148785	110936	182648	97317.7	169243	127398	185062	109974	128882	100754	219734	122066	119960	165155
ATP10	P18496	17247.3	21604.6	18510.4	14816.3	19811.4	25671.7	21265.4	18776.8	21289	24501.5	18293.3	20039.6	22740.9	22262.7	17300.3	18155.9	22189	31802.1	25184.2	25388.6	19297.8	32364.1	22000.6	26428.8	22560.5	30607.3	27635.6	26892.6	21273.2	28185.4	26073.8	28623.9
ARG8	P18544	47416.9	47589.5	50371.3	46454	41665.1	49157.4	42128.9	39749.4	37341.4	38034.7	44928.9	37290.7	43834.5	43659.3	42141.5	38506.3	40075.5	38580	35807.6	29364.4	40113.8	33857.4	38785.3	34984.2	33589.8	38940.6	36534.3	30569.1	38139.9	39060.5	31286.7	37209.4
FUR1	P18562	901449	792434	744739	798680	994810	817501	783954	720381	976817	700428	794217	703754	983893	637231	809644	737029	895851	909337	680045	741581	1.08512e+06	815326	749725	738490	1.0434e+06	911730	713192	769018	1.00896e+06	723268	746990	674136
ART10	P18634	15272.3	12229.5	4873.05	10807.3	8878.45	10175.2	11343.2	10117.8	8826.72	12018.6	13293.5	8450.25	NA	9113.76	13891.1	9384.29	10907.4	7490.98	8254.35	6615.32	NA	8621.26	6437.02	6818.04	7943.31	7647.78	7113.41	5960.1	8638.53	5649.49	7436.78	7886.03
SEC18	P18759	435731	394900	345615	315849	510915	452342	428944	437619	476779	456492	414049	473296	487030	445513	385455	459842	456923	571487	479860	563415	567134	588884	469341	557360	564747	584502	578226	591194	518790	527798	558101	568324
STE4	P18851	51949.8	72725.5	76243.6	92704	60502.8	56745.3	66384.2	77660.1	60126.1	59628	66344.9	68791.1	56313.1	66080	70502.9	75527.7	68168.5	55397.3	63633.2	64781.8	58496.5	48319.6	66274	62291.4	56362.6	52144.8	61849.7	57345.9	62050.8	56919.7	59322.3	62545.6
STE18	P18852	15289.9	13908.7	12497.7	15111.9	8563.47	11099.6	14524.8	11019	7924.48	9470.54	13014.6	10845.6	11234.1	7646.49	13813.6	11729.6	13782.5	6364.75	7425.63	7662.98	9694.61	5155.05	8743.93	6890.15	10650.3	5910.04	7905.6	8068.75	10017.5	5140.13	9214.04	9480.21
SNF6	P18888	NA	NA	NA	NA	NA	NA	NA	NA	NA	NA	NA	NA	NA	NA	NA	NA	NA	1383.38	1195.65	2743.43	NA	NA	1633.19	2094.66	NA	NA	1679.05	1861.37	664.172	NA	1189.05	2408.14
DDR48	P18899	39735.6	27461.7	20422.3	28889.9	18366.2	43250.7	48623.7	40459.8	27625.3	65746.7	21829.5	30274.7	22812.1	48931.5	19557.7	29273.3	46030.1	96137.6	76453.6	77071.2	44040.7	125203	58433.7	83488.2	62047.8	104546	94712	117962	47430.5	111686	104627	80811.6
COQ1	P18900	12150.8	8388.45	8070.96	NA	10971.8	11012.9	6240.78	9717.37	13211.1	13272.4	7849.64	10342.8	13157.8	13273.8	11393.9	3185.16	15435.7	13802.8	10296.4	15648.9	15521	16706.9	13461.2	15072.8	16848.6	17805.2	15084	15168.5	14895.5	15882.9	14375.6	12266.2
YPK2	P18961	29667.9	67256.6	62835	58936.7	44557.4	66163.1	60515.8	65581.5	40641.4	65277.4	76603.3	74300.2	40494.2	72063.5	69732.9	70988.8	44837.4	65814.2	72799.5	66823.2	42232.2	67830.4	72297	72380.4	43960.9	65641.7	71182.9	66743.2	40924	74803.1	73839.7	64050.8
DAP2	P18962	592668	597690	588074	688290	538444	585963	487019	494066	505833	533461	531755	442019	543014	516867	618286	568235	434898	428369	397638	365734	437484	413397	423492	414302	418312	412452	385302	381296	442469	404200	393059	392952
IRA1	P18963	58276.5	68324.3	72850.3	74112.4	64565.2	67732	72440.2	76164.1	62661.3	69435.7	74447.4	76980.6	64025.9	75192.2	78393.5	77647.7	51926.6	53576.5	56410.5	55213.4	52116.8	57329.3	57986.3	59393.2	55154.8	52048.3	55245.5	52723.8	50521.5	58747.9	57815.5	58365.4
CDC42	P19073	106694	139516	167084	156716	143971	143709	169889	166780	141653	150839	163071	159177	131074	156311	170079	174712	161015	182701	181904	172349	181426	164732	169474	164327	177747	167596	176289	179881	173502	159784	177638	177910
FAS2	P19097	510455	899639	512892	575292	554024	934589	669250	514233	557795	836534	496872	474627	545929	850675	454974	531144	589542	891283	626794	749122	646560	949333	510797	619292	712894	898640	804702	822083	659531	776939	715650	729552
GAP1	P19145	231556	407759	307690	277710	207696	411306	272898	260698	174483	406447	268556	252918	188880	446225	287095	282985	75250.5	349920	317269	203671	79043	312931	291117	226251	99298.7	323438	262853	227642	124393	386615	278126	220041
ARF2	P19146	56967.4	18774.9	29118.4	54457.7	52741.1	27994.7	32683.7	26157.2	55480.6	15929.1	45498.6	50927	27289.3	NA	41063.4	12704.1	42829.1	29581.7	33020.9	14147.7	47156.1	24198.9	38738.1	47726.3	22612.4	24948.3	33547.2	46935.6	41286.2	1800.01	47861.4	5171.41
IRA2	P19158	46070.6	56680.9	68204.9	81557.8	46921.1	58499.3	65904.3	77802.7	48262.3	58020.6	70559.5	82661.2	47483.9	56475.2	77237	84658	39174.5	48659	60069.8	59288.3	43541.1	44350.8	62776	62541.8	43424	46694.1	58098	61783.3	42789.7	45888.8	56162.1	55975.6
KGD2	P19262	81494	283733	165297	184934	93085.7	298202	220607	186064	92331.6	299707	173447	179109	88291.3	286757	154646	163744	61362.4	304727	232186	289021	72483.6	287507	205832	232449	91149.1	321271	287756	300831	83802.2	277676	264478	308772
RGR1	P19263	34600.4	38772.9	35700	32856.1	36235.4	38504.1	36719.7	37320.7	35806.6	34127.2	37501.4	35071.7	37436.5	33723.2	33904.2	35834	33362.1	41151.5	39162	42446	42797.7	38306.5	36241.9	38473.1	38032.5	40347.6	40769	40823.4	36687.7	38375.7	40192.3	39665.6
SAM2	P19358	360078	581183	471259	751937	373634	467503	479265	481446	361195	386649	394907	379437	379607	287740	437249	424582	339478	373353	301940	306352	378319	374064	283455	320223	389730	388265	318222	316210	414916	344698	326981	297254
ACO1	P19414	2.63396e+06	9.40896e+06	6.82227e+06	6.47176e+06	3.64081e+06	9.17778e+06	6.79329e+06	5.3959e+06	3.77419e+06	7.13161e+06	6.97151e+06	5.65383e+06	3.74641e+06	6.68778e+06	7.03467e+06	5.3948e+06	1.73031e+06	8.79051e+06	6.22893e+06	6.25259e+06	2.74752e+06	8.77157e+06	5.90445e+06	6.30595e+06	2.60864e+06	8.53593e+06	6.87514e+06	6.59023e+06	2.37081e+06	7.07304e+06	6.78887e+06	5.69301e+06
CKA2	P19454	86664.5	149714	204096	190258	166357	178030	216859	253967	151845	181748	194375	262551	171868	203263	204809	246732	172819	231454	216827	263435	196556	204873	230422	258631	198051	202923	242537	252645	174366	207552	238461	276447
COX11	P19516	76860.7	77296.1	67629.6	69129.5	74079.6	65133.1	61456.6	68413.5	70618	69119.2	71695.4	61521.1	67292.5	68532.5	75801.9	65972.8	60426.8	66116.1	64053.1	60436.6	57732.3	62492	66931.7	61460.1	64195.7	65065	51263.5	61622.3	63062.9	70104	58595.2	64594.2
MYO2	P19524	245439	152140	149683	141680	235128	158831	160411	141082	238362	162076	151749	147346	228255	163035	153606	153074	284458	179355	172064	162908	271039	176192	166442	161473	266736	179547	167962	161166	280924	166309	160518	173474
PMA2	P19657	58713.7	566465	956992	1.03553e+06	59373.8	700835	1.05974e+06	1.26307e+06	47742.3	712520	964085	1.1578e+06	67759.1	677670	927803	1.01931e+06	41482.9	358832	839562	904902	35747.9	394388	778183	997114	59930.8	391078	1.03927e+06	1.07462e+06	44187.6	355432	862794	942170
EXO70	P19658	36950.1	15232	19963.8	20367.5	14905.2	14986.8	21021	22571.6	13411.7	17059.4	16940.2	19661	13798	19538.7	18752.6	24096.2	27103.6	16331.5	21409	21001.9	15567.5	14587.9	20888.2	24124.1	13965	13764.3	21358.2	23265.1	24919.2	12641.2	17740.1	23472.4
GAL11	P19659	3289.84	NA	2370.79	13805.7	NA	NA	5979.22	4135.51	2866.16	4467.73	NA	12667.9	4181.06	3630.33	3255.99	3971.84	3622	4128.14	5007.98	5262.57	2826.56	2424.95	4745.95	6275.3	6370.8	6718.46	3802.25	3344.66	3642.01	4892.73	3168.3	5612.82
PRP6	P19735	19955.6	19426.5	19706.6	18932.6	20535.5	19218.3	19252.8	23100.5	19927.9	16665.4	22217.8	23724.9	20055.2	21201.8	22407.9	23771.1	21128.8	19591.2	19603.8	19849.1	22071.8	19284	20689.8	23889.8	21576.1	17572.8	19911.5	21763	23571.5	19772.5	19051.4	22018.4
PRP9	P19736	73455.8	65283.4	81764.1	77912	71124	66210.4	73730.7	78046.9	72163.6	54740.1	77626.3	58142.1	69463.7	59660.7	83924	66582.7	69617.7	40494.2	53785.4	51524.5	60961	41220.8	52393	56553.4	57048.8	35601.3	54233.6	52751.6	57354.9	46576.5	58077.7	50260
UBR1	P19812	83349.7	80756.7	69038.6	52872.9	87132.6	72794.7	61420	51546.2	89156.8	72744	69386.2	50073.6	86510.9	72734.3	65526.1	51685.9	78065.5	58943.6	55518.8	42208.6	78507.3	61230.7	54127.8	47999.1	74232.9	58865.6	51347.1	45506.7	76708.9	58085.5	53202.4	41876
YAP1	P19880	32427.3	14803.7	20674.1	25674.6	10020.5	19423.9	24956.2	25351.1	10508.9	24247.4	23879.8	23358.3	8836.37	27234.5	18266	26680.2	14648.2	20520.5	23124.2	21381.9	15966.7	22066.8	31649.2	29484.1	18070.9	18334	27467.3	26142.2	23622.7	19932.1	28986.4	23109.7
PHO13	P19881	26590.6	39784.5	33667.1	36597.4	27898.6	48220.3	49312.5	38412.4	30622.7	43650.9	40159.1	33913.9	32354.8	47025.3	28170.2	33578.2	27207.1	64483.3	47089.6	57067.4	39995.3	55020.4	39307.7	53895.2	43919.6	59971.6	67169.9	71695.1	32257.7	52581.8	51734.8	63799.2
HSP60	P19882	1.51884e+06	3.44879e+06	3.32057e+06	3.35403e+06	1.31511e+06	3.25202e+06	3.13666e+06	3.29342e+06	1.58453e+06	3.09012e+06	3.6673e+06	3.63706e+06	1.39782e+06	3.29532e+06	3.86303e+06	3.98097e+06	1.3163e+06	3.46812e+06	3.46018e+06	3.56531e+06	2.27556e+06	3.85745e+06	2.99331e+06	3.70396e+06	2.82873e+06	3.96414e+06	3.56061e+06	3.83404e+06	1.648e+06	4.21779e+06	3.42832e+06	4.5354e+06
YMR31	P19955	30364.4	61193.7	49315.3	41495.1	28986.6	62983	54528.9	53284.1	33256.1	64353	54971.7	52957.3	33305.2	57997.7	56589.9	36339.7	30599.2	60982.4	60720.2	54322	29473.8	62864.9	62761.2	60245.9	30897.9	63129.6	56202.6	54991.2	29455.4	62603	60838.6	59425.3
TYR1	P20049	127853	137085	132169	128935	163442	146402	139813	149253	153036	128189	126074	140297	150944	137853	138468	140893	156311	149848	155263	160550	165510	159886	139450	139672	165439	150506	141640	132965	159070	151910	145030	150675
URA4	P20051	347288	275836	196093	297460	398112	311445	317985	213943	390205	191180	273185	203082	341611	119017	250397	135516	417644	376046	241171	316029	538800	319526	296733	232482	448787	270088	308080	248511	479274	173438	287727	190271
PHO80	P20052	NA	10599.1	8114.12	NA	NA	7714.14	7256.3	8466.61	NA	10892.9	NA	7589.68	NA	6889.89	NA	11496.9	NA	12570.5	11292.5	13192.1	6606.71	10044.1	7545.37	7501.83	NA	7032.23	12301.2	15197.5	4405.28	11253.3	9956.01	16301.2
PRP4	P20053	2388.46	10097.7	3774.22	5148.51	4141.55	8629.96	6505.11	5999.71	4412.15	5272.76	4052.88	6163.57	4653.51	6488.06	6220.63	5324.77	NA	6662.89	6912.98	3934.65	6019.79	6599.92	5835.25	9258.86	4039.14	6497.69	7906.64	7347.26	4438.75	6377.53	6960.99	6242.15
FPR1	P20081	623493	1.77245e+06	1.35962e+06	1.36995e+06	1.14898e+06	2.02629e+06	1.78265e+06	1.61751e+06	1.21337e+06	1.73181e+06	1.26629e+06	1.8906e+06	1.26969e+06	1.79609e+06	1.30787e+06	1.55193e+06	939948	2.41826e+06	1.97418e+06	2.42914e+06	1.56684e+06	2.39045e+06	1.67152e+06	1.93468e+06	1.53926e+06	2.29447e+06	2.34947e+06	2.43449e+06	1.59919e+06	2.15023e+06	2.00031e+06	2.5641e+06
MRPL33	P20084	37519.9	31924.4	25617.9	28160.1	24083.6	27224.9	21124.6	22221	29812.2	30633.2	25452.6	20673.4	27891.3	24952.7	25973.2	17614.6	27351.6	27195.7	22127.6	19247.2	22641.7	25670.5	27007.3	17443.1	19998	28053.8	20147.9	19433.2	25402.6	23689.8	14866.4	20895.8
PRP2	P20095	12202.7	15313.5	17749.5	NA	18110.5	18705.5	18676.1	14664.9	14408.1	17750.9	18522.7	26297	14467.4	16529.7	14267.6	23762.1	17572	18653.1	23170.8	24650.3	20267	19729.4	22995.1	20398.7	18974.6	16557.4	21600	23921.7	19813.5	25183.8	21680.3	33562.5
ZRC1	P20107	276669	189296	212979	250289	236685	212288	277330	212782	264499	246387	235879	233127	198865	184254	199804	241642	241973	260610	309809	213667	296162	210161	269160	292344	203744	273202	364317	335221	221570	200090	345189	260813
BET2	P20133	36197.5	47671.8	48988	53036.1	43737.7	43102.3	47579.4	52045.2	43524.7	43312.3	55430.6	53963.6	41092.3	47192.1	58626.8	50701.4	37806.4	41330.4	42435.8	44138.2	37603.7	38415.6	43277.1	43029.9	41159.6	40422	42765.4	40099.9	42131.7	40008.8	40338.6	48745.2
SFL1	P20134	3965.13	1534.19	2169.8	2143.77	3641.43	1751.02	1558.73	1837.69	2763.49	2446.43	3996.14	1515.93	4462.12	1744.95	1212.59	2380.67	4854.58	2634.24	3222.93	1345.94	3274.96	1032.48	2137.6	2259.72	3468.71	1738.65	1962.38	1648.18	4273.86	1665.24	2199.67	1554.26
SRP54	P20424	231773	160909	190752	165761	186654	183208	172732	139473	204857	166476	182422	165237	202649	172230	171151	147176	253761	190420	188633	162560	214022	165855	169368	153727	231572	188940	194961	150943	257730	169293	161621	141347
RPB4	P20433	12184.4	22608	13206.3	21742.8	16007.1	28557.2	15076.2	15386.1	17997.6	16283.9	23698.3	22804.3	15475.2	19248	15351	22365.3	14329.8	18833.1	17450.4	20809.1	24302	21570	15468	23097.9	19534.5	18439.1	17767.8	23853.4	31053.2	21451.1	17282.6	21203.6
RPB5	P20434	8917.59	12142.4	13825.7	9384.18	9740.45	14946	16766	17820.2	9914.49	17348.1	12269.6	18511.4	14156.6	15616.4	11865.8	14461.5	16711.4	29094.3	28511.3	29534.5	23337.9	26943.2	24700.7	22007.2	21751.3	28030.7	30234.3	27316.7	21397.4	21364.5	26079.3	30575.4
RPO26	P20435	29854	30014	26507	32353.5	37952.9	33606	39858.3	41335.4	33038	35012.1	36123.6	37858.7	26608.8	35419.1	31805.2	33022.2	51629.4	51431.9	39949.6	70300.7	51542.9	48737.1	37370.6	56597.8	43549.8	47528.8	61624.2	69071.6	46154.7	43212.4	51864	68168.1
RPB8	P20436	22621.9	76971.5	69956.9	74886.1	35867.4	90348.6	86645.5	107020	40961	82733.1	66959.7	101603	46554.8	75342	64472.2	70484.4	42400.1	135527	105318	155669	65797.5	132584	100466	113726	78095.4	123990	151835	138439	57558.3	105626	127686	136485
DBP3	P20447	123952	90817.3	96619	90644	131217	102073	98042.4	87254.5	118637	86878.3	91788.3	93507	125823	100006	86935.7	80691.6	137591	112909	111414	101724	124432	114110	97399	104979	123051	118558	108552	107655	116214	123524	109310	111664
HCA4	P20448	19477.6	13444.1	17183	10267	11932.3	12297.2	14044.3	12985.5	12675.4	13730	15819.8	12862.2	15036.2	15028.3	14473.9	13134.6	14667.9	15187	12923.5	16539.9	13798	14786.4	12210.8	16791.9	22529.4	12763.3	16323.7	17791.3	12507.5	15961.5	14334	16773.4
DBP5	P20449	62541.5	103914	94688.9	89534.3	100052	120451	131616	131789	95940.5	122124	112735	131545	106020	121769	108491	113871	97827.6	171555	154186	191618	129740	160687	155644	180721	123625	162557	177814	204386	118074	144249	154626	193215
PRI2	P20457	33915.3	21540.1	16419.6	12114.1	26175.3	15187.2	13939.5	16799.3	30779.3	16533.5	14595.2	12876.2	28600.5	14139.4	9749.83	8776.07	27401.1	12407.1	10447.6	9449.75	23687.7	13218.4	12669.7	10369.9	28019.5	12223.3	11380.3	8766.47	22312.5	11006.9	12091.4	5410.11
SUI2	P20459	768570	612830	604593	517922	719425	611541	566277	598318	697614	627774	573320	556474	741180	647100	571707	598692	768861	675173	645341	600354	775700	645835	615714	610295	770332	706241	642158	631167	763234	694237	610443	636450
MAK11	P20484	191506	177793	190872	168612	199674	180831	171853	161973	183128	166090	167473	170025	187696	173293	178301	181902	198368	159083	168128	137637	196571	148445	168100	150410	180580	158457	157753	153845	184988	166216	154709	141815
CKI1	P20485	26093.4	26166.7	34892.1	35102.9	26431.4	27710.5	40208.3	40398.7	29203.5	28327.8	38492.7	38683.6	29196	28814.5	34416.7	32386.7	32488.8	29824	35640.1	49777.6	26984.2	32229.2	34476.7	44993.7	25877.2	30769.9	43693	48732.4	29224	25219.9	40015.6	43840.4
CKS1	P20486	21728.2	20491.4	16978.7	15741.9	31815.4	21115.8	15618	22243.2	27067	16075.1	11367.1	16424	24691.3	14741.2	16083.3	15629.8	43395.8	21189.6	19039.1	19039.6	39588.7	18675	20872.6	17685.2	40579	23350.7	18654.3	14358.4	30764.1	21879.4	18674.8	19437.5
SIT4	P20604	58856.5	88255.3	73729.5	70645.6	65730.7	76230.7	76082.6	83416.3	56522.8	71342.5	68255.3	64573.3	67774	62094.1	81398.1	73259.4	62518.1	74013	72501.7	86438	64922.8	71928.5	72095.6	79033	70343.4	74537.6	80590	79668.4	63131.5	52785.6	74459.8	84958.4
SAR1	P20606	85080.1	165859	126420	125507	107467	208054	199518	206187	138571	209141	157661	175799	135914	219785	158012	171992	92763	329759	214588	268645	175364	288278	187891	245482	172043	249972	272327	264479	165225	239066	230865	255343
NUP1	P20676	13687	12582.7	11785	11879.5	11880.9	10993	11364.2	11776.6	11888.4	14257.6	10542.5	13590	16178.7	12962.7	9167.88	13894.5	15206.7	12927.5	12555	14752.4	12433	13677.6	13770.4	11228.5	15719.7	12501.3	13379.1	14188.9	10804.5	13223.4	13222.9	14295.6
VPS33	P20795	2080.25	9931.24	11593.2	12816.1	4722.64	11892.7	15952.6	15727.3	11292.8	14088.7	12407.2	15376.8	NA	12659.4	10069.3	20268.3	NA	16487.7	16129.3	21585.2	9228.12	18220.6	13965	19812.2	11373.5	20745.1	14859.9	24909.4	7073.77	20246.1	20881.7	25338
KGD1	P20967	709083	2.5819e+06	1.92226e+06	1.71302e+06	990450	2.72908e+06	2.27473e+06	1.98513e+06	1.00491e+06	2.49e+06	1.98934e+06	1.67421e+06	848566	2.38464e+06	1.87634e+06	1.66451e+06	797968	3.12364e+06	2.37896e+06	2.82818e+06	965516	2.97289e+06	2.38436e+06	2.86604e+06	906191	2.86519e+06	2.99345e+06	3.07855e+06	855292	2.28925e+06	2.81904e+06	2.56828e+06
OLE1	P21147	49054.3	101711	41840.1	13726.6	56279.7	113264	45583	12191.2	52996.8	111079	38447.9	8633.12	52537.5	115862	41371.5	10114.4	30497.7	92484	50157	20059.6	30488.2	89511.7	48655.6	31078.9	32265.4	91787.2	45394.9	21788.2	32655.6	89121.7	52097.9	28437.8
SPE2	P21182	28481.1	25504	23840	25518.2	21932.6	20736.8	21697.1	19220	22923.9	19778.8	23385.1	23169.3	22514.3	19051.4	24791.3	23936.5	20050.8	22531.5	18388.6	21491	24477.5	20425.2	20396.6	24745.8	19316.3	22891.6	20780.9	23652.8	21608.1	20939.5	18691.1	19998.2
PRE10	P21242	1.62591e+06	1.63193e+06	2.0417e+06	2.17653e+06	1.61536e+06	1.67948e+06	1.81604e+06	1.87011e+06	1.47594e+06	1.48551e+06	1.82008e+06	1.75693e+06	1.62787e+06	1.61769e+06	2.05297e+06	1.93634e+06	1.56595e+06	1.53687e+06	1.67422e+06	1.39898e+06	1.51947e+06	1.52183e+06	1.65678e+06	1.50737e+06	1.51308e+06	1.51026e+06	1.58758e+06	1.52031e+06	1.51251e+06	1.46856e+06	1.5022e+06	1.39573e+06
SCL1	P21243	1.30189e+06	1.16122e+06	1.34695e+06	1.64942e+06	1.23805e+06	1.17609e+06	1.27523e+06	1.32535e+06	1.12389e+06	1.02206e+06	1.32613e+06	1.24635e+06	1.15315e+06	1.01627e+06	1.47543e+06	1.3453e+06	1.20405e+06	1.08767e+06	1.05316e+06	1.02096e+06	1.21589e+06	976193	1.18005e+06	1.03682e+06	1.1222e+06	972771	1.02891e+06	997193	1.1306e+06	936632	1.06442e+06	1.01435e+06
ADE2	P21264	608141	588717	539869	537750	752576	565279	549713	526384	699153	506933	610588	603163	738900	528393	616850	585397	540995	607875	516920	547162	706971	583874	545196	536100	685817	594874	532829	551701	660970	577342	516473	586145
CCA1	P21269	31585.3	44075.6	37975	28008.8	36779.2	43506.1	44015.5	36671.7	36782.3	40558.8	40364	37912.4	45480.4	46481.2	35750.4	34106.1	35610	50718.3	50437.5	51328	53659.7	47791.9	44081.4	38932.1	49705.5	52439.2	55727.2	49468.5	45206.7	48620.6	46672.6	48001.2
PWP1	P21304	346856	345012	267026	269328	291352	297889	268691	287926	282249	288229	232740	271978	280407	286745	247548	286827	318869	274211	241809	262766	306975	251189	252099	253011	281136	248949	252544	269810	277850	263842	251692	243618
ATP15	P21306	NA	20856.4	15426.6	17136.8	NA	22556.6	24007.8	25565.6	9040.69	19897.5	22306.6	49485.6	5797.84	19173.6	14327.5	17834.4	4123.18	45773.6	40979	55237.4	10549.6	43353.9	37604.2	41448.8	12765.4	37444	41493	39029.7	11013.1	39057.7	36168.9	46740.7
MSB1	P21339	119337	125165	162394	115821	118607	136472	137089	153614	158439	180884	116649	NA	147674	166374	97095.3	129160	125142	150290	152705	177754	146545	149703	171725	182733	152307	138183	157076	111002	167457	157065	142583	160988
PRP5	P21372	23697.4	21242.3	24310.6	18059.5	20757.6	17398.9	19334.1	21708.1	24089.1	22950.4	25366.3	21368.6	19661	20585.9	20471.5	23895.8	21276.2	24720.1	21412.5	25609	23398.9	26673	23871.1	32460.9	20136.2	21284.7	24245.6	26901.9	16587	23135.8	21226.1	26868.8
UTR1	P21373	55749.6	62620.3	50277.9	58207.2	68399.3	69740.6	60617.5	53278.7	63878.5	61302.4	64639.9	47765.5	64965	65610	65411.6	56415.5	72285.3	75026.1	69335	64379.9	69242.5	75267.9	67698.9	66524.1	68986	67279.5	62426.4	60753.9	68842.9	76531.5	70857.9	61360.3
ISY1	P21374	4887.71	NA	8607.03	8774.14	7213.53	4173.97	9074.56	8953.39	NA	5907.01	3993.92	NA	NA	6895	NA	4736.38	11563.4	5689.02	6630.34	6550.63	5918.35	NA	6554.05	7749.61	7800.53	6164.84	7607.47	8187.31	6864.15	4149.05	8420.18	6755.8
OSM1	P21375	63224.7	93610.6	86792.4	99631.3	83860.1	89136.8	91558.4	93481.7	96122.2	88661.2	98473.5	89509	78635	89833.5	108118	86868.9	68781.1	91742.1	78024.2	93762.3	88615.4	88514.7	83885.4	95540.1	87970.5	83577.9	90422.2	93171.3	77183.7	83700.9	85044.6	100509
RNR1	P21524	177833	116167	87998.3	83537.5	193633	115335	98411.1	86274.7	170600	103420	87690.1	75370.4	176034	93941.4	96451.9	85721.7	172594	131470	94986.3	110427	226273	129038	103102	108604	217211	128705	103948	108542	213460	127056	112915	109344
REB1	P21538	102395	73499.1	106409	100916	92531.9	78160.3	93006.6	84841	109879	84990.4	94559.7	86192.8	115217	94000.5	100133	81992	121911	60327.2	80948.3	72610.5	95882.9	79725.4	91278.4	81865.6	112869	63389.3	85920.2	70891.8	113574	72369.7	85595.5	82481.3
CBP3	P21560	51847.2	58441.5	55476.6	50620.3	60013.7	61505.2	62027.5	59337.3	58902.2	65689.7	61317.1	66003.4	63125.9	67104.9	62229.9	53144.2	65057.7	88053.5	88232.1	92451.6	67131.4	81468.5	90197.6	96285.2	75637.7	82860.4	83253.9	83685.4	65416.5	87780.7	87862.6	97602.1
VPS1	P21576	524956	613153	530085	532382	591416	731390	770879	693772	613645	786102	599473	706939	565069	779453	511616	577866	609783	1.06247e+06	957086	1.28456e+06	705673	1.05471e+06	793700	1.01496e+06	802400	1.07801e+06	1.30708e+06	1.2045e+06	706576	956460	1.08727e+06	1.16659e+06
COX10	P21592	35738.3	30010	34791.9	41929.4	28657.6	31062.4	24052.9	31447.8	29998.8	42693.2	39648.5	28674.2	36900.3	39380.9	38335.9	34684	30601.5	26091.9	26562.3	24310.8	27234.2	23989.9	33219.4	24163.9	22022.5	30277	26557.6	27807.2	23950.7	31501.3	20941	21501.4
DAL81	P21657	3536.14	3444.46	3209.52	2735.88	4703.88	3376.82	3923.07	3788.47	3705.82	3135.65	3475.31	4605.89	3363.16	3342.94	3189.63	2239	4730.92	5017.31	5347.49	4668.93	6151.85	5299.05	4975.17	4201.45	5992.39	5137.87	5704.14	5588.22	6266.16	4493.32	3741.67	6727.82
RNR3	P21672	NA	14486.3	6854.26	NA	NA	5104.93	7590.52	NA	NA	NA	NA	NA	NA	NA	NA	4061.91	NA	6459.47	9782.07	10053.7	NA	5972.51	6539.87	11408.1	NA	NA	9380.66	9624.29	NA	NA	10879	10468.1
UBC1	P21734	123111	263309	244710	309659	179806	275208	276896	321283	185362	309348	264842	356617	172732	197022	313389	256251	239641	268051	268612	414649	210700	293406	270427	325184	270906	265567	331690	353803	259793	277098	310425	289007
MRPS28	P21771	5304.1	NA	6845.71	4611.32	5055.56	5909.94	7797.72	5222.76	6317.11	8687.41	5298.81	7349.41	6080.49	7414.17	8076.35	9800.27	11917	9063.91	10706.9	9750.78	7643.38	7989.33	13432.1	10397.8	13454.8	6916.25	8673.71	7440.19	11632.6	6374.75	11794.8	9442.3
SDH2	P21801	1.07067e+06	1.90052e+06	1.61518e+06	1.43599e+06	1.01434e+06	1.74878e+06	1.41537e+06	1.34179e+06	970986	1.39188e+06	1.47923e+06	1.28046e+06	1.0344e+06	1.3616e+06	1.61551e+06	1.20989e+06	599575	1.45072e+06	1.36612e+06	1.28532e+06	633478	1.47877e+06	1.48444e+06	1.28179e+06	592589	1.48837e+06	1.21438e+06	1.26321e+06	634691	1.42613e+06	1.26695e+06	1.42311e+06
SEC62	P21825	199922	215322	247602	221793	235676	229148	240681	233024	234582	247275	242696	251144	252942	263038	243952	264488	276941	272124	280063	253312	292837	269807	264664	268229	295894	289269	275017	288636	279434	289026	282609	277410
DAL7	P21826	6493.21	18223.8	30394.8	35588.6	5262.47	21243.7	30476.7	28993.3	4885.47	21366.1	26827.9	25084.2	966.026	24156.2	28514.5	30925.6	7873.89	11700.9	21837	23662.3	4339.19	11725.8	19537.2	24232.3	1155.81	14377.9	22776.7	22978.7	4046.74	10336.8	20432.4	25583.2
SRM1	P21827	804321	690675	894144	963776	780529	713625	675787	743066	735140	649303	828186	795084	736262	672997	917046	816415	787386	584928	609309	513321	719680	551641	665884	616307	651865	607224	543765	554851	726381	644383	569276	545131
POL2	P21951	25970.8	16356.1	10997.3	11801.3	29554.4	15605.1	9172.13	11500.3	28800.3	16146.4	10559.4	10850.6	29366.9	14398	11285.8	11146.4	29817.1	17894.8	13836.9	12163.5	30112.9	16590.3	16130	13183.2	29062.6	18222.6	13833.6	14926.8	33646.8	18034.3	15431.9	13561.3
IDP1	P21954	597611	726917	673339	567568	802775	813272	759034	684141	795736	764031	650825	751402	768889	686956	590269	585115	734646	1.3584e+06	1.00663e+06	1.04118e+06	947644	1.28489e+06	872936	950949	958554	1.32305e+06	1.04038e+06	1.05104e+06	874435	1.25341e+06	952547	910457
MCK1	P21965	743299	676678	762068	816398	939368	756156	974372	925068	984633	801889	928609	872638	830777	832198	795333	833986	923492	950582	910203	985969	1.05035e+06	932713	960626	1.04833e+06	997278	832721	923692	1.05032e+06	991035	791829	937793	1.0134e+06
RAM1	P22007	45417.9	48731.6	41976.7	48241.9	53019.7	46854.5	45242.9	42365.8	40046.4	39473.2	37739.6	46376.8	47882.1	39579.8	46541.2	43233	38825.7	38399.8	40903.9	39877.7	45898.8	39476.1	39935.1	45743.4	43798.9	34646.2	42930.4	38155.2	37091.3	34967.7	41660.6	39512.9
KRE5	P22023	53603.9	56535.5	60952	50432.1	61833.9	64876.4	69432.2	69337.5	59165.9	68818.4	68755.2	65716.9	62269.8	68429	62608.5	66088.9	60040.4	84815	76451.3	81386.8	65048.5	83651.1	70207.4	76212.3	72807.4	85988.7	90088.3	84496	64210.5	78830.4	86736.1	87044.7
SNF2	P22082	39458.8	29707.7	31407.3	27967.7	36601.1	26191.5	28419.4	26392.7	37372.5	30528	29363.9	26566.4	32337.2	27047.8	28339.4	25264.2	33247.9	24797.2	26300.7	22821.5	33187.7	31270.6	26240.8	23394.5	34250.5	25775.7	25291.4	23211.3	34106.9	28906.5	26341.2	21569.3
APA2	P22108	28521.4	28583.8	27303.8	34330.1	28991.4	31641.4	31242	31091	27642.2	27435.6	33803	28051.7	21797.5	27395.6	32194	27507	20624.7	30709.7	27900.4	27827.9	23087.1	29792.1	29009.7	28792.7	19906.8	29448.4	27841.1	28939.5	25491	27499.1	27253.6	29687.5
MDH2	P22133	119009	731145	638209	591524	173661	855173	879950	792980	196039	885045	729601	797752	197078	891610	631168	641950	87428	1.17438e+06	840488	1.02897e+06	128511	1.16347e+06	675111	845556	139385	1.11396e+06	986761	1.01926e+06	132412	1.04001e+06	919025	1.00316e+06
MAG1	P22134	52587.9	53309.1	86340.3	80711.5	52972.1	70449.3	100623	89314.5	62459.5	64150.6	91229.1	59381	59504.3	61496.2	86768.6	63034.4	64924.5	51591	71864.9	74901.6	58526.1	53222.7	77384.2	87403.5	63347.4	46593.6	71911.7	72923.5	59717.9	42125.7	72898.8	61532.8
ATP12	P22135	9113.93	7089.56	10332.3	16297.1	10494.4	9382.03	15778	14698.6	12994.9	13889.4	16441.7	16936.2	11596.6	7895.54	15026	8408.03	15147.8	20233.1	15752.9	28177.4	11241.2	21380.7	15647	27027	12110.9	16196.1	20585.7	24790	10836.7	20007.4	21244.3	26478.7
AEP2	P22136	10077.3	11223.1	8202.08	6632.59	8753.79	9508.67	5315.8	5731.45	11284	9990.86	7085.23	4235.32	9297.88	6999.98	9359.02	6760.58	7762.52	8881.59	9750.67	7036.68	6548.18	8831.43	9843.2	7434.96	6591.44	8844.97	7205.72	6073.76	9996.1	8247.44	8245.75	5923.89
CHC1	P22137	889292	913854	995161	1.13381e+06	925364	1.08403e+06	1.28736e+06	1.21877e+06	908061	974239	1.12001e+06	1.21228e+06	934510	922927	1.03349e+06	982821	894197	1.30717e+06	1.09072e+06	1.44124e+06	1.10397e+06	1.29516e+06	997690	1.26364e+06	1.04702e+06	1.25677e+06	1.39281e+06	1.49131e+06	1.03537e+06	1.04051e+06	1.21674e+06	1.33676e+06
RPA135	P22138	66512.4	93606	118622	113893	72586.4	106554	127486	125725	73704.7	112195	113264	119065	69483.6	99232.4	110663	118496	71826.2	89111.6	113190	106433	70243.5	93180.5	107017	109633	69992.8	84753.8	119172	113218	66361.4	85786.7	107102	105838
RPB10	P22139	3704.66	1533.81	3036.2	2471.69	4567.04	3697.95	4629.57	NA	1980.01	NA	2912.68	1387.16	NA	NA	NA	NA	1896.2	2711.22	NA	2693.91	8166.68	3293.11	3596.71	6442.65	NA	1237.27	1507.23	6566.41	NA	NA	4013.24	1995.73
EPT1	P22140	24942.5	27398.6	25509.3	16845.7	26753.8	30872.9	26136.4	21650.4	28728.3	25601.2	17070.5	22100.9	27603.8	27145.2	23041.7	28651.6	37382.2	25502.1	27550.2	20146.2	32874.4	27095.1	23415.9	24618.3	37288.2	31124.1	22723.3	20588.9	32668.9	32360.3	22894.2	23485.8
PRE1	P22141	482677	407059	473377	640320	489223	432040	482201	479131	450659	391346	497421	484962	441709	298481	557314	518618	492616	440077	417648	440833	546974	402820	459741	429059	531878	424145	410295	434829	501080	387738	390778	446978
GAS1	P22146	2.44808e+06	1.3044e+06	1.19957e+06	1.26394e+06	2.18729e+06	1.36951e+06	1.15434e+06	974615	2.09026e+06	1.22486e+06	1.19052e+06	1.03323e+06	2.14393e+06	1.21636e+06	1.27389e+06	1.0912e+06	1.84913e+06	1.30049e+06	1.23583e+06	885744	1.81888e+06	1.28955e+06	1.12256e+06	977875	1.75913e+06	1.30736e+06	1.08733e+06	972529	1.91508e+06	1.41932e+06	1.09573e+06	872925
XRN1	P22147	604192	465479	387031	350328	591750	490431	386956	372777	618032	465520	400482	365344	595728	496314	383917	392144	635456	563055	446993	414995	683526	550461	436721	444871	634140	531548	486686	450588	629548	522714	457270	406694
MSN1	P22148	13618.6	7329.6	11220.2	10843.5	11780.1	10166.5	8315.09	10389.3	14105.1	11903.6	10882	7125.53	18520	8419.34	6556.72	6107.5	14804	5732.25	7401.95	9553.3	18432.5	9974.3	10423.1	6913.53	16775	7632.01	9882.2	9340.86	13650.3	7239.45	7183.39	5103.8
AFT1	P22149	8971.46	5878.28	7736.52	5501.19	7040.75	5385.71	5161.06	3484.43	8035.87	5420.28	4501.79	2122.88	10080.8	6657.18	6063.78	3688.11	8470.08	4987.52	4016.86	2424.44	8740.61	4689.28	4172.16	2338.65	7016.92	5012.32	3589.73	2911.47	7499.18	4519.99	3040	1162.79
SSA4	P22202	1.29075e+06	1.21639e+06	1.62432e+06	2.80195e+06	1.10725e+06	1.3613e+06	1.70013e+06	2.53202e+06	1.14157e+06	1.31891e+06	1.57771e+06	2.44473e+06	1.17191e+06	1.35623e+06	1.8152e+06	2.26009e+06	1.15425e+06	1.50667e+06	1.60411e+06	2.63773e+06	1.08479e+06	1.38609e+06	1.49815e+06	2.10007e+06	1.16853e+06	1.50184e+06	2.19649e+06	2.78741e+06	1.20972e+06	1.37714e+06	1.82931e+06	2.82872e+06
VMA4	P22203	93921.7	83658.7	106767	126870	75956.7	123005	130288	168339	103449	117167	107880	196234	99039.3	108401	96900.5	109339	130314	97205.3	110943	135734	112425	118273	109684	120337	140096	105530	123224	134311	105718	101280	106101	146215
DBF2	P22204	77866.7	62907.5	33370.2	35517.9	60853.2	50360.7	34352	35937.7	60961.3	50845.2	39577.1	35797.3	68414.5	45700	40784.7	39414.3	74871.3	49012.1	49236.6	41347.2	69998.8	48976.6	57221.3	47773.3	67178.5	51128.7	53175.1	44798	58333.2	45352.6	48550.4	43054.2
NPR1	P22211	NA	16263.3	18396.1	19444.7	19873.2	13061.8	17864.6	20332.9	15358.3	18059.4	17913.2	22546.9	23222.1	16641.5	13370.8	18267.8	23459.4	29871.2	31931.2	35540.3	23262.4	29185.8	28088.4	30889.5	21843.9	28853.3	36476	34240.8	26650.5	28698.6	30209	33671.7
SLY1	P22213	69155.2	69632	72996.7	73598.5	71821.7	63363.9	72874.2	70504.5	64332.6	60854.9	73671.5	83204.5	68010.2	53754.2	69863.4	71075.6	66515.4	68401	57543	69339.6	63186.4	63841.8	61897.4	59510.1	65060.4	63472.8	61670.2	71438.5	67752	56282.9	57626.1	62455
SEC22	P22214	5572.02	13369.6	23447.8	22836.7	11438.3	17721	36220.3	37175.5	12031.8	30754	27510.7	34254.5	8622.54	14849.9	20103.4	27295.4	16794.7	33717.9	36317.9	47516.5	23600.7	33719.3	32139.8	42129.9	21731	31622.3	40413.4	48602	14544.3	19172.3	37383.7	41341.4
SLY41	P22215	46422.8	21495.1	23627.7	12012.8	44836.3	21513.6	19245	15720.1	39886.4	23147	19775.7	7038.72	45179.8	19279.8	20378.3	10764.8	47487.8	24496.8	22466.5	15132.6	43042.3	25873.7	24187.1	16423	47505.1	24243.1	18149.8	17621.4	42778	29586.7	21286.4	14891.4
RAD53	P22216	62633.2	72468.2	73784	66488	71819.9	54902	73438.8	72450.7	58454.5	61070.7	69186	57226.9	29864.4	60735.1	72904.3	68399.2	68564.8	65255.5	58904.1	62669.9	48085.2	57867.9	55009.3	65983.3	30550.7	56472.8	69173.1	53096.6	50806.6	55695.8	54586.3	78068.4
TRX1	P22217	140630	182866	130664	113044	180991	226423	191274	192576	188877	216226	151070	209419	188310	266176	118469	208240	200388	335261	288621	322953	260518	306016	227809	278418	259593	324058	334311	362381	259927	327102	280775	321615
VPS15	P22219	62776.9	82213	97449.1	110923	67359.4	81907.7	94144.2	96141.9	67096.2	74108.3	93776.6	85255.7	69378.7	78796.9	110874	99761.7	61290.1	70475.4	71755.1	73472.4	60055.3	71764.5	76038.5	76950.5	63092.7	67402.8	77105.3	76712.4	57947.2	70172.8	72547.5	79240.2
SEC15	P22224	14174.4	17103	19113.2	21146.1	13541.5	16605.5	19718.7	23742	13995	15068.9	20582.8	24737.8	14302.1	17052.9	19577.9	25401.1	10012.3	16183	21287.2	22372.9	13564.9	17872.8	19705.4	20645.1	14626.3	16661.8	21147.2	21714.6	14874.7	16668.6	19058.6	22351.6
RET1	P22276	62280.4	81981	73563.2	76822.3	71381.3	78084.3	81361.8	76682.7	75284.5	80494.1	78383.5	78826.9	72167.8	79423.9	71977	76121.1	72329	84451.7	81978.5	76086.6	78215.7	84611.3	81194.7	85157.7	76693.7	80327.5	87215.4	85543.7	70387.9	82055.5	84095.1	80820.1
QCR9	P22289	272967	389811	233135	218607	199124	234653	205360	209758	194876	249287	280446	158644	174390	241562	260787	172137	149427	207714	144288	147741	129595	167820	170640	156730	118760	158178	140114	122941	101925	142076	142087	161983
RFA1	P22336	175935	246935	208053	216323	216433	273975	228746	233197	201052	256385	214085	260871	205873	261576	203393	245762	179460	297262	259180	283186	228075	272538	227859	271698	231609	295632	289602	301872	203490	284141	280943	291024
MRPL8	P22353	18104.1	7996.17	11471.6	11870.5	12156.2	8833.41	12919.9	16195.6	13323.1	8963.97	11911.7	9325.87	14255.1	4164.25	11805.8	8007.36	21559.2	10479.6	10980.6	12543.5	14790.7	10486.1	15526	10672.3	15846.1	9238.92	9786.17	10450.2	13907.9	8804.07	14307.1	11989.3
MRPL20	P22354	72740.2	39846.6	51779.5	48027.3	55951.9	32298.4	40642.8	33122.9	54052	36619.4	44228.1	23202.1	55245.5	33440.6	38460	20449.6	59255.2	18340.2	27591.7	22689.5	41332.5	24410.5	33136	21835.1	43807.1	17717.3	22095.8	19419.7	52747.5	19707	28106.2	15095.8
PDE1	P22434	163806	175185	186786	273020	205811	271051	236917	260532	206658	148750	334225	316932	206904	182388	186462	283078	265421	265327	212972	236189	268152	203080	222717	291246	172524	214424	258584	320332	187560	221246	277329	276150
MSM1	P22438	47872.1	56917.4	49893.5	47567.2	56043.6	64927.9	50713.3	56206.5	53488.9	67331.3	58209.2	54610.2	58645.9	65120.9	56935.3	61281.7	52548	81397.4	66284.1	66015	71582.9	74021.7	63356.1	66899.8	66264.5	76800.1	63288.6	65702.6	58948.6	64349.5	66201.9	68426.6
UBA1	P22515	513065	623070	551668	539368	623997	682835	639891	632264	617175	657675	573746	648249	622249	653317	558976	577620	564325	854797	695402	933514	645656	840100	618369	746517	664194	832248	859120	947691	625857	739392	758304	923637
CHL1	P22516	3396.39	8287	8969.63	8599.62	6546.77	8617.37	9096.46	8236.37	4947.36	7878.77	8362.59	9014.96	8216.15	9698.4	10595.8	10457.2	4995.56	7868.51	8063.69	9537.18	5817.15	7668.71	9220.65	10451.1	6808.65	9446.59	9557.72	10101.1	5471.28	7838.77	8570.22	10708.6
CMK2	P22517	294248	207357	238329	229421	259379	214777	218465	231401	245196	211349	243315	257252	246234	192936	250366	219977	252613	207958	197514	231836	227517	194465	206366	213716	243024	197645	211312	237651	223932	192425	190420	241970
VPS34	P22543	14547.3	14288.5	16759.8	18652.5	15846.4	14536.2	20277.3	18137.6	11578.1	14446.5	16838.3	21576.1	13449.7	13924.6	17054.5	18035.5	14691	20885.5	21513	24135.2	12828.3	17809.7	20287	23715.9	11586.6	17299.2	22462.8	25696.2	13666	17301.7	22304.5	24469.7
SIN3	P22579	47454.3	58924	55723.4	63049.7	46709.9	54321.3	59114.4	71839.6	46004	55299.7	62784.7	63723.4	48523.2	57163.5	67270.5	60992	51722.6	50047	59508	65065.2	46999.5	49714.4	61220.6	59170.6	49031.4	53725.3	62299.2	56665.3	42957.1	50566.5	56735.8	57734.7
AMD2	P22580	5543.72	23505.9	26877.5	15168.5	13135	22914.8	22446.2	15210.2	11314.9	16104.5	29196.1	14544.3	NA	18123.5	25354.5	17723.2	9857.87	14401.7	19399.5	15209.1	7865.64	12222.2	18628.5	16737.3	10312.7	14259.3	14568.6	13545.8	6772.06	14924.4	17477.9	19827.6
ESS1	P22696	375650	610585	679471	641229	538423	581955	600965	735267	454008	599242	537153	684346	585261	509418	744240	711477	567319	517126	662610	691991	537560	544579	693506	653857	554519	492291	665620	623203	509999	485289	688723	515715
ARG1	P22768	606848	789320	656238	730925	638250	736899	655140	575995	618867	652559	596314	539999	653353	685784	604985	635064	573546	714698	579708	570277	634272	710791	521114	550281	650749	735775	559038	574563	666889	697229	580090	584417
TRX2	P22803	3.39317e+06	4.561e+06	3.45762e+06	3.55778e+06	3.20609e+06	4.14267e+06	3.14828e+06	3.64509e+06	3.29696e+06	3.72846e+06	3.29825e+06	3.7726e+06	3.34796e+06	4.13667e+06	3.28081e+06	3.93391e+06	2.70143e+06	3.18275e+06	2.88907e+06	3.03903e+06	2.84374e+06	2.85621e+06	2.72716e+06	2.97291e+06	2.96818e+06	3.07461e+06	2.89272e+06	3.03815e+06	3.07378e+06	3.20977e+06	2.68175e+06	3.36042e+06
BET1	P22804	22191.2	22458.9	16450.6	16621.9	15059.3	16654.3	15020.3	16541.7	13880	13568.9	16693.4	15832	19364.2	12378.5	15450.9	14308.4	23994.6	13110.9	19018.8	12028.3	19858.2	14283.2	14220.4	15599.1	8729.3	8920.6	10777.5	14727.1	13032.6	12340.6	10804.4	14449
AMS1	P22855	1.54257e+06	2.21171e+06	2.68495e+06	3.07575e+06	1.54797e+06	2.23324e+06	2.71744e+06	3.00295e+06	1.49743e+06	1.99832e+06	2.72371e+06	2.71607e+06	1.53484e+06	1.97761e+06	2.81579e+06	2.81115e+06	1.2786e+06	1.58024e+06	1.94713e+06	2.01845e+06	1.31625e+06	1.53067e+06	2.03049e+06	2.105e+06	1.25426e+06	1.55168e+06	1.97321e+06	1.98541e+06	1.25857e+06	1.52897e+06	1.95958e+06	1.93755e+06
APN1	P22936	249751	197888	197411	200917	193540	174515	141474	160837	193552	151787	176552	165472	177586	155135	220388	183349	232916	125476	132605	127214	197294	115062	164158	146988	183366	123701	117191	125300	194065	123364	129405	144958
HSP12	P22943	1.07461e+06	2.06915e+06	2.32872e+06	6.98631e+06	859821	3.00034e+06	3.23032e+06	3.22308e+06	1.02896e+06	2.89444e+06	4.2244e+06	4.63339e+06	933055	1.8956e+06	3.27466e+06	2.75911e+06	1.39682e+06	1.97268e+06	2.71396e+06	2.70511e+06	904582	2.57546e+06	3.10577e+06	3.66006e+06	1.5776e+06	1.62719e+06	2.66922e+06	2.0711e+06	1.78762e+06	1.98313e+06	2.48068e+06	2.48016e+06
MAK31	P23059	NA	16865.1	NA	17794.9	NA	17732.7	NA	NA	NA	NA	14631.5	NA	NA	NA	NA	NA	NA	3257.9	NA	12798.7	4081.95	NA	18415.8	NA	NA	NA	NA	8981.66	NA	NA	13646.7	13413.9
MAK32	P23060	12492.2	13787.5	18094.9	20942.5	15003.5	20624	16363.6	19227.6	15457.1	18408.6	18488.5	16085.5	14681.9	18294.7	21457.9	21051.8	17235	21808	20409.2	21883	17192.3	21541.7	18857.8	19650.8	18473.2	19472.8	22046	23979.8	14629.2	23211.3	21100.6	25047.3
SPO11	P23179	NA	11968.2	8079.1	13216.5	25284.6	17158.5	21614.3	11677.7	15467.4	14254.7	NA	5768.93	25654.9	16249.6	21194.5	7927.99	17485.7	11011.7	13931.7	7710.07	16468.3	2997.19	17991.7	11720.7	NA	13106.1	14926.3	7311.67	18382.9	13391.2	13946.9	6507.34
AIM17	P23180	433051	612341	497892	431704	539933	720755	663156	536788	514918	684895	499435	528287	595883	541109	432749	539394	641471	959818	905510	995093	692798	960764	828408	986138	593976	925058	1.03623e+06	1.07585e+06	580214	823573	932425	851952
SPA2	P23201	65539.6	46229.3	45303.1	51257	56753.3	41897.8	37842.3	44646.8	64045.6	45654	45000.1	36824	63536.9	47234.7	47516.9	36276.2	66839.1	38629.7	42261.8	39746.4	53956.8	42600.4	47739.9	47930.8	60534.3	40975.9	38388.2	36413.4	76776.5	39575.3	38340.4	49440.5
URE2	P23202	66621.6	65315.9	54512	42662.5	54209.6	56551.4	52022.4	59282.1	58553.4	56634.9	46797.3	51109.3	50131.4	57996.1	52084.9	49055.9	56938.9	64191.1	49122.5	65745.7	53265.3	67954.5	52065.1	57633.8	50291.8	61139.6	54991.7	55543.1	46400.6	52724	59668	71297.6
RPS1B	P23248	1.53566e+07	1.16402e+07	1.18287e+07	1.2712e+07	1.46932e+07	1.09631e+07	1.15676e+07	1.21815e+07	1.53758e+07	1.14853e+07	1.18653e+07	9.89307e+06	1.46899e+07	1.16554e+07	1.21542e+07	1.16391e+07	1.8764e+07	9.89244e+06	1.07258e+07	9.83843e+06	1.70818e+07	1.00346e+07	1.14565e+07	1.12754e+07	1.66446e+07	9.19796e+06	1.02058e+07	1.04771e+07	1.69615e+07	9.39026e+06	1.03865e+07	9.80896e+06
RPI1	P23250	10456.7	13408.3	15640.3	9716.1	9698.27	9937.85	13276	9469.66	8259.95	8395.26	14374	10807.4	5971.58	10277	13131.8	4925.48	5519.42	6704.4	8086.39	NA	NA	8668.36	12910.5	8126.03	7613.7	7703.58	10931.4	8790.21	7901.08	8537.99	5122.5	5421.63
TKL1	P23254	4.93014e+06	4.15467e+06	2.84121e+06	2.71587e+06	4.75058e+06	3.99693e+06	2.83261e+06	2.29671e+06	4.27857e+06	3.0375e+06	2.63164e+06	2.15258e+06	4.794e+06	3.14574e+06	2.90686e+06	2.56428e+06	4.65131e+06	3.65178e+06	2.57108e+06	2.37002e+06	4.79445e+06	3.42044e+06	2.63156e+06	2.31584e+06	4.80477e+06	3.67174e+06	2.63222e+06	2.53904e+06	4.58244e+06	3.37073e+06	2.65688e+06	2.48917e+06
TAF2	P23255	29699	35782.9	38654.6	40957.3	34733.1	39579.1	38315.5	41628	34210.4	42276.8	43329.9	40717.8	33114.1	39083.6	42161.8	39776.6	28198.1	32917.4	34342.5	35845.2	30157.2	34619.6	34471.3	35971.1	29469.7	35117.9	38078.2	36203.8	28665.3	31360.8	35930.9	37325
CPR2	P23285	8598.73	11700	18075.3	16515.3	3323.6	11383.4	17798.6	14787	5959.56	12290.6	19690.5	10798.8	3946.5	12258.1	16663.9	12681.1	7078.58	13745.8	14063.5	19656.4	6425.8	11905.3	15851.6	17274.6	6584.67	15104.5	14636.5	18557.8	6934.82	11959.3	13206.8	22316.5
CNA1	P23287	210510	163787	190717	203502	212752	182799	210919	213257	202612	193528	216091	224148	210831	194575	227990	219668	189560	189825	189970	186689	200199	190177	191270	206198	199610	188218	198959	201563	190974	194764	195780	227893
YCK1	P23291	27907.9	36998.5	35912.7	32349.7	31802.3	36019.9	39048.3	50774.6	38345	37909	35730	34345	38270.4	50903.8	34349.6	40338.8	42632.6	35682.8	36925.4	37221.3	39062.9	40378.7	39426.6	48300.8	34047.1	33831.1	40602.5	46146.1	40844.5	42296.1	43786.9	35846.3
YCK2	P23292	190350	204300	229599	230299	205297	225794	221111	250628	205288	203186	210834	228347	188852	213221	229080	261682	213207	206503	223897	229062	224602	215320	242992	250004	216626	207405	218691	234060	201843	220468	231119	226249
SGV1	P23293	171558	157403	162757	170138	163432	145377	145578	142629	162077	153743	164752	149309	179291	143719	167195	168578	158237	125961	134196	114491	151461	136678	139074	125448	141683	145695	135358	122983	136023	143725	124242	132208
HYP2	P23301	5.63971e+06	4.85542e+06	5.95613e+06	5.36578e+06	5.6884e+06	5.33594e+06	5.6881e+06	5.89133e+06	5.43646e+06	4.79872e+06	5.82766e+06	4.1662e+06	5.54086e+06	4.85389e+06	4.41194e+06	4.93898e+06	5.86626e+06	4.65273e+06	4.96118e+06	5.20375e+06	5.59639e+06	4.36079e+06	5.33831e+06	5.28409e+06	4.8407e+06	4.64862e+06	5.41653e+06	5.78677e+06	5.1352e+06	3.98229e+06	5.55674e+06	4.80879e+06
GSY1	P23337	213786	213940	208596	210968	218768	200377	210331	196818	226686	206323	215883	205103	208676	196401	216016	212418	202950	194615	176381	177154	222407	186816	178436	197544	219500	181648	175157	190265	206366	181366	177968	191560
MRPL25	P23369	28884.8	36901.6	28736.1	22153.5	32314.5	39686.6	23539.5	20064.6	24441.9	31044.9	24696.1	16847.3	20934	33272.2	24617.3	22753.4	26616.1	20869.3	28952	22115.8	19519.1	27997.5	31825.1	33695.5	18556	25731.7	27225	26805.3	25072.3	31810.8	27374.6	27802.6
PRP28	P23394	14725.3	28499.5	29215.7	31802.7	25060	29502.6	39025.2	41977.2	27933.2	36803.9	31576.3	35753.4	23855.5	36265.2	37581	39635.8	27724	33802.5	34798.8	37994.9	30483.1	35936.5	33407.7	35179.4	33479	31729.1	36356.4	34477.4	30333	29415.4	36316.1	38034.1
MBR1	P23493	6550.96	5702.38	5171.18	13672.1	5048.37	6576.09	8188.24	8202.79	7331.2	6805.09	9181.88	9257.42	7301.73	7639.13	6132.93	6763.34	8451.13	8637.74	10927.2	13064.3	6322.52	8500.35	9804.4	13514.6	4874.08	11620.1	11054.5	14356.8	10024.1	9270.41	10194.8	13702.2
MRS4	P23500	31467.1	44221.2	32748.9	31470.1	30434.7	44343.4	37579.8	32953.9	26330	40536.7	34007.5	44443.1	26170.5	35412.7	39041.5	30090.2	20930.5	30927.8	30238.9	23853.2	22689.8	24498.1	33307.5	30003	19250.7	27692.7	25464.8	25330.3	20130.7	20927.5	23677.6	21482.7
NAR1	P23503	59630.9	73183.7	79183.3	72576.5	59432.3	62304.9	68066	55477.4	55629.3	57169.1	77185.9	54225.2	60437.5	64148	85391.3	56425.9	46166.8	45072.2	49744.4	33916.3	48114.5	47477.6	48602.2	44839	42028.1	45398.2	43371.1	40648.7	45970.7	47646.8	43743	46051.4
AAT2	P23542	2.62449e+06	2.4631e+06	2.1033e+06	2.24064e+06	2.61265e+06	2.32912e+06	1.99928e+06	1.85079e+06	2.37284e+06	1.91435e+06	2.16182e+06	1.83402e+06	2.43685e+06	1.99671e+06	2.28444e+06	1.97094e+06	1.99679e+06	2.14493e+06	1.70467e+06	1.60108e+06	2.24527e+06	2.06905e+06	1.87964e+06	1.68679e+06	2.02528e+06	2.14092e+06	1.60598e+06	1.61514e+06	2.0148e+06	2.01993e+06	1.67533e+06	1.62668e+06
STE11	P23561	24425.4	37299.5	32917.4	43022.6	25114.5	37571.7	39987.9	35903.2	25156	38639.6	33068.7	38824.6	21667.7	35670	28491.7	34214.7	25173.9	36831	41022.8	36219	24514.8	34373.2	38816.2	41411.6	28332.4	32305.9	37834.8	44579.1	25298	27066	37243.5	39280
HXT2	P23585	74531.4	52475.8	31043.5	36403.1	76418.3	48123.6	27283.7	32304	62558.1	30392.8	29342.8	29779.5	66361.8	35262.2	36931	32513.1	60868.4	47855.2	46509.4	34461	51016.5	59462.4	34765.2	49671.8	62781.1	47450.6	41240.2	32872.7	61186.6	52375	34186.5	27084.9
PPH22	P23595	43487.6	58155.4	54066.4	56444.5	47949	53575.7	44113	53637.7	41689.6	37567.7	44877.5	46243.1	39081.8	34833.4	54443.3	44245.3	46612.3	39031.1	39376.1	46937.2	44141.5	37825.6	48782	55346.8	37821.6	38768.5	41694.3	46866.6	41266.2	32916.4	45016.2	46689.6
SPT6	P23615	243907	257729	239020	251091	287608	271723	260162	273273	296460	272389	247486	251416	292965	270752	258013	262792	284157	289961	250795	278864	317289	285798	250103	270731	307592	286008	284260	290207	287367	255796	274214	290570
PRE9	P23638	770897	846066	791241	985426	748815	792455	752963	806593	673380	660054	783155	800746	748504	647982	931668	835466	638690	658192	584809	623385	698758	593758	624633	611440	700952	631669	546560	611255	689985	594719	562244	642357
PRE8	P23639	975544	973453	1.04327e+06	1.20471e+06	905173	902632	978712	989999	828038	775663	1.0369e+06	965612	870464	872980	1.07974e+06	1.07806e+06	783546	789535	772956	798177	856962	726751	764388	790113	756929	763505	723048	779072	808112	722566	720857	851845
MIR1	P23641	1.4024e+06	3.21713e+06	2.91989e+06	2.79307e+06	1.86078e+06	3.55668e+06	3.16992e+06	2.72869e+06	1.86491e+06	2.9737e+06	3.31908e+06	2.73577e+06	1.82612e+06	3.22545e+06	3.23244e+06	2.78741e+06	1.21762e+06	3.37398e+06	2.85547e+06	2.86018e+06	1.40118e+06	3.09014e+06	3.12187e+06	3.29704e+06	1.32912e+06	2.91978e+06	2.80101e+06	2.89454e+06	1.30356e+06	2.98087e+06	3.1559e+06	3.10433e+06
VAN1	P23642	52876.2	59120.7	56954.6	47840.1	49633.2	55791.5	51586	52074.6	59135.4	61367.8	62041.8	51697	60820.6	56475.4	71795.6	51702	59163.5	49681.9	53791.3	48703.2	51276.4	52882.4	54101.5	46808.6	59686.5	52576.8	45906.3	53893.2	55140.9	52307.5	51106.2	53896.8
VPS3	P23643	20705	21053	21958.4	21047.7	22592.3	20365.7	16625	19015.6	21819.8	21743.8	19692.1	15149.5	24586.6	14769.9	19581.9	19654.2	21723.8	17083.5	17674.1	16507.5	22250.5	20338	18565.1	17521.3	20544.5	20222.9	20362.6	20837.5	19611.5	18936.6	18871.2	19171
TOM40	P23644	617545	709394	594797	656394	576503	655035	635009	564232	558140	596186	607544	658184	502956	569219	652031	615729	446679	639974	587063	646787	502236	535341	546924	608258	505160	601659	629569	652561	570373	580806	598639	697790
PRE7	P23724	1.04218e+06	926800	1.03293e+06	1.25328e+06	924208	839184	929402	1.0138e+06	941887	750397	1.06945e+06	906402	919757	795575	1.08234e+06	1.06791e+06	1.0182e+06	787844	800049	770571	1.0019e+06	744965	888509	806612	933601	763227	760435	772820	1.02064e+06	744118	745099	850788
EXG1	P23776	658647	911717	1.17685e+06	1.39572e+06	573282	809189	1.06319e+06	993789	502983	646969	1.09925e+06	797357	498822	655017	1.11401e+06	950129	453562	375030	505314	464971	411908	384306	594963	599184	372593	364767	504702	512962	440447	357530	535973	505893
RIT1	P23796	8383.16	7161.83	9784.08	7531.74	7095.08	6984.94	8047.23	7540.66	5955.61	11306.2	10495.1	7812.51	5694.61	5862.84	10281.4	10318.5	8499.43	9487.81	8739.65	8503.93	6460.34	6364.63	8463.68	7233.2	4568.53	9091.63	7741.05	6838.97	7157.55	6321.78	6450.42	7337.33
GPI12	P23797	99149.4	79390.2	96558.9	109483	91986.3	84420.4	91592.9	96817.5	84697.7	78211.1	99573.8	79549.9	84921.5	75258	103127	94280.2	90395.9	75208	77276.6	70429.1	85769.7	69441.2	84060.5	83149.5	68315.6	70234.9	73051.7	72170.4	76971	70103.7	76733.2	71521
SCO1	P23833	63554.9	90560.7	70165.5	70310.7	75870.1	86285.9	76427	76232.6	73610.1	76903.6	72868.5	72671.8	73032.6	88866.6	80616.9	78740.4	58411.4	90460.2	77724.6	68358.9	71414.2	71219.6	70311.8	73012.8	67010.5	74732.3	71193.1	66293.8	70543.6	76072	71409.6	94914.2
FPS1	P23900	4880.44	6784.02	3563.43	1104.47	2903.61	2749.06	3597.25	2066.41	5591.6	2219.47	3148.74	6046.36	1825.27	1803.25	1746.53	7486.6	5736.7	4561.5	4120.45	2429.86	3171.69	2682.08	3259.37	3768.05	3167.93	2957.77	3420.51	9196.18	2841.83	3494.56	3907.84	2175.93
VMA16	P23968	216632	150592	175703	205860	187871	169749	156177	171626	165156	144900	180451	169583	193914	156176	193784	191849	184624	132302	150695	117939	163000	136874	160020	141556	167255	142967	134232	132848	166291	159003	132612	118094
RPL24B	P24000	130877	199705	267747	213221	161312	253371	354922	319929	169186	315696	264932	360957	164040	338686	214626	385885	232892	321465	393782	445057	302262	306217	356518	445292	324104	307838	459904	485184	260593	330051	407154	448884
PEX1	P24004	30816.9	20652.8	25489	27103.8	28369.9	21677	24674.7	24789.6	30335.9	28269.3	25691.8	27481.6	28684	26167.6	27292.9	25277.6	31071.8	28819.5	27142.6	26198.8	28588.3	26499.7	26178.7	26658.8	31021.9	28301.8	25798.6	24788.6	34007.1	30477.6	22028.9	28400
PHO3	P24031	1.08187e+06	777535	826604	684533	1.42623e+06	1.02358e+06	1.06419e+06	985534	1.49557e+06	1.02912e+06	813338	841523	1.42678e+06	1.06709e+06	718490	849041	1.45192e+06	1.13347e+06	1.108e+06	993187	1.31431e+06	1.18148e+06	1.0731e+06	969212	1.37521e+06	1.11107e+06	1.16834e+06	1.04767e+06	1.43328e+06	1.10493e+06	1.20386e+06	902308
SSD1	P24276	159645	153444	127866	104056	163027	175962	143862	138460	159731	184362	114460	147932	170925	188224	123715	127694	162764	214654	184364	197541	177885	236415	167376	176388	185411	219653	210062	195111	173424	201343	204080	183586
MCM3	P24279	133875	103774	80213.2	81156.4	185612	104221	85642.8	78771.4	188766	97597.1	95241.1	79383.6	186626	103070	83662.7	95007.5	198806	196084	146809	152219	261269	199550	137552	143185	256733	195065	145898	146668	228886	209230	147147	151666
SEC14	P24280	2.03361e+06	1.37988e+06	1.36498e+06	1.3549e+06	1.81545e+06	1.22555e+06	1.17222e+06	1.09082e+06	1.58671e+06	1.07286e+06	1.2829e+06	1.18256e+06	1.68501e+06	1.01912e+06	1.53149e+06	1.22048e+06	1.32468e+06	836143	742836	674024	1.38009e+06	807321	844987	707037	1.31952e+06	825512	715435	628994	1.37236e+06	843543	714839	739303
DBR1	P24309	10846	14282.8	13618.7	15950.4	12482.9	12165.8	11916.2	14008.2	12521.4	10751.7	11841.9	13779.6	10488.9	7148.64	17450.2	10638.9	8598.41	8321.98	7659.77	6991.73	13875.8	10002.5	9061.51	10852.9	12239.9	7485.86	8743.37	8945.6	10232.5	6665.71	9333.13	6118.36
PRP22	P24384	22143.1	27556.9	27159.5	24217.2	24318.8	30264.9	33762.7	30594	32850.4	27941.7	37568.3	30387.4	22408.8	32268.9	20556.4	32070.4	27285.6	41846.7	36075.1	37661	34630.3	41048.4	34914.9	39942.6	26759.8	39310.5	39203.3	34304.7	34105.9	44105.4	37635.5	33958.3
DPB2	P24482	84948.1	71020.4	76116.5	57801.7	82876.4	54110.6	64279.8	63212.6	69948.2	87229.2	61167.4	61205	80471.8	58742.6	51818.3	56088.7	86490.7	76438	50943.9	56113.6	95552.2	71163.6	57951.2	59558.4	100206	55324.4	46568.6	31333.5	100239	73986.6	49141	47127.3
ERG8	P24521	64895.9	63168.5	63828.3	52144.6	72029.5	80533.6	73065.1	86405.4	77129.6	80897.6	47358.5	77573.9	69459.6	82700.5	59223.5	82553.9	87329.8	117447	106146	108387	102408	102795	90313.1	95477.2	101487	127480	117671	106888	100599	103554	94107.7	126985
PKC1	P24583	57924.6	59459.1	52905.7	50200.3	55558.1	54784.9	55008.6	50827.9	53477.4	51338.7	59807.3	42529.6	56107.6	52839.9	48824.1	49123.5	49960.9	43910.4	46391.1	43704.6	42723.7	45151.9	47815.6	50495	45713	41809.3	44627.6	50778.5	44133	45307.9	51513.8	47346.1
MNE1	P24720	28422.4	20267.4	20250.8	16943.4	15133.3	19584.6	20557.1	13913.2	19100.1	21495.9	21917.7	21075.8	18143	19377.2	17295.1	14996.8	21429.1	18734.8	19524.9	12304.9	17049.1	15696.2	23362.3	17255.3	13435.8	14102.3	13822.5	17711	15579.6	18679.7	13292.8	18682.6
DBP2	P24783	159340	117439	131441	119877	188542	149329	161264	142233	205797	152581	138099	157906	201912	155654	138501	135648	208569	234323	208966	201410	278129	224888	186128	182307	282799	215863	215376	193705	258877	209928	197752	207944
DBP1	P24784	23600	60781.3	81726.5	83187.2	27431	69250.6	91101.1	103872	26046.2	74169.1	78567.7	107884	26274.8	66302.5	81602.9	86819.8	26804.3	61484	90413.4	116155	24376.5	66049.7	89498.4	106387	23448.3	67228.9	102241	120901	23492.2	61774	94914.8	120841
CAD1	P24813	2704.05	NA	2939.05	1706.7	NA	NA	2513.01	NA	3362.33	NA	2609.53	1898.57	NA	NA	NA	3359.57	4560.24	1799.14	4753	NA	3380.03	2598.32	6279.43	NA	3822.29	1250.71	3158.95	NA	2347.98	NA	3214.45	2571.43
GRR1	P24814	20424.4	14806.2	16824.9	18336.2	19844.6	16326.1	14475.6	16612.4	19068.4	18338.1	17574.1	18209.4	21497.9	15468.7	19548.3	17151.6	19614.2	13633.7	14221.7	10740.5	18027.5	15087.6	13382.9	11343.2	19572.6	13881.6	12297.1	10966.1	16993.4	13703.9	11675.8	11287.7
YSP3	P25036	103205	250096	360446	377536	98329.4	246964	295027	271813	84222.4	211958	316371	236588	95256.6	231530	324622	257255	61167	130091	167192	143069	56101.6	138102	174326	167041	57327.1	133232	159854	146127	56571.2	140790	163656	148128
UBP1	P25037	70683.1	69443.1	83314.9	74438.5	76997.5	78786.2	78010.5	88701.8	76973.1	75100.2	83113.6	70009.7	78202.5	78072.3	83512.7	78556.4	76958.2	73015.4	75011.8	74855.4	74341.8	73490.2	82704.8	81669.9	78001.8	71883.6	78004.6	73411.2	77689.3	72967.7	83691.7	72392.7
IFM1	P25038	9270.9	12787.8	16057.7	14140.2	13798.2	13047.5	14513.5	15711.3	10150.8	15489.8	15503.6	18651.4	14917.8	14518.5	14343.5	15402.4	9932.41	19054.3	18251.4	22519.9	15413.5	20653.1	15552.8	19329.1	19034.4	24275.8	21733.7	21829	13820.7	21110.7	20361.1	17150.2
MEF1	P25039	85563.2	107920	98812.1	94197	122905	131776	129918	117188	102686	124049	114042	125777	108252	120718	102523	102511	96082	211194	166042	209884	119317	210514	145026	173724	116649	214060	204471	200861	114838	174097	186978	186115
TSR4	P25040	22373.8	12635.1	13837.8	20464.6	25847.9	14218.2	19486.4	21151.2	23683.7	18846.1	15771.4	26927.4	22037.7	16958.5	18071.4	22364.3	32012.8	32578.5	24468.7	34296.4	23488.8	30174.2	28983.3	32774.4	34425.7	26549.3	27931.9	34457.5	38232	31595	30108.2	41192.6
ROX1	P25042	18384.7	10657.2	13481.8	NA	22889.8	NA	10133.6	10245.3	30767.5	14303.7	28333.2	NA	14784.2	9180.44	8345.14	7077.77	17634.7	11847.5	10170.5	8579.14	10526.1	11915.5	12909.2	14104.6	9666.27	7651.31	10820.6	9338.77	14036	7686.37	12053.2	12686.1
PUP1	P25043	1.92064e+06	1.77046e+06	2.09677e+06	2.18404e+06	1.61219e+06	1.70776e+06	1.8978e+06	1.78851e+06	1.57076e+06	1.57338e+06	2.05087e+06	1.6771e+06	1.72262e+06	1.55529e+06	2.16404e+06	1.98053e+06	1.52866e+06	1.27043e+06	1.38692e+06	1.22792e+06	1.43107e+06	1.2231e+06	1.46925e+06	1.35438e+06	1.33184e+06	1.27294e+06	1.23397e+06	1.19252e+06	1.35218e+06	1.28016e+06	1.33758e+06	1.20361e+06
PTP1	P25044	58892.8	53007.9	43820.8	48826.6	64826.7	50277.4	52681.5	54489.2	64372.3	53540.5	47744.7	54830.8	61232.3	56124	46191.1	52203	58041.1	73293.2	63032.5	59594.9	62337	64320.9	58817.8	61523.3	70648.9	73255.1	66222.4	64954.2	63358.8	68550.1	55580.3	63406.9
LCB1	P25045	256507	185354	173894	160554	247983	167130	161414	139234	234324	155220	164156	136777	254311	153326	192842	153052	213728	167695	154791	120915	227723	155760	154050	146558	228552	162573	139232	132244	219692	160000	141008	140396
ERG6	P25087	854770	991597	1.03131e+06	1.10717e+06	903453	1.10782e+06	1.24513e+06	1.19162e+06	933021	1.05966e+06	1.09851e+06	1.08337e+06	962412	1.05575e+06	1.02566e+06	1.18237e+06	1.00215e+06	1.18408e+06	1.06331e+06	1.11568e+06	1.17517e+06	1.09677e+06	1.0664e+06	1.11561e+06	1.10022e+06	1.14438e+06	1.14879e+06	1.20138e+06	1.13876e+06	1.01533e+06	1.13111e+06	1.16154e+06
MRM1	P25270	40619.8	26805.4	19376.8	13582.3	32646.9	29050.5	16084.4	17487.8	40425.1	19938.6	NA	18623.8	30352.6	25462.2	19734.8	15021	33756.1	23668.5	24147.6	21327.4	27917.3	21665.4	20829.1	16673	30552.2	21634.8	22104	17731.4	31149.5	19308	21487.7	17505.2
NAP1	P25293	7083.28	9062.1	12890.2	14565	9447.85	12565.5	18332.9	21552.6	8161.25	14887.9	11599.4	17217.4	7539.66	14081.3	9258.45	14468.1	12488.5	33583.2	30043	31132.1	12088	32721.2	20782.1	35494.5	13371.1	36955.4	46166.8	47502.9	13036	28772.6	40878.3	34222
SIS1	P25294	1.74622e+06	2.16991e+06	2.65246e+06	3.33417e+06	1.91713e+06	2.29325e+06	2.86406e+06	3.08188e+06	1.73648e+06	2.07843e+06	2.6987e+06	3.01451e+06	1.74204e+06	2.17775e+06	2.42577e+06	2.86745e+06	2.10455e+06	2.09387e+06	2.14258e+06	2.62854e+06	2.0641e+06	2.03591e+06	2.56291e+06	2.89942e+06	1.9183e+06	2.05072e+06	2.3574e+06	2.82074e+06	1.87463e+06	2.11397e+06	2.46861e+06	2.54718e+06
CNB1	P25296	639533	590856	660085	620254	599916	544925	535932	556683	536703	502904	628565	447825	559871	534321	695237	550448	488651	309003	313501	269609	410247	280185	342311	322190	415663	292276	277974	275472	414826	285612	312507	310360
RNA14	P25298	18592.9	21614.7	22258.5	22428.7	18815.5	27541.5	27046.5	27954.8	20537.3	26710.6	27225.5	29054.2	19259.7	28937.9	23273.5	25098.7	17532.1	30203.6	27624.9	30402.4	23741.3	29394.9	27900.2	30262.1	22637.4	30747.1	29818.4	31675.8	20714.5	28621	28939.3	31437.5
RNA15	P25299	29796.7	36241.5	26243.6	25073.5	29970.5	35066.2	29476.3	24326.5	33874.8	31513.4	22629.8	23264	35482.2	29018.6	18994.8	23236.3	29554.2	36643.8	28323.8	32420.6	30420.8	36229.9	27503.4	29417.9	32178.4	33373.7	28283.5	31333.6	20665.6	33842.7	29133.2	30993.5
BUD5	P25300	12864.3	16946.9	15312.9	16987.6	13157.8	13391.6	13702.6	15469.3	12941.1	13986.1	14708.2	18719.1	15418.4	13331	20988.7	19081	7954.2	13339.7	12466.5	16421.5	13614	16748	16076.8	13730.7	11111.9	11988.8	11875.1	15360.4	15539.4	12659.6	12902.1	11437.7
SWI4	P25302	126307	157756	109906	42884.3	151388	163186	85433	95338.3	146375	143687	117376	93726.6	181804	159969	85905.9	94253.7	162667	169896	92853	134234	139963	184908	117608	114942	162473	124339	138921	149939	139427	210142	129375	116037
SCJ1	P25303	52383.5	61005.4	71857.5	51222	68907.5	67677.4	70298.6	61919	64828.1	72052.3	68894.1	63147.5	69009.4	64397.8	60946.8	70210.6	89827.3	90305.6	98719.6	99630	98934.7	96958.9	95693.7	104152	102194	91220	101878	112904	92233.7	84790.1	103699	102795
RBK1	P25332	86451.1	148532	130394	160750	102953	151698	152038	152459	106362	158517	134021	132559	106634	162872	117452	154321	104072	185264	160773	190284	121395	182193	146136	170271	135960	174433	177795	177981	118116	176338	161991	189104
SAT4	P25333	17721.3	24289.5	23560.7	26554.3	18096	21786.5	19884.6	23577.6	14159.6	23410.8	NA	26735.4	15607.3	20535.3	20655.1	21515.7	25087.1	17484.2	18756.2	17710.9	19225.6	20139.7	16052.1	16265	10360.3	19846.5	18814.8	22959.4	27139.8	19327.5	14520.1	22250.1
DAL2	P25335	4657.77	46647.5	51695.7	43344.6	7846.03	40095.6	48423.6	44152.4	6764.61	36412.6	44911.6	38939.3	6648.69	39674.2	44328.3	46674.8	4522.7	26827.3	40966.7	32085.1	14436.8	34734.7	35780.9	36335.5	6044.83	28598.9	32844.4	32998.3	6162.13	33218	36445.3	36513.9
MSH3	P25336	13335.3	10172.6	14158.7	14033.4	12178.3	14014.6	12924	16277.6	13866.2	15728.5	15413.1	13760.8	14495.6	14995.5	14109.1	15063	11238.5	13549.3	14865.1	13595.7	12223.3	13036.4	14137	14364.1	12465.1	12795.7	14191.7	14198.7	13070	14623.8	14625.2	14865.3
BUD31	P25337	73471.3	34221.8	50713.8	53387.9	40043.9	36010.4	42944.2	34091.4	57466.8	32778.6	51986.1	38053.9	41956.8	35668.9	49793.1	40444	55521.7	25606.4	30476.8	22209.8	43392.1	21770.1	32322.5	33384	52169	25189.1	26687.9	23397.9	56016.5	29573.4	32418	22250.2
MPO1	P25338	58564	58910.6	64581.9	63361.1	52031.8	55674.9	53799.1	51321.8	52213.3	54281.3	54873.4	49332.7	54267.5	50508.5	59986.2	55145.1	43293.7	45587.7	49942.8	38533.1	41271.5	41346.2	53194	43525.7	34311.1	40187	44855.3	42873.5	37606.2	42502	48404.1	40241.8
PUF4	P25339	16526.9	16382.3	21353.1	20458.1	20405.8	19780.2	26465.2	26626.6	21809.4	23859.5	21431.7	22785.9	24478.9	23956.2	20195.6	19609.3	21606.3	30170	27450.9	31854.5	24291.6	28724.8	25322.2	31933.7	22126.3	24050.5	34415.4	29134.1	18286.8	20694	34283.6	25656.6
ERG4	P25340	279151	95427.2	66870.7	55135.1	262721	91126.1	64401.9	45826.5	246833	95822.7	72199.6	43181.2	272103	107890	77088.9	45187	282259	136107	99451.8	65272.1	257020	145586	90211.9	82134.8	261580	139836	81809.9	78961.4	261604	146503	100166	75054.8
CDC10	P25342	79221.6	129144	97436.7	109202	88644.5	135132	120708	124002	83331	123058	94487.6	105632	80982.1	121978	90535.5	120984	76589.2	134016	108012	141122	91023.1	126996	88177.8	119924	91521.3	135335	135129	159974	87349.9	119256	119367	157474
RVS161	P25343	260763	162679	225537	218346	223708	173183	223628	245993	206443	189238	196333	219309	210157	182193	218456	192704	304455	187472	240052	286840	233220	181469	219944	254013	259299	187713	270044	274669	249514	173777	263316	275152
STE50	P25344	18763.2	13241.3	16576.3	15404.5	13737.9	14983	15681.6	16914.2	14764.7	9478.35	11610.9	16845.7	13854.1	14215.6	19757.9	14531.3	15782.9	12354.7	13914.9	17641	14786.8	10722	16067.7	19001.8	12352.5	11279.2	13953.5	14521.2	12988.2	13637	12319.6	17358.6
SLM5	P25345	16496.1	13459.9	11876.2	13713.1	14267.6	15537.2	15007.6	13157.5	12573.7	14301	8805.95	9976.4	13318.2	13203.7	15404.5	10233.5	13700.6	20192.1	16198.4	17702.5	17142.8	19628.5	16000.6	17459.5	13761.4	22020.2	17857.3	17882.1	14258	20353.6	17164.4	18762.3
MRPL32	P25348	27003.2	27677	22468	21738	28920.5	28713.2	22161.4	23242.9	28117.2	29399.3	22520.4	22276.8	28303.5	35154	24301.6	29016.5	31486	37391.1	37463.9	30319.8	28123.7	37010.6	35197.2	34139	28979.2	39511.2	33471.8	36904	31488.5	43326.8	38895.1	37224.2
YCP4	P25349	198190	734699	767280	874251	176353	786114	1.01531e+06	1.03001e+06	220601	857026	661209	797468	198599	878979	615081	1.14692e+06	170058	622773	808652	1.05403e+06	215284	617768	678583	947915	240164	623670	989061	1.13263e+06	199056	545153	864396	1.23137e+06
YCR023C	P25351	70422.6	65841.1	57481.1	62928.2	62064.2	55864.3	50349.5	51899.5	64568.5	57476.6	52736.2	59453.7	60925.2	58084	60002.1	50059.9	60219.6	57925.5	53201.6	39496.3	55755.2	49898.9	46776.8	46466.2	53630.6	52351.9	43536.9	40959.6	57542.1	55191.9	48380.1	45000.8
NPP1	P25353	45543.2	36233.6	34793	38284	49896.5	41861.9	37029.1	33111.3	47060.9	32509.3	34931.9	29568	43037.5	42956.1	47556.1	32134.2	48137.2	32618.3	30500.3	29349.7	44617.1	29745.1	34552.9	28845.8	38559.1	31048.2	30906	28705.8	42977.4	29887.1	30230.4	26605.5
CTR86	P25355	9933.44	15270.4	18859.4	17457.5	14371	13941.1	21083.2	24593.5	17176.1	17839.6	22226.4	21331.1	15867.7	18696.7	23329.5	19469.4	11651.3	24500.2	23357.2	28114.2	15963	22735.8	20203.8	24278.4	18860.1	22845.8	26167.8	26871.5	19210.4	20488.7	22675.7	30551.7
BPH1	P25356	14145.4	12740.1	14211.2	13236	11615.4	12868.5	12247.6	13741.7	13513	12648.9	13747.5	12616.9	13531.9	12685.9	14925.2	12157	10902.6	12027.9	11904.4	11975.6	11503	12997.8	13260.8	11454.2	10372.7	12844.6	12184.4	11267.4	10613.5	12600.9	12983.6	10656
SNT1	P25357	24495.9	24118.6	29866.5	28628.8	22049.1	25624.3	23049.5	25667.3	23181	23639.1	24096.1	27030.5	17889.9	20975.3	29176.1	25032.5	23118.5	14872.4	16190.1	13995.9	21391.5	17073	20363.8	16273.2	19963	16193	17745.1	15559.1	18675.2	16846.8	17766.9	15702.6
ELO2	P25358	20678.4	6510.77	12788.3	18856.2	35474.4	8294.2	12934.9	13261	34975.6	11853.7	14631.4	19130.9	38323.6	12846.4	14961.2	17323.9	47488	34849.9	36875.1	36598.5	51845.9	39610.9	32124.3	34112	33651.6	49504.3	35556.1	32701.1	45944.6	40438	43504.6	26065.3
RRP43	P25359	30931.4	43943	41045.6	47025.9	32805.6	49290.9	51432.5	42187.8	35163	54391.1	43981.1	50046.8	32128.3	49239.3	42022.9	48305.7	33061.9	68969.7	64924.6	73704.8	44254.8	59493.2	49634.1	59726.5	43087	64234.7	70475.3	65226.1	43820.5	58181.9	62174.6	67243.7
PHO87	P25360	15465.1	13908.1	15749.6	10408.4	15588.2	14058.5	12229.5	7318.7	15641.2	13700	9991.56	6676.87	19217.1	16284.6	12540	8522.48	17882.4	11254.1	10733.9	7369.67	11771.1	12509.9	9846.82	7536.26	17295	9843.03	9098.81	8974.03	14843.9	16130.9	9031.15	7985.25
YCR043C	P25361	2529.57	2731.39	3343.55	NA	3222.26	5189.16	7744.18	3655.12	3790.81	6654.67	8687.51	5103	7922.49	4353.03	2063.61	4666.45	4706.29	9949.51	7054.45	10606.4	5539.3	8293.96	9520.17	7611.11	6062.17	10805.8	9146.37	11374.1	5293.97	4807.83	10794.3	8575.55
PET18	P25362	60390.5	42171.5	32660.3	47981.7	62376.9	26536.8	43785.2	28162.7	45274.1	22229.7	40763.1	28524.3	43679.7	9123.01	37362.7	24688	55686.8	23482.7	24705.5	25174.5	46990.7	21561.8	27154.9	23509.5	33923.7	22270.6	31041.9	21113.5	54986.4	11892.2	19775.7	11140.2
SED4	P25365	615728	485249	541144	557903	593081	497809	481925	458468	560077	432719	519157	451019	574709	467758	536866	533130	535474	398329	392331	321037	521801	402424	428215	378879	459427	407945	375485	360134	482141	418216	390264	337294
OCA4	P25366	16669.3	6919.68	13528.7	12214.3	18022.2	9555.23	12728.9	10534	15162.2	8910.92	12224	11755.7	13178.8	10669.4	11540.3	10481.2	21478.9	12443.8	14630.2	15302.1	12416.9	11934.7	15467.2	10417.8	16450.7	9778.45	14788.6	10754.6	15919.2	11863.6	14172.9	13623.5
RNQ1	P25367	26420.3	36947.8	54109.8	69684.2	30669.8	52173.3	66235.8	91951.4	35113.2	56345.6	57092.6	73726.4	35679.9	59132.3	54384.5	93267.6	39034.2	79175	70157.5	111131	35896.4	77701.7	60301.6	114038	42878.4	67580.9	107947	127885	40695.4	77570.5	102629	85910.1
RRP7	P25368	21144.1	23225.2	20088.1	17236.8	21447.3	13413.1	15520.7	14695	18285.2	14956.8	20050.2	11342.2	24339.8	16989.8	16228.5	14530.4	27553	11225.7	14658.3	12184.2	22425.6	8806.32	15703.4	13431.9	19522.8	11046.5	11508.9	9603.81	18938.9	12838.9	14106	11769.6
LSB5	P25369	41507	15784.7	21622	19954.1	24937.8	15468.6	16236.2	14788.5	27356.8	17404.4	13641.8	14800.2	23014.3	16456.4	11668.4	11864.4	27422.2	17032.8	18630.6	19898.6	21067.9	18414.4	21048.2	19286.8	19706.6	17639.8	21409.1	23824.3	22511.5	17577.2	18838.9	18771.8
ADP1	P25371	221829	253499	242912	258594	204898	228916	211840	212837	196960	207724	232736	212996	216619	215385	233779	218215	185046	182833	187613	174029	181297	187910	187975	175038	178408	180797	185124	185974	174033	185087	182364	185676
TRX3	P25372	270502	367467	276961	280730	243709	333148	340927	330509	248975	311126	324126	375339	247769	261331	322786	308639	188592	374100	358505	438768	197810	378858	376793	432454	210735	375412	374738	438921	202167	346016	380481	477410
GRX1	P25373	34473	76633.1	63445.5	74958.1	42870.1	88868.5	60443.5	63108.2	33737.2	68073.2	44963	71532	39309.3	54865.3	46874.6	46771	36755.5	63916	50912.4	69072.8	41888.2	60076.8	49633.9	64915.2	47755.3	73894.4	58405.1	69839.9	60712.8	55372.9	52084.5	55350.4
NFS1	P25374	630609	612208	541756	548449	577885	594966	566961	512931	553663	532544	571768	453627	574854	561743	584934	500781	543958	604194	544320	525972	577088	584950	564289	573128	546823	588879	540573	554273	506562	558569	538005	537829
PRD1	P25375	343590	459517	485340	506719	458393	463104	479593	456393	454453	406667	494402	456818	454729	440326	542594	462424	269338	446737	388258	405744	392771	458891	388728	409753	394700	458385	389688	386500	353518	396836	423931	423017
AGP1	P25376	304340	370070	279686	209312	278191	359675	235246	167297	243540	317421	245000	163726	267020	353566	274030	171611	174133	284243	234319	150531	183904	304382	226629	199701	178225	303298	206808	166717	183595	324767	226046	177088
RHB1	P25378	7793.18	7775.07	7477.44	4453.06	8418.02	7294.75	8701.6	9438.19	10893.7	12289.7	5870.2	7484.89	10036.7	12889.7	7087.07	6633.65	8464.73	10341.9	6255.34	10082.9	8140.68	11035.6	8349.3	5894.2	11703.7	11172.4	8981.55	5201.71	8764.93	10339.5	10154.5	8245.67
CHA1	P25379	44846.5	44772.7	23487	20134.5	29178.2	46215.5	28263.6	21507.7	41041.1	38047.4	21579.6	20659.4	37716.4	48633.3	21023.7	23210.2	29204.1	67306.1	55671.3	39370	37933	66822.1	58629.1	35328.1	40108.8	70441.1	58974	38719.7	42548.2	59985.5	61220	38285
RSA4	P25382	114768	99447.7	103733	104812	107000	99558.7	94162.3	86271.9	105670	88044.6	94994	85185.1	108713	78115	101652	97350.4	114374	75841.4	72907.3	61704.6	105663	77786.8	86127.9	70298.6	94452.9	79411.5	79469.7	70082.4	101913	75024.6	78391.7	74458.6
USO1	P25386	36550.2	31827.7	32480.9	38130	41662.7	34081.1	39713.5	35813.2	37439.5	36480.8	27478.2	34016.2	44271.1	36889.7	32023.9	33472.8	43850.6	56210.9	40582.5	53308.9	57976.5	52992.4	37309.7	37908.6	54910	54734.7	50034.9	53036.1	53068.5	48820.7	46424.3	44817
RPC53	P25441	37085.3	28266.1	28871.4	20867.7	41695.9	27791.6	25318.2	25633.3	47498.7	32480	34252.3	32064	44231.2	26113.8	25765.7	25866.4	47635	36961.7	36430.7	41382.6	44124	40844.6	38691.8	49002.5	41167.9	38741.8	39666.8	48943.7	42139.9	39730.6	40694.7	40477.2
RPS2	P25443	1.05041e+07	7.98722e+06	7.29868e+06	7.15945e+06	1.11277e+07	7.31081e+06	7.14935e+06	6.93197e+06	1.07884e+07	6.67423e+06	6.23773e+06	5.97001e+06	1.00815e+07	6.71817e+06	7.17964e+06	6.96266e+06	1.11028e+07	5.72355e+06	5.77823e+06	5.5016e+06	1.08805e+07	5.79715e+06	6.39639e+06	5.83897e+06	1.0123e+07	5.79127e+06	5.44647e+06	6.20078e+06	1.05347e+07	5.1779e+06	5.45105e+06	6.04044e+06
PUP3	P25451	342218	368209	297567	405264	320200	328649	308471	327307	276652	261647	354814	323142	315124	266989	365484	325929	270062	255521	246271	241896	255941	210407	242692	251213	223938	260768	222906	244313	243627	232431	216601	254834
RAD51	P25454	5650.3	14122.3	14694.6	18075.2	8618.94	18238.3	19076.6	19800.9	10556.1	18380.9	25186.4	10847	10287.3	19751.7	14129.9	18532.1	7716.54	13434.5	14202.8	10853.2	9523.36	16043.6	11534.5	21343.6	20759.9	16042.8	14405.2	21210.9	18557.2	12869.4	19415.4	20000.1
YDJ1	P25491	1.14071e+06	1.17358e+06	1.48608e+06	1.70715e+06	1.05819e+06	1.11798e+06	1.43589e+06	1.68144e+06	1.11908e+06	1.10932e+06	1.41398e+06	1.53376e+06	1.08613e+06	1.15727e+06	1.43796e+06	1.56995e+06	1.34257e+06	1.30991e+06	1.42729e+06	1.57178e+06	1.29488e+06	1.18907e+06	1.49157e+06	1.65505e+06	1.31738e+06	1.21572e+06	1.57044e+06	1.66614e+06	1.25923e+06	1.21483e+06	1.46159e+06	1.62293e+06
VMA3	P25515	38242.8	25435.9	75574.6	158740	12917.8	44781	145650	72278	15634.5	15241.4	99111.2	92347	25740.3	18565.3	96779.6	59653.5	51338.4	58320.4	74610.2	89373.9	60450.5	34419.6	93268.9	35602.4	57625.8	46870.7	171710	47697.8	106572	22694.2	76409.4	26331
SGF29	P25554	9305.11	7367.63	7444.9	8523.88	11159.9	10332.8	6609.49	7811.48	11867.2	11453	10826.6	8807.47	5219.5	NA	7588.05	7156.94	13153.4	7770.79	13373.2	12434.5	13221.1	9260.58	16123.5	13558.5	15881.2	12038.7	12883.1	15324.8	10458.2	12174.3	9342.9	11020.6
GBP2	P25555	140905	168542	126159	110583	179403	179268	142652	145921	168022	188282	142761	139674	160193	162425	121907	146041	172044	220360	192025	187494	152955	235287	175818	199695	163169	222968	219338	213905	156570	209026	227535	161026
BUD3	P25558	11406.2	6310.37	4809.5	4686.71	11490.6	7156.44	6223.81	5440	10482.7	6004.17	4671.25	3516.67	10447.6	7600.28	4874.38	4218.14	10874.6	9140.09	7876.3	7197.03	13087.7	8084.39	6912.56	8057.34	12083.8	9372.18	8023.9	7574.11	14459.6	8342.47	8333.17	7230.68
DCC1	P25559	NA	NA	NA	NA	NA	NA	1662.93	NA	NA	NA	NA	NA	NA	NA	NA	NA	NA	NA	3362.49	4419.43	NA	NA	2766.86	3898.12	NA	NA	4938.31	3702.67	NA	3132.19	4828.78	4061.96
RER1	P25560	213322	164281	179903	176387	181603	149597	164948	168790	172921	159316	178307	142317	166951	162270	187044	172798	186439	122790	148129	117524	149132	121226	143992	139181	152427	122924	120199	112268	132758	119339	131658	129125
MXR2	P25566	46094.5	41286.8	54121.7	57308	32897.7	43751.2	53240.4	51804.3	42456.6	47333.8	63254	61632.4	43626.3	45087.8	53700.5	46736.3	41253.4	40057.5	52893.3	48255.1	39727.3	34640.4	55899	44014.3	40261.9	42689.6	47208.1	44791.1	33314.6	41635	45877.7	45837.5
SRO9	P25567	87092.7	33646.3	34440.2	21468.7	124858	52637.3	39111.4	32199.2	121436	45550.3	31453.9	24595.6	113393	48640	28924.9	31426.8	135102	89565.7	73580.6	47709.1	132950	98116.6	57387.5	58010.6	126407	96706.7	69685.6	62768.4	121279	89252.7	65720.4	53932.8
ATG22	P25568	74316.3	68440.3	79582.8	85640.5	81198.2	78150.2	61835.2	71707.2	84969.4	74309.1	75789	74353.9	81041.5	75923.9	76258.1	78358.1	74159.8	75678.2	70996.5	54589.3	81290.1	73401.3	67710.2	65632.3	84098.3	76761.9	55878.6	57100.8	85509.6	81024.1	58308.2	55097.9
GID7	P25569	63330.4	97729.9	84613.4	83403.9	60268.5	99463	95571.7	94895.7	67346.7	88929.1	87153	83942.6	71468.2	97094.1	80232.3	95711.3	59500.6	101290	96765.3	102199	71039.6	94531.8	94157	94198.2	72027	92639.2	102760	96391	73125.7	95073.4	96419.9	93024.4
YCL042W	P25572	51604.8	50413.5	102665	153834	78467.4	105968	126218	162186	74374.2	130801	142795	272652	75486.7	114354	130853	179008	94092.4	142709	153051	115032	109402	139361	148726	162680	136791	150462	101076	124533	137870	189489	128993	163365
MGR1	P25573	14824.6	26525	23738.7	22036.9	19424.6	27266.6	23439.7	23893.9	16228.2	30587.2	23428.6	28243	26477.3	28961.6	28088.9	25342.6	22772	34048.9	33645.2	36641.2	23697.6	31697.7	32572.7	29674.9	29159.4	38565.6	31446.9	30370.5	26408.5	36829.4	29922.2	40059.4
EMC1	P25574	128884	136016	121185	112718	133728	141910	124659	114105	131558	143983	123800	111423	126446	146058	123193	133331	136140	155953	127730	125038	154031	146006	123857	127010	151358	145281	136706	141838	130212	149806	125239	141634
POF1	P25576	34307.4	31275.6	44806.2	39475.6	40085.5	45340.1	58247.3	56443.6	40713.9	41919.3	51854	60289.9	36997	40329.7	51369.2	48348	41577.6	51697.7	50186.6	65982.4	49941	54501.9	53073.6	62156.4	49736.7	56980	55563.4	62637.6	44361	50242.3	60960.7	61677.3
YCL049C	P25577	NA	NA	NA	1513.73	NA	1046.16	2394.7	NA	NA	NA	1831.09	NA	NA	NA	2120.45	NA	1134.38	2279.38	3399.86	2929.81	1392.49	1258.18	2505.31	2376.23	NA	2708.08	3082.52	2344.41	NA	2871.54	1172.44	3125.67
PGS1	P25578	NA	41107.1	38524.5	35961.6	35258.8	42846	37486.3	30469	49800.9	38936.6	39008	35957.6	NA	44040.1	42396.3	39404.2	NA	30722.6	32971.9	32389.4	NA	NA	37854.2	37551.8	36999.1	33711.2	32783.2	34871.8	NA	36497.4	32664.8	38854.7
PBN1	P25580	45182	56938.6	57356.6	62244	52269.5	63015.3	64163.5	62191.1	50242.7	50789.7	61557.4	56039.6	37537.2	64222.7	45949.5	57511.9	46770.2	69169.7	77207.4	94016.1	41142.3	67653.1	59418.8	71464	41621.8	75195.9	86587.4	82149.1	39430.1	71128.9	74601.2	85485
SPB1	P25582	149505	104035	142851	164210	142764	109256	121174	148493	129971	113340	134089	137262	129856	107808	140935	150655	155248	104187	126472	106579	142463	95005	127913	120670	130473	103661	108767	105794	130067	101262	112048	113033
KAR4	P25583	10595.2	2205.06	8617.79	769.19	10777	6685.08	1373.08	5312.57	13925	1622.92	4267.04	745.903	4846.86	5798.93	1037.09	5941.02	NA	7118.24	11465.8	6203.45	10415.3	6789.39	11275.1	7664.81	10811.4	4316.05	1797.85	9610.83	1822.52	NA	8704.31	6149.03
KRR1	P25586	147405	170075	161266	144534	154137	159324	165677	157713	148825	170051	161347	153471	161810	189395	150612	169295	168601	144283	175723	133150	157785	142377	171344	141404	159844	147161	159750	125697	164262	160128	160279	138606
LDB16	P25587	45797.8	41230	46725.3	42347.5	54593.8	44031.3	42050	44812.8	49120.7	46208.7	49716.6	44587.6	50785.5	38751.5	48552.4	41665.1	47106.3	44232	41022.1	36921.3	47170.4	40760.5	36708.3	38305	49868.9	37453.2	39739	39316.3	40370.7	39718.9	41437.8	37900
STP22	P25604	16077.5	20417.1	28080.5	29135	16021.2	16442.2	20891	32592.5	13755.1	17222.7	27209.4	31759.1	17663.7	13745.9	32881.4	24866.3	11967	18960.7	20582.5	38011.5	15042.7	12646.8	23479.6	23427.2	22352	18112.5	22260.6	25213.3	13893.4	15103.4	23527.3	28007.3
ILV6	P25605	93080.9	119861	101029	96227.9	93409.9	119149	114927	102743	98918.6	126578	105960	94680.4	92697.8	122110	99850.2	92235.8	84871	189693	134251	170330	110921	177446	118959	153924	118591	180474	161041	153624	97777.6	148008	148418	157941
YCR102C	P25608	20223.5	38295.6	22232	30980.3	22688.3	40689.4	28451.1	20256.8	21677.3	28225.7	20607.3	23196.8	24177.2	28431.3	22274.7	23814.1	15334.8	34695.3	25059.7	31936.8	19473.3	28543.4	21880.3	25248.6	19589.1	28854.6	33438.3	31862.2	22556.5	31517.4	26320.4	27712.4
AAD3;AAD14;AAD10;AAD4	P25612;P42884;P47182;Q07747	NA	NA	7839.16	NA	NA	NA	NA	2829.58	NA	NA	NA	NA	NA	NA	NA	NA	NA	NA	10713.2	6659.01	NA	NA	8990.89	7118.4	NA	NA	6113.58	4269.72	NA	NA	8035.75	6932.42
ADY2	P25613	199575	112511	94494.3	337342	183644	115476	86360.6	432085	174667	120739	81267.6	545146	185142	112788	85458.7	600739	63486.5	94667	116977	366372	80059.3	108498	107159	94328.1	62686.6	98791.6	99998.8	197752	81386.1	109805	132434	70406.6
CTO1	P25616	30878.7	27528.7	34505.6	31965	30324.5	36411.5	38665.4	38982.6	37245.6	39481.2	40530	38962.6	31315.3	36410	37522.3	40408.4	32140.1	42081.7	44621.9	50342.6	32468.7	38263.8	41680.4	42546.6	34730	40772.2	42925.9	44963.4	32866.9	37800.8	42361.1	45135.3
YCR016W	P25617	9646.9	3973.01	5900.26	5476	7172.65	4882.22	4901.33	5899.2	6733.86	6213.59	4231.33	4967.87	8936.97	5688.37	4281.64	3162.96	11159.1	4083.16	4878.08	7927.97	7319.57	4258.41	5327.72	6453.32	8301.78	6207.67	7731.47	8378.55	9303.54	4545.05	5675.96	9305.21
CWH43	P25618	266589	210266	204832	215291	238807	247454	200403	196736	263560	222648	221583	203037	247890	237803	229111	224332	268666	228279	225202	181995	249813	224740	229205	217523	261924	230086	213925	190984	268188	250853	215273	187641
HSP30	P25619	6.62394e+06	4.1992e+06	3.98032e+06	8.02122e+06	7.12735e+06	4.15152e+06	5.63882e+06	6.2696e+06	5.34537e+06	2.25842e+06	5.60612e+06	5.68701e+06	6.15141e+06	2.11788e+06	5.0107e+06	5.46948e+06	5.3776e+06	4.36078e+06	4.76394e+06	5.4903e+06	4.94883e+06	4.05608e+06	5.79434e+06	6.52877e+06	4.73859e+06	3.36016e+06	5.83287e+06	7.29654e+06	4.25853e+06	3.51858e+06	6.14112e+06	5.79057e+06
SYP1	P25623	320675	317525	334773	328149	303421	306869	295882	324527	287039	307952	325446	329534	285480	290746	330081	331195	303899	284619	291825	344972	271096	294558	276750	299491	296837	308350	328207	343008	281994	308124	323478	332863
PER1	P25625	25294.4	17652.2	18827.3	25853.6	20672.4	21186.9	18747.6	19356.2	25526.2	17290.1	22089.8	16525.1	22773.4	16263.1	28828.8	21399.2	26457.2	20902.6	22077.4	17251.7	23322.1	18720.3	22290.3	18375.9	24731	20311.4	19421.6	16519.8	24932.3	16508.1	17240.1	11933.8
IMG1	P25626	27332.2	19706.9	12160.2	15411.2	17073.5	19081.8	17711	13254.5	21583.4	15951.4	13037.2	14063.1	19547.8	15529.2	14607.6	11886.9	18022.8	17398.7	11938.7	14451.7	18730.9	18065.8	15960.6	16268.2	16698.6	16086	12337.2	15314.1	17593.1	16157.8	17808.2	15722
BUD23	P25627	NA	NA	NA	NA	NA	NA	12366.7	10092.6	17867.3	11584.3	NA	14539.3	NA	27614.5	NA	NA	6996.38	15165.9	14458.8	13064.7	19754.8	13982.7	4889.67	12302.9	9197.68	10020.1	17048	15022	NA	32614.9	15444.1	17315.4
ARE1	P25628	29677.7	30537.6	35477.4	33381	34766.7	28942.7	30397.1	27981.3	29959.6	21833.5	38950.3	28045.1	26112.7	27595.2	34682.5	31632.1	35093	23644.2	29627.8	23542.7	33716.2	22616.4	29267.9	26406.3	29425.9	23827.2	25693	25078.8	30665.7	24105.5	25334.5	22032.3
YCR051W	P25631	3051.55	3063.45	NA	3173.61	2906.27	4284.51	3719.99	2994.53	2452.34	4208.62	4109.68	5592.43	3134.83	4220.16	2882.01	2083.54	5831.96	6430.93	7851.7	6390.46	5256.07	7734.24	5972.15	6203.83	5773.21	6745.83	6931.5	6964.84	6755.82	6110.09	7369.67	7032.59
RSC6	P25632	94840.2	79354.9	80800.4	91590.6	92889.4	74622.3	70153.4	74770.6	81129.1	75026.1	77481.5	62641.4	87459.2	72914.2	77891	72241	105137	63089.6	58657.6	58879.9	91957.7	66374.6	62532.4	61433.2	89480.7	63277.8	61257.1	53526.8	88884.8	59691.7	57867.2	59881.6
PWP2	P25635	215858	212531	228207	229217	216173	219794	217139	215813	215566	208572	229482	197059	224889	208952	225359	238229	215703	196327	195432	170688	225123	189240	201797	197530	212161	200246	190689	188435	191403	205749	199140	170317
YIH1	P25637	2859.23	7512.03	7077.42	8690.57	5225.37	9896.11	6538.37	7179.4	4753.94	9060.95	9197.15	8577.71	2218.13	9933.21	7579.9	6813.59	4821.83	9521.69	11003.1	12850.5	5301	8914.06	9929.71	8267.55	7580.56	11541.7	7513.83	10617.3	4111.96	10290.7	9520.42	12067.9
TAH1	P25638	25835.7	6060.41	3921.32	4808.99	4910.22	3242.26	7780.52	12686.6	NA	851.146	8708.39	5881.12	3717.21	3379.6	8024.17	4040.38	6461.3	6621.39	7260.82	15520.5	5593.1	5405.31	6137.2	17789.5	7749.32	9823.41	7816.75	15375.7	5127.99	7948.98	10088.4	16427
YCR061W	P25639	220706	67013.1	76019.6	66172.8	195585	69110.8	68699.6	42554.8	184939	73958.5	80684.9	59069.4	173466	66191.8	85369.6	57007.2	146495	59084.5	60042	38209.4	139185	58144.6	56704.2	51325.4	140584	66707	52525.7	49780.1	150246	67627.7	57547.5	49745.3
ATG15	P25641	67026.7	68364.2	78281.9	85887	62971	78525.5	76047.3	63821.5	59729.5	59880.1	67960.8	47749.3	46809.7	57646	72047.8	34827	45898	48463.8	37794.4	37249.6	52851.7	40257	51579	47257.3	36676.8	37245.9	46118.5	40475.7	38844.9	35887.1	45340.4	26141.2
IMG2	P25642	46798.9	30815.4	27569.7	30409.1	31949.9	30783.5	25731.2	22330.8	35041.6	28556	34956.4	27634.1	37937.7	29314.9	25476.7	26674.1	28444.3	28774.1	22579.6	20203.4	26649.7	30448.4	27766.4	21402.5	30449.5	32899.2	19323.8	21124.8	35469.9	27760.8	22442.2	24528.3
PAT1	P25644	125211	108686	94100.9	93034.3	105023	104271	104722	108844	106606	117157	102741	100680	97925.3	112920	91002.8	97811.5	134859	101368	95616	89626.2	125371	99298.3	105474	92124.1	131114	81560.9	90041.6	81536.4	137120	99290.7	98078.6	87553.5
PTC6	P25646	14904.4	21218	21568	19453.8	16350.3	21318	27866.5	26609.6	16733.2	25148	28559.9	24366	15910.4	22636.4	23117.4	23991.2	12022	25065.2	25047.8	33954.8	16500	22302.7	23677.2	30803.7	13783.6	23892.6	28597.8	31522.5	15090.6	21544	26720.8	32619.3
SRB8	P25648	33308.2	27989.2	35649.9	46254.4	30200.8	34037.1	34513.8	28145.3	30220.6	30320.2	36448.6	29032.6	35267.3	31251.5	37156.8	32660.2	34907.7	30035.5	31444.8	28458.1	33881.4	28417.3	28392	24156.7	28215.2	27516.8	28141.7	27404	36039.8	31673.9	26090.5	26879.3
CSM1	P25651	NA	NA	NA	6204.24	NA	5245.14	3313.75	6680.91	1481.88	6234.56	NA	4790.19	NA	4879.41	NA	7729.93	NA	5118.33	2847.99	11370.9	NA	6110.1	5302.88	6497.38	NA	5922.8	7448.88	9747.73	NA	5759.71	6475.41	11058.3
YCR090C	P25654	132732	231870	216400	206854	167322	234632	210490	222349	154114	214141	209893	204169	151599	214503	192170	231829	145096	195705	181670	190959	152324	181865	176415	191298	163589	178556	198705	192649	140045	177827	184649	195251
CDC39	P25655	111597	95144.6	86371.8	78464	112989	91226.9	94235.6	87036.8	106524	92221.9	93550.9	90582.9	105205	93460	101444	85550.4	92593.1	99988.6	86861.4	83424.7	103991	94467.6	85456	84531.9	103087	98431.6	86647.4	81798.9	101480	89097.7	86567.2	81250.6
CDC50	P25656	46498.5	59489.2	72180.5	73327.5	53439.2	66081.5	67402.5	68411.7	49640.5	57969.7	64386.9	65932.3	50844.3	55423	72998.5	74633.3	61317.9	53746.5	57402.3	59863.7	55427.9	49974.6	61356.4	59781.9	54335.4	52307.6	59309	56606.7	52457.8	51541.5	53854.2	55409.9
FUB1	P25659	16768.7	23275.1	32508.4	35736	16365.6	35069.1	36645.5	40812.3	14829.6	30797.3	44091.8	36725.8	13000.7	29773	39771.4	39239.8	20071.8	39394.8	39942.2	49661.7	21397.9	38465.5	40270.3	40047.4	22808.9	35278.1	51095.9	47900	22917.3	30020.1	41426.1	40344.1
CDC48	P25694	1.20216e+06	1.0312e+06	893084	937510	1.22196e+06	1.32169e+06	1.24892e+06	1.17791e+06	1.19423e+06	1.35382e+06	1.00975e+06	1.24028e+06	1.1887e+06	1.33155e+06	910056	1.01991e+06	1.22689e+06	2.08167e+06	1.65372e+06	2.02683e+06	1.40867e+06	2.01071e+06	1.37743e+06	1.71314e+06	1.50192e+06	2.08067e+06	2.11248e+06	2.18032e+06	1.44082e+06	1.70751e+06	1.8587e+06	2.10111e+06
CPR3	P25719	3.70867e+06	3.17661e+06	3.03924e+06	2.94309e+06	3.42901e+06	2.88864e+06	2.44806e+06	2.17665e+06	3.24827e+06	2.59734e+06	2.87994e+06	2.23652e+06	3.3166e+06	2.45059e+06	3.00586e+06	2.23271e+06	2.66309e+06	2.3381e+06	1.92795e+06	1.8284e+06	2.50156e+06	2.13755e+06	2.20075e+06	1.75456e+06	2.51898e+06	2.31076e+06	1.81821e+06	1.69287e+06	2.57869e+06	2.0694e+06	1.86184e+06	1.83544e+06
SPB4	P25808	24215.1	24659.2	27367.2	17627.7	29681.3	29829	27018.2	26763.2	32248.1	30870.4	22805.2	29089.4	30914.6	31946.4	24553.8	29232.6	26301.8	29548.1	25554.6	24047.7	29119.6	30584.1	28637	26398.7	31332.8	25982.4	26372.7	20611.1	28432.8	30634.6	25699.5	23784.7
MSH2	P25847	123884	83456.3	88377.8	81149	118705	90660.7	87068.2	87770.4	113591	81056	82335.3	75263	111344	94505.4	91267.5	73065.8	133387	98923.2	88003	77623.9	127718	93541.2	87471.6	84379.3	118332	85320.9	93293.8	83061.3	121672	82985.3	80488.3	79280.3
PDC6	P26263	23564.9	971523	1.1335e+06	1.17841e+06	25881.2	744936	1.14082e+06	1.1336e+06	25874.1	635131	1.01023e+06	922317	20722.5	699787	909884	1.03733e+06	11273.8	156548	397499	419749	12492.6	194280	356520	469609	10615	177283	392943	380552	11889	184617	387208	467921
RPL5	P26321	5.25519e+06	3.17645e+06	3.08022e+06	3.57803e+06	3.91638e+06	3.30698e+06	3.47526e+06	3.53916e+06	3.50849e+06	3.69104e+06	3.02455e+06	2.72038e+06	4.19229e+06	4.10521e+06	2.94132e+06	2.59345e+06	5.49641e+06	3.02227e+06	2.55217e+06	3.12346e+06	4.38155e+06	2.78722e+06	2.89843e+06	2.95919e+06	5.24549e+06	2.57101e+06	3.10801e+06	3.55629e+06	4.94323e+06	2.27337e+06	3.94812e+06	2.47661e+06
UGA3	P26370	8405.01	7103.22	6497.07	5354.96	7038.91	11187.9	11465.4	10729.2	7951.39	11256.5	9521.01	13941.7	7896.3	9240.21	9023.89	10535.9	7745.09	10188.3	13936.2	11847.4	12249.8	8034.66	11915.7	14973.2	8038.32	16922.6	12478.4	14634.7	8061.39	10553.3	9155.62	11404.2
BUB3	P26449	16293.5	17460.2	20760.1	18317.7	21626.4	20559.7	17898.9	21194.1	16399.8	20749.9	21438.3	19311.5	19230.1	17465.5	21483.6	16692.4	16021.1	19199.7	20783.2	18841.7	20668.2	20967.5	18832.8	21429.3	20635.3	22296.5	21614.8	22340.4	15588.6	23343	21764.8	19432
PPZ1	P26570	26046.6	22991.8	22241	24156.1	26158.7	24351.2	29006.6	22487.9	24636.5	17782.7	21918.4	19457.2	25564.4	17643.2	24988	20703	26742.5	21354.6	25631	24689.4	28269.3	21193.2	26767.8	25713.7	23424.1	22717.1	28022.7	24084.6	30107.6	19605.1	27155.4	25623.9
CDC60	P26637	545148	567886	469852	474340	627356	632044	624915	559992	629690	669122	533532	512290	653448	676411	474966	519180	683371	763494	693934	759062	771957	766843	604576	727484	806721	751593	814430	860177	753133	665585	756963	794245
YUR1	P26725	11612.4	16611	16673	15818.1	12047.2	15578.5	18040	19365	11874.4	16406.7	17443.4	11279.7	12819.9	14376.3	14767.2	14871.9	9551.67	13238	14226.9	12353.8	13342.3	14220.6	14108.2	15566.8	12462.5	14332.2	16132.9	14163	12205.3	12772	13470.8	14554.4
RFA2	P26754	37912.7	70716.8	52971.8	51277.4	49658.4	78726.5	63458.6	67465.8	50259	73799.1	48507.6	61695.9	45436.2	80074.3	51645.7	60942.9	42227.1	87860.2	80078.8	86912.3	55302.6	81101.6	71881.7	84297.9	59073.3	80697.8	89689.2	96639	54662.3	71481.9	74329.4	88995.8
RFA3	P26755	NA	1898.87	1247.93	2576.27	NA	3296.86	2819.35	1711.7	NA	1344.85	724.778	1679	NA	2142.83	574.466	1875.89	NA	3003.09	3135.1	5481.76	NA	2953.93	1940.06	5152.95	NA	3844.14	4688.84	9491.21	NA	5056.81	4209.33	11887.3
RPS5	P26783	2.54047e+06	2.17274e+06	2.07529e+06	2.47e+06	2.03512e+06	2.01195e+06	2.36422e+06	2.22874e+06	2.10406e+06	2.13572e+06	1.94294e+06	1.60127e+06	2.08301e+06	2.0568e+06	1.9773e+06	1.93649e+06	2.94662e+06	1.64237e+06	1.73549e+06	1.85858e+06	2.33704e+06	1.75062e+06	1.70562e+06	1.77491e+06	2.3156e+06	1.59778e+06	1.74273e+06	1.97062e+06	2.27987e+06	1.44841e+06	1.71862e+06	2.06976e+06
RPL16A	P26784	2.55498e+06	1.67763e+06	1.53035e+06	1.44807e+06	2.33414e+06	1.47333e+06	1.32653e+06	1.38065e+06	2.16048e+06	1.48799e+06	1.39114e+06	1.0996e+06	2.07469e+06	1.52068e+06	1.52612e+06	1.32989e+06	2.26347e+06	1.01015e+06	1.1238e+06	853105	2.20273e+06	1.03365e+06	1.22714e+06	989381	2.20474e+06	1.01906e+06	963131	864106	2.29394e+06	1.03621e+06	1.05234e+06	884233
RPL16B	P26785	1.37672e+07	9.52156e+06	9.61895e+06	9.92716e+06	1.23925e+07	8.93106e+06	8.53296e+06	8.65419e+06	1.22017e+07	8.76997e+06	9.22882e+06	7.54423e+06	1.31473e+07	8.77794e+06	9.98984e+06	9.12329e+06	1.23969e+07	5.7304e+06	6.42352e+06	5.23699e+06	1.17533e+07	5.78457e+06	7.32009e+06	6.24594e+06	1.14804e+07	5.41985e+06	6.01661e+06	5.10703e+06	1.1911e+07	6.12267e+06	6.03563e+06	5.52241e+06
RPS7A	P26786	2.13957e+06	1.47979e+06	1.85414e+06	2.14373e+06	1.6886e+06	1.44142e+06	1.71893e+06	1.9615e+06	1.8095e+06	1.64075e+06	2.0606e+06	1.50893e+06	1.59891e+06	1.73295e+06	1.92446e+06	1.99863e+06	2.62957e+06	1.22119e+06	1.47763e+06	1.23456e+06	2.15677e+06	1.11188e+06	1.62604e+06	1.32673e+06	2.2604e+06	1.33187e+06	1.24128e+06	1.14464e+06	2.19957e+06	1.15523e+06	1.33862e+06	1.49429e+06
RAD27	P26793	30473.8	23499.1	31276	32079.8	29058.2	23233.5	31786.2	39928.7	26109	24732	33713.5	34444.5	34327.2	30843.8	33959.7	29617.5	35819.4	29189.4	40426.9	48394.2	32476.1	31805.3	44178.5	52635.7	34079.6	30688.6	46656.8	47068.6	38332.7	32135.9	46109.5	49744.6
INO2	P26798	NA	NA	301.608	NA	NA	NA	151.666	NA	NA	NA	1043.05	269.423	NA	NA	0.767918	NA	467.891	NA	1066.83	192.697	164.351	NA	627.099	1003.87	553.53	265.37	885.042	404.296	432.387	NA	704.986	240.637
DPB3	P27344	9018.85	14056.5	NA	16157	25826.4	15081.2	12411.7	NA	28193.1	12710.7	NA	NA	28160.6	11789.3	16320.5	11145.5	30454.9	12711.3	12501.4	9371.15	27884	10717.4	13402	12656.2	26592.8	12382.7	10804.1	10001.7	29582.8	10393.3	12028.8	7915.32
APL1	P27351	27495.5	37864.5	43447.8	38767.8	29696	35082.4	41399.1	41046.3	33387.2	43518.8	51945.8	41965.2	34049.9	46105.8	44669.5	44804.2	33535.5	37494.8	44495.5	39942.6	35073	38245.8	42138.8	41752.5	32507.7	37470	41584.3	41162.6	33518.3	40563.2	38226.6	42906.8
CMK1	P27466	113862	113482	135785	150373	92306.9	109555	148761	153670	87249.9	112199	162740	113752	92617.1	110848	154944	124662	109560	76807.2	99314.1	124346	92605.9	83212.2	122419	115075	85442.5	85876.6	105226	115532	95458.8	74529.5	100706	125216
GSY2	P27472	438747	500689	487724	489306	438342	548212	506263	519494	415354	499140	473198	456311	416027	510871	461421	522604	375316	497345	456665	511768	398249	504984	457455	486825	380738	498732	509483	531815	349696	440128	482261	486745
NSR1	P27476	161598	287989	339600	320059	285639	394131	455705	488926	312937	370121	339195	398375	311791	353865	315713	327959	240547	519339	536131	573825	383130	537834	462394	548491	366509	530477	585361	518250	315761	535605	590113	450606
PHO91	P27514	59392.2	40273.9	35780.6	37954	63990.9	44231.2	37680.8	34476	64599	44378.3	33519.2	31030.3	60436.1	40679.8	38489.8	30463	78100	50354.1	36958.1	36893.7	65346.8	48059.9	42102.1	43338.6	60700.4	50119.4	45118.3	43254.4	63229	52262.8	43386.7	40795.4
URK1	P27515	11120.3	13142.3	18800.4	11599.5	20054.3	17745.2	25154.2	22053.3	19231.7	19561.7	20137.7	22966.6	18457.7	22299.3	18046	17596.1	19396.9	28794.6	29623.9	25628.8	23437.3	27803.8	24682.6	29553.4	27515	28106.6	26134.2	24911.6	23561.9	28067.4	28168.1	30525.9
CPS1	P27614	1.11369e+06	2.35717e+06	1.99814e+06	1.8994e+06	1.1479e+06	2.12891e+06	1.58124e+06	1.34804e+06	1.10671e+06	1.77279e+06	1.71964e+06	1.32097e+06	1.13406e+06	1.76434e+06	1.79776e+06	1.53362e+06	962102	1.23246e+06	1.1554e+06	1.05068e+06	1.08474e+06	1.21715e+06	1.17082e+06	1.15992e+06	1.0504e+06	1.27848e+06	1.15386e+06	986563	998965	1.31575e+06	1.20569e+06	1.04142e+06
ADE1	P27616	118551	151635	129009	122130	124225	162202	145256	173299	119396	152758	120204	164694	132672	143807	131670	140466	127195	174253	133304	179697	136709	180800	138320	164454	147744	174263	153018	185455	119564	160383	153507	191435
CDC15	P27636	30589.2	24066.3	22920.5	21832.8	29685.8	18979.1	23487.3	23156.9	25909.8	23081.5	22144	22179.1	26583	19284.8	28957.7	20058.3	24319.5	17093.4	19303.8	17453.8	22844.4	15357.7	19455	22232.7	19298.9	16351.5	17912.5	17765.4	21473.4	13853.1	19216.3	22233.7
BUD14	P27637	5884.22	3429.25	NA	2153.54	4033.3	3736.53	2460.14	2787.04	4371.13	1981.81	3082.6	1175.5	3001.14	3177.76	1701.9	2580.52	4734.08	5268.58	6358.05	3617.31	5529.78	6532.13	5710.1	5188.16	5305.12	5482.4	5499.5	4820.75	7272.37	6674.63	6072.01	4628.81
COQ3	P27680	54109.1	25104.6	34740.6	NA	38707.9	44619.7	54036.5	37270.1	39579.5	41329.6	42424.7	40678.9	41070.6	52164.9	31241.9	20865.6	47726.5	88228	70448.1	71195.2	40691.6	84993	68795.4	77674.8	40827.3	79699.7	96272.4	81817.1	44023.9	79539.4	76338.5	79167.5
SPT5	P27692	351696	381138	353419	357464	423953	409487	389017	383697	404469	403166	383355	376504	402815	406354	368461	377550	424840	459192	398661	396540	456063	465600	382476	406443	463236	453291	414084	409945	445580	446061	433783	398035
COQ8	P27697	80961.9	73281.6	70925.2	64727.9	76897.4	65780.7	68859.7	62017.2	83081.6	64002.1	85756.9	76024.8	79263.4	71316.6	81943.2	72438.3	72499.9	75022.3	65243.7	85313.5	80394.7	76584.4	64299	66820.7	76581.8	90755.8	69928.8	91828.8	73774.6	87192.5	75410.7	102909
POT1	P27796	3299.94	4638.83	7118.99	10764.8	4268.3	5773.3	10085.9	14843.4	3696.89	6171.48	7826.62	14744.7	3689.35	6154.92	7983.97	13143.6	3350.02	8606.69	9401.47	18936.8	3607.66	7908.87	9134.27	14266.5	3262.58	7306.98	15218	18410	3859.53	4772.06	11759.3	11102.3
PEP3	P27801	58042.7	64318.4	58367.9	62561.5	60272.5	58115.2	57959.3	63611.2	56090	55874.2	61654.1	56827.4	61618.3	55866.8	60807	58913.2	58523.8	58295.2	55439.5	58318.8	60860.7	57081.2	58080.9	60078.6	57895.2	58081.9	57439.7	52644.1	56593	52604.7	57519.9	57298.8
KRE2	P27809	176667	192673	125501	119160	224384	171225	143438	107901	219750	162645	125901	94133.6	216791	176494	128597	87520.9	232711	172085	132423	132378	258699	173243	133970	117909	248881	164865	158663	134431	249431	145599	140645	121398
KTR1	P27810	536106	359102	303755	287530	429811	327062	263886	261426	430066	291258	285902	231686	400412	293710	288219	260823	453164	257396	230012	208828	427067	265046	247925	203568	429317	257531	211938	175564	434818	262273	219047	178792
CNE1	P27825	52783.1	58990.3	60589.1	49614.5	70482.4	56809.9	58321.4	66152.8	70295.1	55855.2	63532.5	65640.7	65358	49199.7	69849.1	54703.3	55605.6	57096.9	57977	62589.7	61096	52852.3	58143.6	54418.3	71401.9	58000.8	63302.2	58207.8	57495.1	47377.6	53763.4	53580.2
ERV1	P27882	69514.3	41007.6	83353	78984.4	62700.6	48497.1	81540.2	88566.2	48661.1	69358.1	85115.3	77072.4	48885.6	54497.1	80391	83366.4	71532.2	68927.5	89277	84878	58686.9	70628	89851.6	85970.3	56181.5	76419.7	79760.5	103144	62299.3	65899	82013.6	93729.2
NAM9	P27929	38710.8	45748.4	34203.8	27705.4	43096.4	43326.3	34495.1	29398.3	40915.3	41461.6	34854	27610.9	42161.3	38852.5	27876.7	23224	41559.9	43121.5	38029.5	31677.9	39708.9	42338	42044.8	35053.1	39642.5	41036.3	36660.7	35361	35594.2	38194.9	39813	33649
RPB9	P27999	45866.6	20661.1	43450.4	78117.3	40653	38165.3	71148.8	46287.5	46646.7	35327.7	39475.7	37363.7	41993.2	23666.1	44763.9	27248.7	51908.3	60390.8	72216.7	72670.7	55789.3	50786.3	64032.2	33051.1	46994.4	45105	86332.5	40262.7	66754.1	25850.9	53732	39387.8
RPC19	P28000	18941.4	22008.3	23774.7	29868.2	13107.1	24021	19644.2	23276.2	12956.6	19984.4	21579.9	25289.1	13149.7	24777.7	20824.7	20531.3	21829.5	23434.9	22570.4	19715.3	21312.9	21702.4	21051.9	23515.8	28257.4	22009.7	23016.7	18888.2	26886.4	24836.3	21322.7	20601.5
FUN19	P28003	47028.4	15115.1	18427.9	23441	36939.2	14853.8	17427.3	22991.1	38480.4	19623.3	18061.3	24244.6	35789.9	16254.7	18752.6	23106.6	51295	15566.3	19489	21666.8	33548	15800.9	19137	16381.2	36468	15695	19664.8	19969.8	40599.9	18267.7	19037.8	19296.6
POP5	P28005	13715.7	11865.2	13528.7	17351.6	12389.3	12002.7	12845.6	13123.8	13214.7	11338.4	14300.2	12419.8	13542.1	16590	15449.3	15392.3	12432.8	10900	10403.2	12906.9	13759.1	12058.9	10075.4	13121.3	16257.3	13074.5	8534.77	13165	14641.9	13091.3	11373	14557.3
GAC1	P28006	29179	34629.5	37098.7	43454	26900.8	36428.8	37187.4	48627.9	25520.1	36950.4	36003.3	48802.3	23287.3	30299.9	39784.5	48092	20555.5	34296.2	37611.6	43099.2	19514.3	34577.4	37668	38700.4	20268.8	34277	38458.8	36061.2	23345.3	37515.5	33797.6	39396.7
GAR1	P28007	121001	99641.1	306861	267873	199256	247733	297533	296164	289788	282801	251979	280516	242486	302358	251259	216050	196823	174013	249438	276770	161621	218569	259680	329394	175688	158682	256081	282349	118696	240826	314612	318277
PPA2	P28239	53894.9	53723.5	59655	53269.2	76856.5	57791.8	56397.9	56318.6	72122.5	63180.7	64102	52832.8	74721.2	60257.5	56099.5	50179.9	67678.2	73081.7	64528.5	71180.2	68250.5	70882	65043.2	67424.6	71120.5	71608.6	69772.6	68277.5	55271.9	67270.9	62786.9	66210.8
ICL1	P28240	2.31259e+06	4.86168e+06	3.85317e+06	3.45786e+06	2.24229e+06	4.41797e+06	3.52861e+06	2.75403e+06	2.16001e+06	3.77386e+06	3.77897e+06	2.86372e+06	2.21963e+06	3.90336e+06	4.0136e+06	2.93848e+06	925089	3.80294e+06	2.6916e+06	1.88915e+06	979053	3.8991e+06	2.86111e+06	2.18215e+06	861804	3.91942e+06	2.46062e+06	2.07494e+06	969461	3.63496e+06	2.63265e+06	1.96796e+06
IDH2	P28241	954691	1.84665e+06	1.30806e+06	1.1187e+06	1.30606e+06	2.01964e+06	1.59835e+06	1.26274e+06	1.30608e+06	1.81789e+06	1.41661e+06	1.17594e+06	1.30108e+06	1.82475e+06	1.22928e+06	1.19586e+06	879042	2.27589e+06	1.54183e+06	1.75022e+06	1.13985e+06	2.22438e+06	1.65282e+06	1.77434e+06	1.02565e+06	2.05305e+06	1.72873e+06	1.99978e+06	1.00699e+06	2.07076e+06	1.75629e+06	1.98731e+06
UBC8	P28263	32265.5	48633.9	44290	49263.4	43977.8	62470.3	65025.5	66977.2	42487.5	63088.8	44330.6	56867.5	42263.5	69390	43802.4	43459.8	41131	110023	94307.5	100173	45863.7	114148	83907.6	114998	57128.7	107974	117161	138994	48205.9	106867	119574	110079
URA1	P28272	5.00311e+06	5.97629e+06	5.17317e+06	5.8249e+06	4.90441e+06	5.39917e+06	4.85234e+06	4.20961e+06	4.53801e+06	4.479e+06	5.19243e+06	4.35247e+06	4.97897e+06	4.96273e+06	6.09083e+06	4.77232e+06	3.79699e+06	3.94834e+06	3.53178e+06	2.83712e+06	3.93882e+06	3.46466e+06	3.74474e+06	3.24013e+06	3.98557e+06	3.90909e+06	2.99763e+06	3.18422e+06	4.16423e+06	3.57246e+06	3.37567e+06	3.74822e+06
OXP1	P28273	273770	291331	225731	202976	266428	278232	228505	191888	259252	247731	213706	189993	257400	250920	223414	205926	217836	272297	211493	199274	251709	262277	201466	190674	246072	268050	221306	195989	242297	249199	214473	204906
URA7	P28274	179040	157917	149114	130228	202645	183783	171686	171689	208097	190318	153869	164560	213891	198943	146755	165779	229628	272232	225357	225936	275144	247049	207182	226970	265080	267919	240051	247989	262376	252654	232509	238593
CWP1	P28319	213030	119561	134723	132676	195724	133045	147234	136362	192630	149875	118801	104734	189256	155747	141948	111019	196176	167956	153618	105039	140511	170351	166753	102568	145299	162906	154912	102478	149925	161096	161846	84909.4
YJU2	P28320	7497.62	9069.96	8107.3	9629.7	8392.1	7691.58	9870.9	7788.88	9806.09	6681.24	10148.5	7384.46	6654.17	6390.64	7985.67	5964.69	8360.31	6205.52	8112.37	6545.64	7513.54	4702.71	9369.94	9007.24	8687.27	6787.68	8580.65	7241.77	8945.3	4962.48	7684.28	7117.63
YJU3	P28321	128150	166902	157524	146149	160155	177775	194752	172702	156605	175075	169078	173533	163283	197522	168051	155398	167851	224132	202605	206830	187163	219948	189482	203446	189830	220192	217266	210416	177200	198013	211534	202410
CAP1	P28495	330146	365392	360899	374334	346301	393423	443062	436459	321382	315752	266938	323211	324250	334234	248870	283606	365242	541231	463849	636647	377089	482298	412871	480923	397592	496662	562236	634073	378971	412934	531159	521065
LAC1	P28496	94982.9	53512.3	78421.7	97308.5	80222.3	79464.7	76545.8	63459.6	82682.7	74954	81848.4	77696.5	71169.8	85120.8	78677.3	84782	103906	80036.9	79895.9	62762.4	99688.9	75751.4	69540.7	75626.4	104334	82143.7	84317.5	80228.9	98060	92184.5	70811.5	91384.6
RAD14	P28519	7631.12	NA	NA	NA	NA	NA	NA	NA	3267.99	NA	NA	NA	NA	NA	NA	NA	NA	8561.56	7358.43	11928.5	NA	6547.13	6929.64	7214.3	4403.26	5297.99	8478.82	7739.62	NA	NA	10653.3	4972.21
TRK2	P28584	10959.9	17341.2	8379.69	13190.3	15841.7	13516.8	15042.8	14274.8	11179.2	13062.6	6396.81	13984.1	19257.5	3148.65	3830.34	NA	13092.4	12403.5	9997.09	11139	11249.7	10365.3	10917.7	NA	9426.61	12173.9	9131.48	10838.2	NA	NA	10535.8	11297
YIM1	P28625	44279.6	86970.8	94385	98523.4	67162	89032.5	97823.4	91033.7	60978.8	81008.4	92319.3	87106.6	63792.2	80384.4	91260.7	100777	48405.6	74307	69403.5	73805.1	68274.5	67546.7	69259.5	74617.6	63633.1	75350.3	73631.1	73039.6	66269.3	72377.2	68416.9	72736.1
IMP1	P28627	53234.2	71642.3	40842.4	66610	53807.7	53253.3	52369.8	50610.1	41298.1	52191	46344.3	48448.4	49812.9	28176.4	64340.5	41987	34975.3	42012.4	44625.8	36255.5	35387.5	47784	47146.6	35969.6	47771.2	46371.8	36741.1	40005.6	35135.4	45012.3	28502.1	44561.2
SBA1	P28707	650709	475950	557947	558301	578035	514058	601690	536639	631581	486691	489969	499138	574075	500617	508346	521020	683438	483152	513920	538193	621860	537958	493285	449034	639050	466720	512220	453784	578371	464144	484880	493268
PRR1	P28708	3276.98	1852.43	2579.36	2424.22	4236.44	3609.03	5275.5	3305.02	3116.62	3651.02	1929.22	3317.69	4066.51	6674.43	3891.36	4851.83	5074.87	4420.74	5801.34	5078.88	7436.98	4086.32	5946.45	6026.41	5410.69	4681.22	5746.27	5508.69	6082.18	5594	7283.43	6711.36
MSP1	P28737	46007.2	45543.6	41070.9	33465.7	42115.7	46795.3	43234	40417	45664.5	43321.9	39292.4	38977.8	41133.8	46761.3	42361.6	40639.8	42319.1	57065.3	53612.5	55929	44800.4	63164.1	60632.4	56386.2	42076.6	57201.1	50776.3	55349.7	37285.9	71081.6	50855.6	77273.4
KIP2	P28743	1075.14	NA	NA	NA	NA	NA	NA	NA	NA	NA	NA	NA	NA	NA	NA	NA	NA	NA	4121.05	3135.15	3792.8	3827.58	2841.05	2671.08	3879.07	NA	NA	NA	4545.71	1167.14	NA	NA
ARO2	P28777	195562	82831.8	92224.2	91976.8	142276	85200.9	118970	116529	165420	88536.4	102038	116693	130321	95658.3	98656.8	89442.4	190968	175968	147135	174494	195179	167359	135617	134024	187105	166186	161593	151336	197174	140797	155130	157720
MRP17	P28778	54903.6	49362.5	36662.6	19489.8	50105.1	46722.4	32880.8	33450.2	51303.1	45992.4	34826.5	27863.2	50129.2	46331.5	31654.3	27609.4	34916	38490.3	31548.3	30017.3	41556.7	39498.5	39553.6	28082.5	36739.8	39498.2	30061.2	27781.4	29548.2	40136.1	36800.3	34120
HEM3	P28789	16613.9	22106.8	19516.2	19688.5	16030.7	22402.9	21606.1	20089.9	15621.2	19670.8	23565.2	22377.7	18880.2	21730.3	23420.4	21675.3	17558.1	25089.6	27584.8	32098.7	19826.7	23161.6	22089.1	26079.1	15192.4	22781.3	28818.4	28551.7	22276.4	23906.9	24768	29961.9
SEC20	P28791	16811.9	13818.1	15261.2	14680.5	11881.5	13980	19287.4	19306.2	13822.7	15094.6	16615.5	14865.7	12963.7	17250.2	13887.8	16453.8	16754.6	18646	18436.3	21655	16911.4	18076.9	17895.5	20318.5	15769.5	16564.4	21598.4	18092.9	11696	14119.3	18559.9	18300.6
PEX3	P28795	25074.8	19525	16903.4	21321.4	27172.4	20607.9	22840.1	20227.3	24869.8	22015.5	22200.7	18926.8	25038.5	21881.1	20537.7	22266.4	26388.1	27823.7	26238.3	28578.2	27667.5	29215.4	27444.3	29507.1	24074.9	29468.5	31318.1	29860.7	23847.8	27122.4	25361.2	31811.9
EHD3	P28817	37357.4	52658.6	47040.3	45715.1	41405.8	68377.5	73696.3	80896.6	36376.1	71574.4	52973.1	72058.1	41084.9	68730	47168	60329.2	35124.4	115350	103794	137934	46532.2	119181	92666	112675	45149.3	113864	128621	140174	42762.1	98925.1	122355	138970
IDH1	P28834	500697	1.61432e+06	1.023e+06	984959	643160	1.85608e+06	1.32696e+06	1.03705e+06	662893	1.94167e+06	903596	957047	665289	1.90347e+06	765006	921798	563292	1.92418e+06	1.60158e+06	1.799e+06	630729	2.01969e+06	1.22744e+06	1.49774e+06	725543	2.12784e+06	1.92557e+06	2.05853e+06	651238	1.73589e+06	1.69279e+06	2.1326e+06
SUA7	P29055	18082	20953.5	27764.9	27504.5	20938.9	23181.3	30328.2	26983	19022.1	24475.7	26227.1	32375.4	22348.9	29200.8	27770.6	27702.8	25593.7	32495.2	39983.6	39141.1	28765	35345.5	37512.8	41192	31025.4	34018.9	41572	38442.1	32531.4	35740.4	38695.4	45556.1
BRF1	P29056	16969.7	13176.7	12463.3	10878.4	13857.1	12936.8	10379.6	10136.6	14964.9	13774.4	12499.2	8507.42	14251.1	11455.2	13009	10457.2	12846.4	7680.71	8848.38	6760.4	9654.88	7050.9	9260.01	9661.05	15706	6491.95	8412.96	5961	11105.6	7306.09	8796.7	10927.7
HRR25	P29295	72112.2	75344.9	74662.1	85974.4	79595.3	76009.3	73936.5	81759.1	71759.6	65664.1	80289.1	65216.1	85603.8	62798.6	78524.4	61136.9	90879.2	78478.4	63896.6	75744.5	83462.8	88537.9	89524.9	97657.7	79868.2	72226.6	79425.4	97166.3	61797.9	63435.5	84015.2	72469.2
BMH1	P29311	3.97017e+06	4.1602e+06	3.57738e+06	3.71908e+06	4.37723e+06	4.23926e+06	3.65185e+06	3.5454e+06	4.07936e+06	3.37784e+06	3.89383e+06	4.68275e+06	4.50628e+06	3.40566e+06	4.24353e+06	3.53781e+06	3.08871e+06	3.69746e+06	3.33164e+06	3.43128e+06	4.0282e+06	3.58665e+06	3.31563e+06	3.30399e+06	4.41305e+06	3.80298e+06	3.14331e+06	3.21192e+06	4.29347e+06	3.72846e+06	3.06979e+06	3.72393e+06
PEX4	P29340	17693	19228.1	16236.4	16641.1	19715.2	14913	14083.5	13338.1	23575	15905.8	18248.1	14195.4	22772.5	16582.1	13942.3	15774.3	19826.1	22343.5	16897.7	20174.3	20865.3	15878.6	15954.6	16631.9	21380.3	20343.6	13753.7	15565.3	21304.9	19300.3	13789.8	16876
BEM1	P29366	18069.5	20916.1	22772.4	19104.6	20320	29246.1	28324.1	27225.1	24327.9	27926.8	23227.9	25803.1	24144.6	25431.1	20699.6	24004.8	25637.2	35204.5	31509.9	30545.6	30218	36174.9	29434	31200.3	30752.3	34639.4	32721.7	30373.6	25108.1	32628.9	34150.4	31116.3
RPL8B	P29453	636768	708521	676217	689416	705045	634893	669168	691951	708125	647213	651527	637944	743362	597490	659714	594044	834768	463656	530224	585561	831838	497867	578064	586944	805525	507686	482259	512073	814253	480433	545467	578046
CHS3	P29465	17576.5	26908.7	25495.9	17026.1	17273.5	26431.6	22259.3	15605.3	20589.7	25809.5	21060.8	15121.3	22042.7	27405.1	25279	15688.6	17089.8	20700.5	18799.9	12662.4	15976.7	23873.5	18635	15462.4	17863.3	23812.4	15558.8	13620.8	17247.3	22927.2	17554.6	13348.7
PAP1	P29468	135772	114092	116333	131752	146700	121937	120993	124607	130358	126608	127036	116423	132848	114424	131825	112823	167219	133057	120982	131015	156904	120440	133553	130108	166033	135125	134683	143556	140224	113854	130377	122823
MCM2	P29469	167350	93292.5	94883.5	89871.6	131926	88875	76346.4	78374.8	135875	103247	97272.6	79945.5	130206	101843	86197.7	77601	167648	97008.5	94403	86742.7	126985	100789	94119.4	93232.2	125375	102051	103614	94136.3	134267	100596	97729.4	92875
SEC65	P29478	120406	43535.6	56931.9	53867.3	69537.4	43752.5	53662.2	51430.1	83127.9	46094.5	58035.2	47051	70369.8	50858.1	55165.7	38683.7	108910	38561.1	44457.6	39083	65655.1	40997.5	54788	49262.2	69659.4	42075.6	50772.8	40017.8	72548.2	38743.1	48571.3	42061
MCM5	P29496	78331	52357.5	46719.6	39275.7	89716.4	57680.2	49673.2	45715.7	95640.3	59900	48384.9	42058.5	91464.2	58245	48720.1	47088.2	83292.3	86235.4	62746.6	67358.3	101091	84655.5	60144.9	67106.6	105218	86028.6	67866	65498.7	95440.8	84449.8	69547.5	67166.1
TRR1	P29509	485989	476261	456969	579791	630060	531882	516224	448759	544479	442952	474665	405684	688491	482165	514724	455122	634038	644729	518627	568485	826153	634543	476161	462959	764304	571574	558807	597058	835265	535074	520288	518522
CAM1	P29547	1.27942e+06	1.52972e+06	2.2161e+06	2.25987e+06	1.33296e+06	1.84736e+06	2.34484e+06	2.62721e+06	1.34808e+06	1.96489e+06	2.22428e+06	2.3255e+06	1.41461e+06	1.9281e+06	2.20829e+06	2.41347e+06	1.26828e+06	1.95651e+06	2.1788e+06	2.50556e+06	1.40091e+06	2.03372e+06	2.05157e+06	2.4643e+06	1.43895e+06	2.04654e+06	2.39795e+06	2.46099e+06	1.36247e+06	1.85327e+06	2.26462e+06	2.58878e+06
RAM2	P29703	967841	958541	745178	689594	990750	867347	690168	765947	796965	733776	838452	756306	939311	794081	872662	869391	864495	742594	657127	752503	960094	806295	688763	740260	988345	876035	632884	694508	953582	727874	647547	802587
ERG9	P29704	1.55052e+06	1.29464e+06	1.29952e+06	1.22756e+06	1.52331e+06	1.28056e+06	1.35395e+06	1.25525e+06	1.4347e+06	1.24586e+06	1.41894e+06	1.26545e+06	1.44248e+06	1.35415e+06	1.51268e+06	1.26191e+06	1.55483e+06	1.18573e+06	1.22936e+06	1.1097e+06	1.5477e+06	1.13028e+06	1.26463e+06	1.19033e+06	1.47331e+06	1.16553e+06	1.28211e+06	1.15963e+06	1.44114e+06	1.06326e+06	1.15615e+06	1.17879e+06
PMI40	P29952	780501	1.11053e+06	904996	936835	896542	1.11185e+06	935762	733907	854279	892796	895383	773239	926366	987799	946360	776641	785065	1.08252e+06	830958	854360	908526	1.14045e+06	773039	844874	904815	1.19448e+06	868884	939578	867251	1.04805e+06	862359	940915
URA10	P30402	70048	192779	185347	182490	82338.3	192571	214979	211721	78856.3	164698	199050	193664	71329.2	181397	182738	207173	50150.1	165578	160715	193636	60959.3	153209	153822	170587	69276.8	155399	180847	184987	57635.2	145783	178183	191482
ITR1	P30605	16471.2	138088	132556	35370.7	16583.8	147901	131750	25618.9	22019.7	135749	125957	18921.3	22970.6	139545	113798	25941.1	13374.6	80109.5	75049.3	28793.4	10487.2	83103	61280.6	40098.4	11988.6	77839.7	63244.2	28952	11802.9	75292.4	71661.2	32986.2
ITR2	P30606	6239.91	16109.3	20354.4	10743.8	6375.63	10150.1	9929.65	6831.75	7088.47	14839.7	15574.5	6951.25	5641.79	9304.13	17929.8	7255.49	5812.69	9528.31	11543.9	6989.33	4895.37	8985.82	12128.7	4779.42	3347.49	11184.1	11663	7495.18	6623.52	11921.3	10259.9	7335.21
SEC1	P30619	43840.9	38673.9	37892.8	42524.4	38698.4	44556.1	49862.9	51674.6	37698.2	53398.1	45323.3	63717.4	42276.4	50440.1	51641.8	58030.8	38730.2	59009.2	63284.9	80266.1	35739.3	64452.4	48542.2	59185.4	41700.4	63647.1	70134.8	75419.7	42807.7	57719.2	58039.2	76796.3
PSO2	P30620	6685.93	6478.52	4935.76	4353.1	4504.81	6471.26	5268.81	4434.33	4847.26	7322.49	5407.65	5885.03	5599.56	4467.11	6895.14	6163.64	5934.66	5075.98	4614.6	5969.27	5732.81	3764.3	5680.28	5389.32	6712.41	5200.96	6358.7	2885.55	4558.53	3945.78	4390.35	3674.17
FAA1	P30624	2.48462e+06	1.44454e+06	1.52098e+06	1.28604e+06	2.64692e+06	1.68845e+06	1.69247e+06	1.6369e+06	2.55604e+06	1.6199e+06	1.56109e+06	1.60565e+06	2.59531e+06	1.69227e+06	1.52273e+06	1.59495e+06	2.43703e+06	1.96665e+06	1.65592e+06	1.75385e+06	2.6041e+06	1.83626e+06	1.6434e+06	1.72456e+06	2.51297e+06	1.90899e+06	1.89793e+06	1.96319e+06	2.30933e+06	1.82152e+06	1.77765e+06	1.82481e+06
PRE2	P30656	1.7356e+06	1.6419e+06	1.92272e+06	2.09574e+06	1.59697e+06	1.53136e+06	1.62345e+06	1.78406e+06	1.48266e+06	1.38928e+06	1.73564e+06	1.65008e+06	1.5155e+06	1.4433e+06	2.00643e+06	1.89193e+06	1.57514e+06	1.23989e+06	1.36265e+06	1.2624e+06	1.39614e+06	1.22574e+06	1.46266e+06	1.34595e+06	1.36895e+06	1.26669e+06	1.23484e+06	1.21408e+06	1.39014e+06	1.26712e+06	1.28035e+06	1.35787e+06
PRE4	P30657	174605	158359	151489	182092	154533	139001	133385	138823	128430	119278	157145	160607	141196	117735	170712	163619	120393	116225	108280	111011	131719	113339	119375	105170	127755	110909	93881.1	104823	128587	102461	103326	123191
MCM4	P30665	43718.4	24018.6	17341.2	25191.2	38847.8	26912.8	27460.9	24857.1	40680.9	25445.3	21858.4	27243	39252.8	27382.7	19081.5	18250	42842.8	42175.4	36291	40204	46501.1	41861	35612.2	35368.7	45494.5	42960.1	39860.1	45027.6	41923.3	39212	38080.9	41043.1
NAM7	P30771	86659.7	99021.3	100378	98028.1	112620	115089	115159	108444	114904	107474	105385	110633	116854	115371	93843.6	108819	105280	131212	119385	115491	127744	125505	110036	107941	126855	125764	119415	112604	113241	121287	111135	114177
GPI10	P30777	123659	91434.5	114319	113605	108786	98224	105253	92040	112764	106424	120587	101979	116385	111570	124532	111316	114177	98573.6	101424	86271.4	114956	108959	104509	94458.2	107437	92144.4	93767.1	88197.6	118311	106471	87873	103395
CRM1	P30822	354157	412848	478761	450526	372961	444258	496781	500249	366323	489926	512973	526348	388074	531106	518018	519305	352066	460938	505377	486687	384198	442120	469521	490801	396963	457576	492677	478709	390716	433784	478153	524751
ATP7	P30902	44990.9	73312.7	71821.8	75785.7	49663.2	73112.2	73814.6	64200.1	54707.6	49436	73869.5	109532	48720.5	57699.7	58947.9	61753.5	45327.9	61291.1	55946.1	50525.5	39375.2	63507.1	59864.7	54575.2	47142.2	58791.3	45704.2	47993.1	52589.2	65949.2	54836	47993.8
MLS1	P30952	1.25094e+06	7.15001e+06	6.35285e+06	6.93646e+06	1.43404e+06	6.58244e+06	6.05121e+06	5.19818e+06	1.35644e+06	5.08327e+06	6.15528e+06	4.97061e+06	1.3026e+06	5.26621e+06	5.82714e+06	5.30878e+06	483941	4.31748e+06	4.15752e+06	3.79293e+06	650343	4.56193e+06	4.18388e+06	4.13905e+06	534484	4.37232e+06	3.9222e+06	4.11771e+06	609235	3.98088e+06	3.84945e+06	3.85257e+06
SNC1	P31109	NA	26492	43933.7	27294.4	6253.07	48919.5	79147	71148.8	7336.35	84850.2	51086.2	60017	10392.5	83078.4	35584.6	62921.1	NA	92329.7	119824	118446	17734.9	94586.6	80219.7	99012.3	13979.6	82553.1	134280	109995	9990.54	81481.3	114006	89729.4
DEG1	P31115	36840.5	27566.4	30025.6	28959.4	32811.5	32559.4	34515.6	31801.4	37128.1	31511.9	29103.6	29448.6	39357.5	27504.8	28628.2	28028.7	38585.3	39781.9	38483.9	34981.3	43028.1	37462	38344.8	34405.9	42297.7	38785.3	36993.2	36101.5	38769.4	37391.4	35394.5	29748.2
HOM6	P31116	1.74314e+06	2.96259e+06	2.55482e+06	2.45377e+06	2.91455e+06	2.92808e+06	2.58752e+06	2.41853e+06	2.74961e+06	2.53266e+06	2.53981e+06	2.45383e+06	2.89831e+06	2.61826e+06	2.58752e+06	2.67062e+06	1.77185e+06	2.61766e+06	2.12492e+06	2.00315e+06	2.74025e+06	2.49906e+06	2.05965e+06	1.97228e+06	2.71462e+06	2.62778e+06	2.02175e+06	2.04871e+06	2.39824e+06	2.52445e+06	2.05724e+06	2.24303e+06
RAD16	P31244	31206.5	24853.1	23487.4	24614.5	23270.9	26233.5	23018.9	23933.2	22129.5	20972.1	23611.3	21113	29401.5	22761.1	29494.3	23293.9	21818.9	17566.5	18292.9	19416.3	20813.9	17309.9	20703.3	23555.9	23978.7	18611.5	18187.1	17190.9	16555.4	17016.2	19703.5	17517.7
MRPL9	P31334	74766.8	84775.4	64654.3	59374.4	75452.1	90331.8	68545.4	68326.1	80125.3	85572.7	69843.2	54661.4	82294.8	83159.2	62982.1	59572.4	70023.2	87948	75784.8	71744.6	70682.4	89083.4	81768.8	77453.6	71833	78050.4	74774.8	71629.5	67919	85681.5	80696.5	69405.9
CYS3	P31373	921680	1.93353e+06	1.72538e+06	2.04954e+06	998492	1.86715e+06	1.6791e+06	1.58305e+06	1.12438e+06	1.70261e+06	1.6721e+06	1.5572e+06	1.21879e+06	1.81582e+06	1.94326e+06	1.86359e+06	1.14382e+06	1.64515e+06	1.41639e+06	1.2346e+06	1.60142e+06	1.69753e+06	1.32637e+06	1.3156e+06	1.537e+06	1.78352e+06	1.42665e+06	1.35725e+06	1.34672e+06	1.71348e+06	1.33326e+06	1.45109e+06
PSK1	P31374	74853.9	64199.1	52193	58923.9	79518.4	61229.4	55654.7	54069.1	79079.8	63342.7	61182	52397.3	73640.5	64319.8	60345	58692.5	77549.7	65654	57305.7	43133.4	76404.1	62316.6	56375.8	51873.9	69611.8	57301.2	53126.5	45861.7	76735.7	65713.1	52903.8	49831.6
SWC3	P31376	14846.7	18690.4	16483.5	19812.4	12826.1	17577.4	14909.4	20006.8	15377.3	14729.7	17753.3	21231.3	15872.2	14354	19705	19351.9	15354.2	17549.9	18080.3	19579.4	14129.7	17053.9	19189.5	16375.6	14894.9	15666.3	18693.9	16636	13066	18497	16340.1	17389.9
SYN8	P31377	6227.44	3197.21	7236.63	4431.56	6078.17	3688.92	4063.15	7458.11	5194.4	3483.31	4205.77	4233.59	4075.69	4951.58	3316.54	4648.96	5930.51	4850.46	5416.34	6900.04	3921.77	5958.82	5754.52	6257.51	4469.23	6467.54	6221.79	7426.69	3666.6	3931.42	3255.08	7769.44
FUN30	P31380	34533	31227.7	34352.4	29383.6	38433.2	35005.7	34111.1	36072	41320	40355.4	36975.4	35014	43743.2	35660.8	33006.1	37119.7	46102.4	39196.5	39042	39300.7	45135.4	40171	38619.1	37206.5	44714	41695	39287.9	42148.2	46275.9	42475.4	39511.8	39210.6
FUN26	P31381	18168.4	14983.3	14121.6	10379.6	21190.1	15982.3	13506.2	14788.8	22246.6	15098.2	13658.7	13557	22747	16256.7	14343	15698.9	22156.5	19772.8	16297.2	11511.5	22977.9	15377.5	16691.5	12378.5	19545.3	17200.1	14113.9	12587.6	21936.4	16382.8	14241.4	12038.6
PMT2	P31382	1.99299e+06	1.47665e+06	1.64176e+06	1.38995e+06	2.01828e+06	1.58372e+06	1.46112e+06	1.24441e+06	1.96517e+06	1.30966e+06	1.39549e+06	1.09785e+06	1.8445e+06	1.30731e+06	1.56486e+06	1.2532e+06	2.36255e+06	1.59107e+06	1.48422e+06	1.23175e+06	2.20058e+06	1.71206e+06	1.63843e+06	1.63388e+06	2.05307e+06	1.59829e+06	1.49691e+06	1.35562e+06	2.05646e+06	1.58114e+06	1.64842e+06	1.13777e+06
TPD3	P31383	91909	152346	210324	218393	96565.3	158081	252190	233219	103620	182482	241285	239426	98331.1	183292	239789	240415	99660.3	158291	222105	230954	103214	158486	204454	225671	105290	170814	224041	246768	100593	155642	212913	255052
CCR4	P31384	54188.5	48106.7	53473.9	44075	65802.5	52753.4	48752	43060.5	64362.8	49532.2	48074.6	46116.6	62237	56990.8	51810.8	49519.5	70245.4	55806.4	51955.1	46671.2	67569.7	49014	49856.9	48087.6	69701.9	52520.4	50152	47383.1	66661.4	52220.9	47267.2	44561.5
ATS1	P31386	67655.2	60342	84049.3	94737.6	56776.6	60992.7	83077	88657.8	55727.5	66871.8	83485.9	88321.4	64607.9	62643.9	84920.3	92777	54055.4	56123.5	77206.9	76113.2	54823	56531.8	75776.4	82442.5	55836.5	54468	61680.6	65941.1	52731.8	62431.4	67513.6	65020.8
VMA5	P31412	313541	338677	271490	289883	374353	354752	380008	362138	384302	381607	292364	327450	371888	384445	260728	304803	402615	433795	399493	486618	480710	485581	346563	425726	462945	460579	452102	464490	428601	474544	420632	506673
HSP104	P31539	1.01263e+07	1.17263e+07	1.50607e+07	1.80583e+07	9.56308e+06	1.39739e+07	1.64091e+07	1.85039e+07	9.36821e+06	1.2565e+07	1.60906e+07	1.953e+07	9.89914e+06	1.29991e+07	1.54417e+07	1.58647e+07	9.38938e+06	1.36666e+07	1.60036e+07	2.21074e+07	9.64728e+06	1.39041e+07	1.55271e+07	2.00473e+07	1.05933e+07	1.38599e+07	1.82724e+07	2.27316e+07	1.05974e+07	1.34153e+07	1.73029e+07	2.1607e+07
TPS2	P31688	1.2856e+06	1.14342e+06	1.16281e+06	1.06598e+06	1.39509e+06	1.22086e+06	1.35499e+06	1.30262e+06	1.38259e+06	1.20352e+06	1.2409e+06	1.1966e+06	1.46375e+06	1.25222e+06	1.192e+06	1.16096e+06	1.2904e+06	1.29185e+06	1.16748e+06	1.32434e+06	1.36594e+06	1.26342e+06	1.17709e+06	1.21666e+06	1.29852e+06	1.20831e+06	1.33159e+06	1.29732e+06	1.25724e+06	1.13601e+06	1.22428e+06	1.25471e+06
OCH1	P31755	9213.2	5310.1	4047.66	3837.47	6044.59	7996.79	6032.18	5816.78	6625.76	7945.9	4115.4	5368.89	4107.87	7125.3	1584.81	5250.64	9463.06	6904.49	8037.62	6144.66	6827.97	7544.99	7827.16	6492.94	5675.82	6990.63	8116.85	7557.85	6792.72	7227.71	7333.68	6716.57
ACB1	P31787	49295.9	58223	46075.5	55363.9	44135.6	57720.2	38452.6	45556.3	40518.7	36266.9	39138.8	50487.5	41089.4	30847.5	46298.9	36276	39768.2	26032.2	22768.5	24973.1	33664	27002.2	28923	27810.4	42716.7	27334.4	21104	22622.9	35959.8	26198.2	22366.5	29585.5
MSK1	P32048	5446.32	7045.46	6549.16	NA	6163.71	7221.4	10408	11605.8	4539.6	8274.46	9196.78	7032.06	9864.3	13846	5470.54	10178.7	5631.47	12978	11820.4	12221.8	7336.7	12257.4	10137.8	11891.7	883.705	17321.4	11936.2	11152.3	8415.15	14115.5	11288.9	15396.1
SEC21	P32074	629515	594815	648054	586886	563270	588307	681432	727627	604361	660011	734944	664449	538924	677593	728607	587130	610520	637650	733707	866935	529998	629343	661797	753484	551448	659489	830489	748877	544428	545533	680426	939808
ARO7	P32178	39023.3	13212	18994.3	17967.7	32620.5	16012.2	23531.6	24005.3	30318.8	18072.1	17925.7	32371.1	32745.2	13748.4	19900.5	18777.7	48080.4	24915.9	26313.6	29162.9	35881	23600.1	29147.4	27977.6	45101.4	25511.7	23639.8	25670.3	44078	27913.7	24829.4	31259.8
MET22	P32179	170094	203868	239805	258156	189812	198080	231574	229643	175392	168876	241890	207936	182172	190332	241401	244732	178000	151489	162853	136774	194730	146151	153163	145587	178841	147014	148034	141244	198154	168568	151815	156884
GUT1	P32190	34245.7	104632	91473	87592.4	38333.4	108377	109079	90574.9	31458	95194.7	96582.8	84051.1	38258.5	97179.8	100594	85874.1	15919.8	123060	133805	128044	23853.1	117330	124077	117311	20644.3	118634	140110	127592	26487.4	112499	138833	122006
GUT2	P32191	445316	1.44867e+06	1.65088e+06	1.71353e+06	660271	1.54647e+06	1.66293e+06	1.75229e+06	671397	1.61484e+06	1.66152e+06	1.74736e+06	710822	1.60228e+06	1.80413e+06	1.82685e+06	462224	1.45037e+06	1.60768e+06	1.80656e+06	586196	1.37267e+06	1.62746e+06	1.74016e+06	621947	1.41051e+06	1.67464e+06	1.81804e+06	552418	1.33252e+06	1.63847e+06	1.82501e+06
SIN4	P32259	56673.1	70103.8	81834.4	80132.4	67398.2	77324.9	83108.7	87213.8	63021.5	73190.9	81267.3	79841.5	64703.1	81163.6	80942.6	90263.8	65403.2	73676.6	84294.7	78716.9	68735.4	70951.3	77466.3	76191.4	63649.7	72505.7	80506.2	77965.3	65473.1	67316.4	71924.4	79248.9
PRO3	P32263	315827	551514	467779	524652	422091	610622	666906	588032	482794	683951	551319	683812	452114	711440	474292	523357	381016	858389	684918	898020	584978	844912	570928	861148	606299	822290	841134	919412	549570	780388	809192	928931
PRO1	P32264	244287	248192	217100	173906	262420	234942	188797	155995	281808	228199	207964	166904	302649	242753	217975	181354	295192	257286	189425	152709	273325	234679	202181	191922	269103	232878	180984	157820	259106	225243	187753	177599
MGM1	P32266	28274	28063.5	33785.4	33955.8	27638.9	31624.8	40343.1	38814.4	32658.3	37853.6	36314.4	38372	30563.4	33580.1	38658.5	33380.7	28648.7	40606.2	42062	50483.5	27627.6	38846.1	40347	46976	31142.6	38718.6	46261.8	48348.6	30941.8	38976.1	45958.3	48566.3
GLN1	P32288	2.80053e+06	5.90995e+06	7.53877e+06	6.50568e+06	2.27611e+06	5.57296e+06	7.58125e+06	4.84854e+06	2.35116e+06	5.37755e+06	6.76881e+06	3.5505e+06	2.21655e+06	5.33566e+06	6.4865e+06	3.26461e+06	2.42632e+06	4.49237e+06	6.26651e+06	5.59193e+06	2.62747e+06	4.80926e+06	5.33602e+06	6.10318e+06	2.65487e+06	4.75767e+06	6.1999e+06	5.90904e+06	2.80298e+06	4.1216e+06	6.13744e+06	5.73445e+06
ACH1	P32316	3.8922e+06	7.60867e+06	5.37183e+06	4.66987e+06	3.64647e+06	7.07047e+06	4.36905e+06	3.46136e+06	3.30494e+06	5.91252e+06	4.60291e+06	3.66192e+06	3.43058e+06	6.19672e+06	5.38998e+06	4.11428e+06	1.65135e+06	5.39871e+06	4.38924e+06	3.53786e+06	1.67846e+06	5.31591e+06	4.69852e+06	3.93903e+06	1.5794e+06	5.38258e+06	3.81119e+06	3.65777e+06	1.63329e+06	5.71848e+06	4.09116e+06	3.63298e+06
AFG1	P32317	61991.9	70309.3	73126.9	56819	69332.6	68957.4	66660.7	65390.8	83483	97652	68617.4	65525.7	95335.6	97305.4	63405.4	80114.6	76668	114569	93967.1	110866	82177.1	109972	94347.5	92420.3	86839.7	118359	104560	104709	81703.2	134142	102504	115621
THI4	P32318	7992.87	120527	34231.4	4094.26	10086.8	155565	18500.5	18249.9	11705.7	141972	25818.1	18719.1	22359.7	146905	37917.3	14302.3	NA	17349.6	23286.6	12828.3	2851.96	22738.3	18834.1	18827.8	NA	38967	25480.8	13103.4	NA	31698.9	19472.4	11842.1
PEP1	P32319	504935	416128	404316	418003	482677	410058	365726	330217	452330	354480	348755	301109	471665	386965	386351	325057	437363	340346	303246	259110	424995	327102	306490	257279	411829	334403	304765	243177	441702	328042	295459	240543
EFT1	P32324	1.21317e+07	1.0342e+07	7.59918e+06	6.36424e+06	1.4299e+07	1.08156e+07	8.72047e+06	7.31816e+06	1.47578e+07	1.03433e+07	7.8652e+06	7.25945e+06	1.51195e+07	1.08134e+07	7.82413e+06	7.44149e+06	1.32758e+07	1.34333e+07	9.93508e+06	9.49419e+06	1.70524e+07	1.31833e+07	8.69914e+06	9.10707e+06	1.71898e+07	1.33728e+07	1.06873e+07	1.01487e+07	1.61023e+07	1.21811e+07	9.92133e+06	1.00561e+07
PYC2	P32327	1.16214e+06	2.06675e+06	2.02998e+06	2.1706e+06	1.43833e+06	2.26241e+06	2.11473e+06	2.1214e+06	1.49447e+06	2.15256e+06	2.05183e+06	1.9426e+06	1.4654e+06	2.14328e+06	2.09446e+06	2.16002e+06	1.1318e+06	2.18696e+06	1.92726e+06	1.9998e+06	1.38907e+06	2.02177e+06	1.86236e+06	1.94814e+06	1.36698e+06	2.04465e+06	2.05887e+06	2.00545e+06	1.29178e+06	1.91576e+06	1.99175e+06	2.04339e+06
DBF20	P32328	8048.18	8259.16	9548.83	11112.9	12255.7	9987.11	9060.83	10867.8	13113	10201.8	9303.6	11188.9	11648.5	12883.4	13239.9	11757.4	12046.2	10839.6	9852.65	10494.2	14736.7	13635.2	12089	11096.8	14990.2	8576.06	10795.1	8528.38	10292.7	12850.1	11762.7	13339.9
YPS1	P32329	218811	186779	270042	269979	229506	166742	202640	243328	323671	242807	243509	135073	253083	31590.4	305167	118012	141977	174879	42432.2	181343	207901	177504	158916	136967	263202	123544	139372	134586	197161	31340.2	135231	27131.1
DGR2	P32330	16002	18649.8	19547.3	19708.8	19070.4	20943.8	17697.4	21312.3	15415.7	19181.3	18023.2	21754.4	21007.2	19339.1	19897.8	21373.1	16420.4	17611.1	17289.5	18881.8	17099	17403.4	17944.9	18795.9	16277.5	17135.7	17706.4	19574.6	15128.4	19551.7	19199.7	18554.7
YMC1	P32331	130289	134316	145552	144490	118116	130305	135716	135357	121353	126239	158887	130665	106289	138598	168795	138109	110145	113047	131108	124821	106339	108213	144865	137100	100310	119547	122681	129954	106167	111912	128935	142177
OAC1	P32332	266292	229559	170441	149055	260441	214920	171382	156803	251881	193437	168993	152798	267781	196582	180936	168648	280609	287167	229996	233073	319789	281664	233189	206577	314523	277533	205573	210338	297504	275975	222671	227872
MOT1	P32333	15444.6	15262	17060.7	17278.2	16984.7	16367.8	16644.8	16127.8	14722.7	14649.9	15621.8	19949.8	16625.5	19326.9	17623.8	17530.1	14006	16875	15196.8	16531	15582.3	17305.4	15538.4	15204.1	16739.8	13784.2	17042.4	17284.3	15201.4	16165	16085	14156.9
MSS51	P32335	305534	308402	280561	254347	338670	304851	286136	286241	335231	305247	280126	292131	343590	306683	329856	308271	307027	328551	312946	324434	312409	317766	336313	321704	310722	332953	294211	321007	297543	332830	318685	326592
PSE1	P32337	71495.5	65202.2	101073	107239	74635.6	87080.4	127993	126538	79816.7	97417.2	112967	145219	86115.9	108727	125284	112036	81960.9	106519	132649	156181	92738.7	116863	125673	146058	92053.4	117892	161432	167833	104324	111355	146181	159554
RME1	P32338	12502.5	14374.1	14945.4	17494.4	13668.8	14900.6	15256	18340.6	16002.8	17063.6	15685.5	20144.8	11135.4	12699.3	10813.8	17011.5	11457.8	14147.7	15544.7	15859.5	11096.1	15572.6	18931	13238.2	13494.2	13038.3	16769.9	18172.8	12207.7	13703.1	15555.9	14754.7
NDI1	P32340	71653.1	141026	99783	98149.4	67650.7	135237	110466	106485	70199.9	127519	113702	96733.8	71774.9	118390	104200	90632.3	48179.4	167615	111413	137056	55684.4	161940	112710	127250	51765.3	152646	130478	137548	45256.8	151616	130371	139759
VPH2	P32341	NA	1734.89	3759.49	5092.26	5106.43	5530.08	7871.3	4123.61	2207.33	4745.57	9691.51	10243.2	NA	2694.98	NA	NA	6317.1	8130.92	4601.46	5544.02	5576.85	4503.5	8729.8	11510.3	10090.4	5812.35	5067.05	7386.42	7722.31	5319.94	3735.52	4976.7
SRP21	P32342	7389.66	9412.13	7520.35	3802.74	11304.5	8112.4	11332.9	11628.5	8353.84	10966.5	6616.5	5372.95	6330.63	12558.8	6386.4	7760.84	13315.6	13862	15629.2	11633.4	11785.9	13931.9	10741.7	16475.8	12795.8	14358.4	19053	16148.4	11519.5	15250.8	20769.4	14349.7
SSH4	P32343	38452.9	28051.7	30710.8	36909.3	32615.7	32513.7	30799	27308.5	27696	31788.2	34933.6	27272.9	29185.2	31941.7	30355.1	34350.6	31336	25288.6	25442.4	22737.4	26237.2	27826.7	26535.5	26664.7	27841	24958.1	23765.3	21082.2	28092	30070.8	25523.7	27783.3
PPH3	P32345	16454.3	9024.92	11032.9	9661.36	8253.24	9629.29	8055.74	9632.71	3976.5	9924.07	9605.92	8161.49	12331.2	10162.3	12630.4	10790.7	12845.8	6655.05	8220.55	8488.88	10442.5	8320.1	7509.92	4099.36	10065.2	9802.09	9337.06	9607.75	13075.4	10938.1	9369.21	10889.3
HEM12	P32347	111146	110119	115794	137101	129117	115190	115630	131080	123263	109019	120389	142643	135944	111448	134649	140954	119140	119037	123114	109355	128846	110654	133660	116648	128014	119578	117668	107566	133468	100534	122336	107991
RPC82	P32349	25468.8	22560.9	19829.8	19754.1	24435.1	19665.5	19766.2	18593.1	22422.4	19585.2	19474.6	18130.9	23265.9	16823.9	19912	16838	23021	19001.8	17813.8	16936.2	22491	19554.1	19544.6	17810.4	21245.1	18020.8	17622.6	17518.9	20248.7	18576.3	19171.7	16594.4
KNS1	P32350	66679.5	89544.3	92978.4	96788.4	54904.6	108951	93931.3	111565	53912.1	107704	100148	120150	61186.6	107982	89959.2	114633	49220.2	66792.9	93435.6	87100.7	49310.1	71258.9	90747	80685.5	49252.5	71636.3	87492.9	82972.2	47955.4	72047.8	85159.1	80940.7
IMP2'	P32351	50049.7	40026.6	43988.4	35791.9	52943.2	51260.6	52329.6	48013.5	51015.5	50780.4	37724.2	57092	56485	50798.5	39299.2	51848	50157.1	58786.4	70027.5	59483.1	45868.7	62869.5	64207	72664.8	45155.8	64500.5	77081.4	73011.6	47453.7	62187.8	76547.3	66069.6
ERG2	P32352	348890	260720	299425	315176	326265	266651	297146	231258	289572	212240	297488	220220	305496	238106	320968	256119	365129	232895	241817	179365	384495	221280	244941	223651	289502	238914	230295	215134	347500	191427	233822	217364
ERG3	P32353	26674.1	30296.9	18494.4	11474.1	28124.2	34964	17097.9	9682.77	23131.8	27654.5	17388.1	7971.84	23624.6	33456.1	18130.5	7890.77	31745	30274.3	23411.8	14673.2	28673.7	31617.7	22724.3	19364.4	27642	31675.9	22437.3	16189.4	26187.5	36045.7	23080.1	17004.1
NTH1	P32356	398247	838783	717515	684055	555536	914779	869700	828936	578108	860206	768843	859170	548276	883867	745835	809275	418292	878813	825920	954934	551338	913615	708727	858485	605145	887028	954499	993443	528497	820601	872770	968302
AAR2	P32357	14963.6	9148.18	8183.78	16359.2	14670.6	10146.4	11455.5	11454.2	13987.5	11721.3	14914.5	12868.2	11696.8	13369	13985.4	17371.1	14226.4	14162.4	9179.25	10648.4	15288.8	16901.3	11212.3	13362.4	14949.1	13082.3	12170.1	13025.5	12777.8	14474.4	16323.1	11760.3
IRE1	P32361	10244	13659.8	10277.2	9495.94	10214.2	9135	9957.42	9195.31	8920.96	7978.31	11844.5	8326.21	9243.48	10806.7	10037.2	7840.78	8309.69	11248.3	9071.75	9935.23	10114.3	9439.13	8610.19	10656.1	7535.12	9210.88	10054.1	8684.51	8139.34	10671.2	8649.71	9661.56
SPT14	P32363	10159.1	13696.6	11186.5	7475.41	10731.1	11452.6	11213.6	10805.6	10992.8	11377.9	11157.6	11866.4	NA	12190.6	11162.9	9628.1	11029.8	8610.93	6947.76	9938.14	10683.2	11427.1	10756.9	12184.3	10379.7	9921.26	9425.43	8449.24	8343.91	11123	11195.4	8027.6
SMY1	P32364	35294.6	27581.9	36013.8	29603.5	28930.1	28785.6	33150.6	36972.9	32468.7	32362.4	34838.8	33486.3	35277.3	32834.4	31660.7	35769.8	37021.5	40301.4	41246.6	41426.2	34715.5	36971.1	39747.8	43407.3	38053.6	40205.7	37829.5	40393	37101.2	38010.5	39397.6	43059.1
VMA6	P32366	221371	372396	304788	197142	272582	360551	327966	313951	270447	322679	306933	290768	236721	325502	298481	301959	217737	358651	305403	368311	285777	365250	264427	331956	309893	396072	334480	395342	198664	370198	292679	409546
TFC1	P32367	9691.26	6233.72	7079.6	10907.8	10790.3	7774.96	10758	11782.5	13806.1	8277.63	9351.79	10109.9	9879.98	7751.17	9378.48	7994.69	11388.2	10459.1	10653.1	12604.3	11276.7	10241.6	10934.6	13133	11344.5	8071.6	13653.3	12118.8	10861.9	7767.77	12790.2	9321.98
SAC1	P32368	635284	628125	540431	519928	668156	603314	532524	478473	608497	477660	507282	451449	601616	532236	537701	497174	572627	541169	477164	458452	620298	540110	470730	458322	578503	539589	490327	474951	592126	529262	444957	506387
DAL1	P32375	NA	17836.5	40378.1	32506.3	NA	18224.4	34484.2	28045.6	NA	16814.6	35249.1	30175.8	NA	14404.5	41945	28664.3	NA	5898.97	16150.9	14502.3	NA	5584.98	12452.4	15366.2	NA	NA	13982.9	13597.7	NA	6911.61	13475	14736.8
MVD1	P32377	549189	440036	408758	449368	545427	407348	399671	370880	518837	357275	421633	387936	527942	350658	481501	398957	516016	394222	346401	324989	560085	358616	370913	325465	505009	384609	320549	313824	504749	340405	328795	359795
COQ2	P32378	95873.3	77496.4	89165.1	94899.8	66805.4	87714	74376.1	82867.7	78791.7	73149.5	90135.9	72683.9	65504.5	74987.8	98070.2	74787.5	76100.3	78651	83509.2	77550.4	75457.8	66899.7	92258.6	77432.5	68751.6	73363.2	79903.9	67041.8	74078.6	85743.1	74453.6	76681.5
PUP2	P32379	831471	920200	852003	1.0601e+06	766949	853905	798539	818714	665046	722092	855368	805160	737883	684588	963792	882841	628715	700971	653842	742249	654007	657863	711159	638850	673552	729165	634751	697819	671392	668530	643482	766606
ARP2	P32381	292184	260599	335183	398319	289053	271216	448607	450590	265137	250840	354675	393232	215493	246309	304688	351772	279767	348166	323393	449612	286358	307890	333934	377474	278745	317730	430556	452624	280124	254332	352519	403349
YBT1	P32386	460949	509782	444730	434722	479249	537593	481892	427217	493714	493366	474179	436137	494810	539654	453713	431407	428078	623457	514340	506829	501605	582174	486728	526081	492885	569184	581211	580880	494210	586363	533452	524161
MRP20	P32387	20708.2	15730.1	8764.3	12175.2	12438.3	16515.1	19646.2	14583.1	13028	13394.4	15645.5	12244.3	16201.9	16478.1	13260.9	15668.9	17418.8	15900.3	12484.2	14775.5	18104.8	14013.5	16959.2	16104.7	13335.2	14018.3	14392.5	14922	14323	11871.6	16360.5	13839
MDH3	P32419	238937	285354	218646	234508	285686	314923	254604	278230	280146	306153	228014	329530	296938	257130	232087	308906	256530	407589	324429	340870	313725	377329	304946	321470	304379	410124	320760	353894	291131	352991	309048	370339
SFP1	P32432	NA	NA	5456.8	NA	NA	13114.1	8877.54	8082.61	5111.84	14537.5	7494.06	16090.5	NA	10926.1	4388.09	10226.7	NA	24324.7	16034.9	17549.6	NA	19929.5	20281.9	18803.6	NA	19111.9	27130.2	18479.7	4922.15	17464.6	18660.5	14782.4
RIM1	P32445	530101	782858	537557	608021	555045	666694	515680	516879	517894	516798	523551	424728	536651	484457	599979	507278	442228	488349	377798	457081	478327	457392	451623	443720	459765	492418	382492	412867	466453	444989	395124	407459
ASF1	P32447	101170	104322	151454	178715	108092	131059	139821	151338	102943	111845	147837	148089	103722	120644	162102	173360	110925	128166	157932	134679	119928	119166	159708	161692	116783	128854	151920	149980	112991	137770	157903	144650
ARO4	P32449	688762	476603	469134	476748	535380	449140	480916	443336	539296	432608	457061	425491	532052	458558	425699	422185	613451	467140	427011	426060	576493	449144	421985	419576	557404	448245	446244	417299	628564	430652	425413	439910
BIO2	P32451	10769.2	18732.3	14928.6	15318.8	15226.8	20697.5	16785.4	12612.2	17226.6	15867.2	16412.9	14261.4	16544.2	19509.4	15010.4	12178.6	16267	22013.3	21053.5	24966.6	19757.3	25799.1	19192	24333.1	16879.8	18095.2	22296.8	19658.5	14086.7	18815.9	20814.4	17747.7
PHA2	P32452	44868	38428.6	38808.2	45193	47568	36517.8	34333.7	39020.9	43168.5	35745.6	38363	37151.6	48030	36215.4	43801.7	36952.3	41522.2	37230.5	31379.6	36788.5	42564.3	36746.7	35528.8	35091.7	43876.7	36267.7	31519.7	33526.3	43121.5	36108.6	31302.4	36051
ATP11	P32453	29767.6	37949.3	33313.8	21795.8	38407.8	43148	38814.7	37695.3	40449.2	43618.6	37088.6	39094.3	36879	37122	30631.6	34840.8	33647.1	61601.1	42634.6	52692.7	44979.9	57904.3	42807.5	50517	49593.3	60242.1	43755.7	51144.2	40697.3	56374.6	45143.9	50089.2
APE2	P32454	306629	748625	872767	1.16135e+06	367530	836973	1.02895e+06	965093	340839	780777	848644	847957	350198	822234	790927	973264	280413	687718	691399	904640	378075	677854	602266	774800	391103	707480	831499	954731	368898	628165	751350	970292
CDC3	P32457	156568	193369	179427	181384	179500	222121	233160	239124	183948	210269	194875	226398	182813	199016	166757	210148	204364	273684	259252	315726	217967	260329	225342	268969	240126	274199	302521	305868	222440	231702	276496	299098
CDC11	P32458	60267.5	79110.4	90950.8	70712.2	64458.6	98379.3	88830	98477.7	65193.2	82820.2	92543.1	93055.9	68399.5	92660.7	76111.7	97351.8	69830.7	97646.8	91424.1	121164	84262.1	104024	87432.5	119928	72805.8	113518	116425	130840	76160	95565.9	103871	121104
DAL3	P32459	30339.7	73450.6	110821	107965	7793.62	68778	100736	84216.6	20828.3	53742.7	94155.4	78745.7	19201.9	55520.3	104436	90002	17536.3	32816	60347.5	51723.5	18864.4	36985.9	56832.8	61240.5	20565.4	33805.4	49634.3	51975.3	20062.1	39871.9	54050.8	55982.9
DCG1	P32460	NA	NA	NA	546.209	NA	NA	397.506	NA	NA	NA	166.939	NA	NA	NA	NA	NA	NA	NA	NA	268.878	NA	NA	126.91	734.888	NA	NA	432.411	246.98	NA	NA	320.304	NA
DPH2	P32461	61846.9	70603.1	48476.1	47316.7	46373.4	62452.4	51814.8	47509	45234.8	50103.1	58890.3	43694.1	49966.3	51208.7	54606.4	51482.7	43657.4	51424.9	46164.4	56150	50960.3	49481.3	44626.2	51846.4	47200.7	45258	55856.3	49554.5	45792.3	48548.1	48748.7	46950
ERG24	P32462	56395.1	51359.8	57388.8	67808.1	64305.5	48450.2	58978.5	51495.7	52935.3	26857.6	37802.3	45441.6	51366.3	37313.5	46842	45330.3	45908	37021.4	44718.7	31038.6	57583.6	31075.4	46392.3	39077.1	32254.6	35082.2	43964.9	43119.7	58423.3	28736.6	38033.3	38283.9
ACP1	P32463	86753.3	76734.3	69218.7	62903.4	85925.6	84866.3	68465.8	58135.4	78575.8	96669.1	70402.7	72742	78222.4	88004.8	59917.1	65918.9	73833.3	98099.8	83544.8	73186.2	65652.5	99060.5	83230	71328.2	77236.5	92586.1	73611.8	71228.3	76821.9	121113	77388.8	68649.9
HYM1	P32464	20283.4	19735.3	17893.5	18243.3	24404.5	16882.2	18253.9	16674	20552.7	17209.1	19193.1	12764.6	19388.7	17426.7	18535.8	18666.3	17738.9	15199.6	11062.4	12264.8	19305.8	13803.4	14945.3	13549.3	17575	13451.4	13247.9	12003.6	16629.5	13360.6	13897.4	11093
HXT1	P32465	NA	NA	NA	NA	8672.4	NA	NA	NA	4743.52	NA	NA	NA	7088.28	NA	NA	NA	20470.7	4485.89	6041.74	NA	17155.5	NA	8068.27	3615.16	20819.5	8399.03	NA	NA	17769.3	NA	5683.08	3361.9
HXT3	P32466	91590.1	24047.2	17365.8	30014.8	83797.6	25196.2	23522.1	32407.4	84935.3	22869.5	25535.8	31989	84290.3	22919.1	26865.5	21940.3	158067	57400.4	45070	59692.7	151340	64487.4	53681.2	67674.8	146215	60325.7	44759	62159.8	143283	58886.8	50259.3	61557.8
HXT4	P32467	86594.7	65475.5	18631.9	24541.6	115722	30239.2	20460.6	21765.3	113148	28900	NA	9466.95	98551.6	38470.2	34331.2	16768.5	190827	48772.5	39927.7	35708.7	193087	47540.3	40090.5	38595.8	161652	48655.1	26296.2	36874.9	170695	52253	43634.1	38722.5
CDC12	P32468	187012	204043	235004	225276	189924	225059	248024	273638	199819	227626	244582	282496	211844	236759	221948	259863	238488	281688	283413	315875	249305	271756	273195	313595	265837	279942	310602	339977	244405	261867	302023	339487
DPH5	P32469	287762	414560	423926	399068	383157	426010	408427	402282	390299	372083	443346	480653	397021	366464	444788	430567	253150	424010	370956	400261	338478	405148	369691	376126	333703	399463	378246	361162	308573	368118	393232	378819
EFB1	P32471	225943	561174	231047	285277	388637	585052	309301	288892	422559	638846	298174	403314	421117	556163	240418	335980	369173	711380	460791	673644	537678	674626	417001	522263	580289	686241	530228	575228	615458	604952	442388	522493
FPR2	P32472	31317.6	77535.1	74646.6	100542	81218.7	109490	127974	90638	78961.5	101523	96570.5	110413	65386.3	58041.6	88532.3	64393.6	73378	163827	162694	156346	139338	134366	160371	140530	128584	150324	176727	161989	129785	78717.1	157823	105398
PDB1	P32473	1.46459e+06	2.35074e+06	1.36735e+06	1.09326e+06	1.50268e+06	2.09012e+06	1.40316e+06	1.11417e+06	1.30603e+06	1.6239e+06	1.2913e+06	1.19463e+06	1.45324e+06	1.78922e+06	1.27038e+06	1.31698e+06	1.15063e+06	1.93012e+06	1.37636e+06	1.4091e+06	1.4548e+06	1.80711e+06	1.31788e+06	1.53636e+06	1.235e+06	1.9686e+06	1.50943e+06	1.74018e+06	1.1424e+06	1.89157e+06	1.50082e+06	1.73652e+06
EUG1	P32474	18335.5	15441.6	17578.8	13043.4	22538	18575.6	15575.9	16127.7	21236.4	16070.2	12940.8	18722.9	18861.9	14669	13636.7	14976.4	27272.3	26619.5	20859.1	21247	29273.3	26608.3	18976.8	17223.8	32383.1	28128.9	21965.7	20607.5	28142.2	26276.3	18170	25239.1
ERG1	P32476	325858	903383	727152	448906	420008	907296	870683	537958	436920	825295	661929	472305	440801	962619	595466	445765	548107	812120	846390	575518	677167	927322	677821	644024	695039	877468	813506	626844	638543	885882	823876	664926
GSH1	P32477	68011.5	79554.2	107712	100283	61074.9	87032.2	131365	97028.8	73142.9	93219.1	111952	83780.4	71166.5	94674.9	111930	78482.6	73119.3	79942.3	94474.8	92174.8	78821.8	75084.1	90316.6	97351.2	84604	82160.5	102800	98472.8	73423.8	65984.5	94549.3	94132.2
HSP150	P32478	235991	394882	709144	782729	231993	434648	705745	682447	253492	385725	623852	524452	228366	410354	646337	565670	217104	268824	478317	445572	195212	325566	430984	413546	204872	281329	477580	440580	209530	305939	478858	437412
HIR1	P32479	20745.2	23067.5	23809.7	26716.5	20408.5	22523.8	24631.5	27226.6	22151.4	22386.1	22936.5	20885.8	14139.2	19569.9	23076.6	25300.2	16358	18933.5	21559.1	18179.8	17055.4	19174.7	22906.1	19376.3	18649.4	16243.6	20628.9	19181.6	17859.1	17309.3	22964.8	17884.2
HIR2	P32480	25652	38895.2	42869.2	42399.3	31865.6	41116	41720.7	42803.7	36208.4	40471.4	39099.8	36637.9	30856	42247.7	39237.3	49625.4	30985.2	38828	40332	37074.8	31394.5	41387.5	36731.8	36465.3	30430.9	39267.8	38715.4	38822	31174.5	40618.3	41693.5	45739.1
GCD11	P32481	796438	601115	603783	568147	819567	639479	602004	565314	785554	563484	635622	574900	816202	604770	613369	580596	924034	688341	622230	585345	945984	659567	637420	602252	867483	689696	602178	610320	910598	667541	604662	618977
HOG1	P32485	72799.9	52445.2	49233.5	44744.4	83543.2	64520.2	55706	50848.9	81842.3	65097.2	48118.3	52543.6	83181.6	68026.8	49360.8	53067.7	90114.7	85043.6	79550.8	70704.1	112092	85362.4	73567	65093.9	107452	90653.3	80028.1	67528.5	99184.2	87847.2	76256.1	67889.1
KRE6	P32486	109357	73114.7	52067.1	30782.4	100391	74259.7	51662.7	19177.3	86125.4	63881	44880.3	6808.26	90911.1	70435.5	45960.7	19347.1	128492	63563.8	51013	33300.4	109566	64538.2	50276.7	43023.4	91056.2	61623.1	48060.8	40330.8	100664	60837	47809.9	32665.8
LYP1	P32487	56350.2	26675.7	29610	46058.7	53734.9	29175.4	31514.9	36220.9	58631.4	28717.1	33690.4	38707.9	50994.6	27649.9	32475.1	40370.5	49213.3	36807.5	36020.6	27324.7	48733.4	35323	37378.8	32252.8	51215.2	37071.3	28836.5	32550.4	47491.6	38212.9	34610.1	26404.5
ISF1	P32488	21863.4	12959.3	15478.8	13234.6	24163	13950.4	16421.5	17093.6	19992	19929.8	12018.1	18814	23144.7	14449.4	13456.1	19355.8	23856.5	17027.4	17526.6	19628.5	22245.8	21112	20320.3	18084.3	18765.7	16715.3	13696.1	17558	19602.4	17810.7	20215	15235.8
MKK1	P32490	8221.96	8098.03	9478.12	3787.38	7826.94	8517.33	8996.78	2731.22	6886.53	8560.64	9491.22	6678.23	8133.36	9432.21	9777.25	2699.34	5576.55	8959.05	8743.54	4652.28	8334.88	7139.84	7360.73	7334.96	6831.79	8080.86	8118.39	5187.32	7868.1	7775.75	7771.33	6694.88
MKK2	P32491	20435.9	18624.1	20540.8	17414.2	21156.3	15520	19948.2	19555.4	20844.8	17524.1	21634.1	17734.4	18784.7	18228.6	19798.9	18866.5	16309.6	21410	21013.8	17027.4	20384.1	22486.6	22490.7	16859.8	19501.5	22302.7	19361.8	17317.2	14692	22128.8	19103.5	17470.2
MYO4	P32492	77746.9	59472.7	58056.9	57495.3	74948.9	64979.6	63636.2	58962.2	73630.1	59410.1	65870.5	57233.8	71044.3	57536.2	62976.3	53125.9	80394.9	63931.3	57951.2	59316.5	79934	61002.7	62917.1	60748.2	72122.9	62579.1	62504.4	59612.6	75120.2	54841.6	60668.4	54713.7
AEP1	P32493	16107.9	12574.5	13106.5	11737.3	7770.27	11695.6	11602.1	13013.1	12421	14595.9	13238.4	9366.24	8000.41	10162.7	17926.4	14006.2	7146.59	10067.6	14598.5	13484.7	10965.2	10209.4	13446.1	14953.8	8799.02	9332.04	13539.4	8488.47	9630.92	13612.6	12370.4	10665.3
NGG1	P32494	12213.6	3249.92	10231.9	9293.42	6346.14	5923.42	8433.56	9591.9	9377.76	7518.63	6227.99	7586.55	6072.09	8919.48	9860.82	7067.36	13656.3	3295.92	7589.58	9794.32	5194.19	5498.38	6063.09	4707.03	9762.88	5726.5	5099.85	8658.38	10642.3	6981.4	8783.8	5351.94
NHP2	P32495	513814	620330	779227	789970	582361	709032	742322	810437	599155	596389	788640	729012	576254	624711	804513	752522	624901	590908	626193	676377	560415	606541	659704	719320	539931	550893	639018	683200	477284	525728	642752	593298
RPN12	P32496	28825.9	25365.3	21405.4	25635.5	43231.3	34545.4	33471.3	38132.9	39167.7	29715.7	27100.9	38037.6	39542.8	27547.7	27569.6	26706.8	42377	51600.8	37108.7	50582.8	49493.4	52301.2	43337	44136.6	52568.7	46943.9	42110.2	47520.1	49605.2	51757.5	46255.7	54369.2
NIP1	P32497	1.55611e+06	1.4594e+06	1.57783e+06	1.57849e+06	1.6276e+06	1.46938e+06	1.82345e+06	1.72343e+06	1.6236e+06	1.59129e+06	1.74135e+06	1.67159e+06	1.63841e+06	1.72659e+06	1.76063e+06	1.76646e+06	1.80851e+06	1.59754e+06	1.65961e+06	1.56562e+06	1.83733e+06	1.59992e+06	1.61469e+06	1.70217e+06	1.8169e+06	1.57764e+06	1.65656e+06	1.6237e+06	1.73208e+06	1.50341e+06	1.54688e+06	1.6239e+06
NUP2	P32499	84262.6	116438	105813	99661.9	97852.1	121285	109866	121238	99651.1	131266	110769	114320	100828	123155	91675.7	109617	132875	130681	124376	122544	107290	136721	132016	123049	141206	129949	131057	128300	123609	136129	134507	122957
NDC1	P32500	143204	162122	184850	165471	173789	199921	186014	203097	161158	203474	193739	209047	165641	211043	185810	214061	189719	215655	234696	212964	205347	217077	229936	234353	193669	223595	226767	225786	187243	232665	218081	225959
GCD6	P32501	117386	97797.1	111304	118256	128586	111230	125153	113143	121334	129212	109773	116237	130292	108804	101404	100008	129673	148325	135455	140538	143722	146631	113823	111732	146055	146597	146717	117152	145473	129564	119196	104866
GCD7	P32502	131466	149351	141809	126308	186102	158976	138478	147510	180042	147929	145615	154273	186575	161917	156781	149544	153269	194252	160276	164016	190715	170283	156477	152558	193590	175240	167684	151715	194198	166400	154810	162357
CBF2	P32504	10244.4	12691.9	8600.79	10992.5	8223.28	10117.9	8992.64	12130.4	9087.01	9797.97	12089.7	10215.1	6187.59	10564.7	12207.4	9914.6	10665.2	10595.9	12118.9	10919	11224.9	9879.3	10721.8	13437	10421.9	11141.2	11911.3	11924.8	9170.95	9772.31	9501.45	10073.1
NAB2	P32505	81876.6	51160.7	59719.7	68660.7	71573.9	44671.4	51057.5	53959.9	64979.4	50490.6	57978.6	53093.3	74423.1	49105.6	59608.2	56164.6	104374	38283.3	47748.4	49701.5	84077.6	40869.4	54046.3	50037.8	80935.5	40792.2	47996.9	40428.1	94021.7	42271.2	48374.2	40619.1
PAN1	P32521	15934.5	14024.1	12885.9	13566.4	19240.1	15973.6	16880.8	18904.6	18676.5	15382.3	13921	18822.4	16681	18821.4	14632.3	14882.5	15539.7	17528.9	19777	27972.9	18131	18699.3	19171.4	18141.4	19786	19622.4	23494.5	22854.9	20194.9	20134.3	20903.9	23914.8
PET309	P32522	13864.7	15063.8	15276	12064.5	13135.8	15831.7	11690.7	13291.4	13406.6	16765.8	14682.1	15653.5	14264.5	18241.2	12759.6	12817.6	12814.4	15738.7	15254.1	15441	13387.2	15075.8	15188	12516.2	11386.6	15364.5	13230.3	14380.7	10163.3	17839.5	14718.1	14425.3
PRP19	P32523	127498	133619	151084	159754	126238	137063	137941	147625	122579	127469	134929	134821	113183	127968	148484	164176	122154	131650	129660	129160	133165	121726	128854	136645	126832	130239	130698	141446	125341	132626	126453	139433
PRP21	P32524	5538.34	7689.7	12820	14425.3	7278.2	11040.5	14417.6	16100.3	6854.39	9018.08	14517	18627.6	6490.85	11524.3	13720.1	17511	7546.65	7069.42	16606.7	16469.6	7717.44	12850	17799.6	19301	10131	6687.98	14866.4	15125.6	8878.49	11895.6	14205.3	20495.7
ECM25	P32525	36622.4	28287.2	NA	15561.3	44283.1	22685.2	14733.4	5849.03	36572.3	21087.4	NA	NA	36819.1	18590.9	11608.7	NA	41389.8	24902.7	17505.9	13441.1	38832.8	30779.7	19898.7	21973.1	39272.1	30355.7	15275.3	26188.8	33480.8	23317.8	16835.4	12747.2
ZUO1	P32527	1.56557e+06	1.0995e+06	1.2386e+06	1.18696e+06	1.59279e+06	1.35653e+06	1.50466e+06	1.48354e+06	1.57334e+06	1.4303e+06	1.24646e+06	1.5631e+06	1.49535e+06	1.46853e+06	1.19453e+06	1.2493e+06	1.87442e+06	2.143e+06	2.02449e+06	1.96739e+06	1.80138e+06	2.05348e+06	1.88681e+06	2.23615e+06	1.74724e+06	2.06854e+06	2.24466e+06	2.24178e+06	1.76824e+06	2.06388e+06	2.21421e+06	1.90516e+06
DUR1,2	P32528	89401	578917	529580	387130	86095.4	493171	586789	330359	80629.8	405299	496679	269283	82259.5	462351	451494	263570	73353.5	278412	397518	338785	78080.8	348161	336351	375514	76127.8	315280	428907	363027	78993	295699	420068	329612
SPT16	P32558	1.53034e+06	1.43374e+06	1.4467e+06	1.44616e+06	1.68866e+06	1.47298e+06	1.46613e+06	1.53504e+06	1.66815e+06	1.44901e+06	1.47129e+06	1.44274e+06	1.68711e+06	1.49854e+06	1.44414e+06	1.51046e+06	1.81563e+06	1.6245e+06	1.5407e+06	1.51713e+06	1.8324e+06	1.57893e+06	1.50975e+06	1.53708e+06	1.8253e+06	1.6161e+06	1.58879e+06	1.65968e+06	1.73861e+06	1.60272e+06	1.57868e+06	1.5837e+06
MSS1	P32559	13931.9	14597.2	14139.6	11336.3	14088.6	9930.84	10404.2	10957.2	13998.1	12699.8	11800.8	8953.22	14373	12184.7	14302.8	12496.8	11851.2	12406.2	14024.9	9166.43	11133	12445.1	13997.2	12357.9	12699.3	15042.9	11819.8	10048.9	13655.9	15647.1	12871	12919.4
RPD3	P32561	67353	87421.6	103005	105451	82822.9	100104	103210	118810	83726.4	102884	97538.2	103090	88081.5	96501.2	102814	110424	83632.5	98581.9	106982	100914	87831.2	97884.3	104724	105132	88221.8	94383.8	107660	97819.2	87858.3	96581.5	105736	106980
CDC5	P32562	25407.2	NA	NA	NA	10750.5	7665.63	8897.56	13007.3	NA	NA	14946.9	NA	NA	12745.2	7942.71	NA	7877.22	7427.09	10930.2	14694.8	NA	10443.5	12661	9526.51	17162.4	7641.43	11552.7	13750.5	5551.72	10544.1	11686.3	13775.3
VPH1	P32563	675474	764918	657630	722720	814589	860696	744616	827736	836941	780218	794912	937407	795084	753174	890336	735724	670200	1.05226e+06	770391	843822	842018	1.0254e+06	750239	864081	858054	894521	881112	875771	788079	876949	846520	784082
SCM4	P32564	89818.6	136452	112054	119862	89268.8	121864	103203	103716	77444.9	110527	125475	110925	85548.3	112411	115400	114127	70954.4	110729	123775	107383	84495	110264	109917	105517	81463.1	120249	113520	99066.4	80826.7	115594	107479	112422
RPN2	P32565	685233	835766	923113	853295	779319	888826	1.01871e+06	1.01968e+06	737415	873370	944258	1.0751e+06	760397	898963	947610	1.03111e+06	686916	1.01499e+06	1.11334e+06	1.10975e+06	825543	970152	1.05437e+06	1.05443e+06	834263	998918	1.15715e+06	1.17077e+06	773829	996142	1.05729e+06	1.1481e+06
SMI1	P32566	31304.9	17499.1	13781	8871.63	28617.2	21900	20782	16587.6	33027.9	24328	13757.3	15104.8	24704.2	23455.7	18170.6	11998.7	44063	31962.3	24472	23777.2	33795	34592.2	21457.8	25018	32286.9	28483.9	24299	22495.9	26062	29481.5	25937.7	25387.8
PAH1	P32567	18528.5	23341.9	24058	20902.4	21023.2	26205.5	26206.8	25226.5	20596.5	24791.3	25448.4	24405.2	22119	24056	26762.7	27399.3	20280	28334.8	23922.3	25922.7	21781.8	27452.4	25981	24169.7	24238.3	25580.1	25849.3	23970.2	23021.9	22988.8	25330.8	22047.2
SNQ2	P32568	136433	102205	102898	96848.6	134634	119848	104212	99971.3	132520	113855	105003	102083	136086	114037	106067	110363	160185	125603	135352	116228	162800	128349	131306	122853	156588	121567	130750	118382	150998	126993	137059	116892
SRB4	P32569	7636.48	10339.5	10170.4	10331.9	7092.25	12232.8	12578.7	12468.7	7157.3	13686	13107	12952.8	7612.41	13477.4	11441.7	11853.3	8506.44	13083.3	12756.9	17180.9	8681.81	13527.1	13777.8	16921.8	10673.6	12557.5	13589.8	15676.5	7889.41	10691.7	12670.4	14826.3
DOA4	P32571	20552	16113	17025.7	13928.2	23015.9	13737.9	13645.6	14015.1	21415.8	13923.5	15119.1	17007.8	20869.5	16518.8	17429.3	19244.3	19846.2	18898.8	13431.1	11634.9	21158.8	16389	17878.3	17648.9	20606	14444.8	15424.3	12228.4	21368.2	19931.1	12464.2	14644.8
SPS19	P32573	2194.34	3260.83	4598.26	6441.06	3114.66	3458.64	5556.05	4140.7	3550.45	3630.6	3904.61	7609.66	2866.75	3083.15	4573.13	4793.97	2588.12	5144.72	6717.72	5928.96	2832.14	3737.2	6254.64	4129.21	2450.6	4786.31	8756.55	5594.7	3905.2	3973.93	5211.29	4577.53
SIP1	P32578	12791.1	5224.09	7280.7	9112.49	4325.37	5169.54	8017.09	6909.8	6112.17	4794.53	6793.73	6987.91	4898.93	5791.6	7436.22	7074.15	10347.3	7278.04	8558.53	8884.25	7556.43	7161.53	10053.9	8178.8	7995.31	6262.98	8039.68	8205.32	6976.35	6063.1	7480.49	5552.42
SUA5	P32579	61911.5	39382.4	49366.6	42168.2	55326.1	42822.6	53903.3	51725.3	58903.4	56206.4	52379.5	52244	74302.5	46433.8	40086.4	52863.9	68071	53743.6	54100.1	60935.1	58304.5	53175.9	55331.7	52565.7	66126.5	50147.1	55095	58002.9	48869.4	52774.2	53429.4	62093.2
SUV3	P32580	NA	NA	18757.1	NA	16436.8	9887.65	15568.4	16252.3	14050.8	14996.4	12304.4	9864.93	7157.82	14061.7	12073.8	15430.5	16719.4	17449.3	15902	13481.1	11431.9	12505.7	15650.8	16889.2	6872.83	11265	10377.4	17209.8	16549.9	9850.1	11455.1	12497.5
CYS4	P32582	1.46873e+06	1.44389e+06	1.44535e+06	1.65212e+06	1.36948e+06	1.29893e+06	1.37825e+06	1.41145e+06	1.24212e+06	995485	1.27995e+06	1.34233e+06	1.39747e+06	951858	1.58633e+06	1.31206e+06	1.26072e+06	989780	918845	917258	1.25978e+06	1.01202e+06	978201	928695	1.34485e+06	1.01773e+06	893601	942973	1.39047e+06	1.00695e+06	892452	1.00842e+06
SRP40	P32583	194703	135496	137393	155281	200793	180520	149827	182398	206878	174559	152748	189535	210806	176705	141788	178245	229334	259302	242449	260180	224754	231501	239698	241138	248146	266039	264363	268043	257616	285780	238503	242528
STE14	P32584	80268.3	56186.9	48821.2	39011	83268.6	47550.4	47822.3	51384.8	70189.3	50435.2	50955	40397.7	78492.7	45330.7	53474.9	49781.9	81674.2	49662.1	55433.6	40247.1	81256.4	49132.2	56364.9	45632.3	73131.6	44342.9	47215.1	41919.6	71928.9	54507.9	43649	40038.1
SRB5	P32585	NA	NA	NA	NA	NA	4793.13	NA	8592.13	NA	7930.05	NA	10241.7	NA	7367.03	NA	NA	NA	6954.93	7469.02	12923.1	NA	10094	6727.65	7165.13	NA	7049.48	8422.58	10964.8	NA	6849.33	6963.32	11596.9
PUB1	P32588	878738	1.04638e+06	931526	876602	1.11435e+06	1.06218e+06	949321	913186	1.07502e+06	1.0883e+06	852507	982195	1.06245e+06	1.03208e+06	775019	1.05736e+06	1.01294e+06	1.07422e+06	901306	874285	1.11474e+06	1.0593e+06	738875	818155	1.14972e+06	1.04983e+06	837537	778712	1.07254e+06	1.14986e+06	843032	929711
SSE1	P32589	3.65551e+06	2.48323e+06	2.95235e+06	3.61586e+06	3.64853e+06	3.95252e+06	4.79908e+06	5.57295e+06	3.6641e+06	4.0937e+06	3.79035e+06	5.6145e+06	3.42457e+06	4.02006e+06	3.17305e+06	4.04376e+06	4.99742e+06	7.72478e+06	6.66398e+06	1.03996e+07	5.31436e+06	7.90483e+06	5.66267e+06	8.81336e+06	5.79682e+06	7.41128e+06	1.00472e+07	1.09534e+07	5.37898e+06	6.29689e+06	8.03791e+06	9.36527e+06
SSE2	P32590	4.42195e+06	5.15847e+06	6.74692e+06	7.34197e+06	4.95264e+06	6.26006e+06	7.54004e+06	8.52895e+06	4.992e+06	6.25599e+06	6.92401e+06	8.01677e+06	4.91516e+06	6.3313e+06	7.00726e+06	7.82208e+06	4.99629e+06	6.69844e+06	7.58557e+06	8.87232e+06	4.93284e+06	6.45609e+06	7.36552e+06	8.70189e+06	4.94496e+06	6.65745e+06	8.79485e+06	9.52395e+06	4.86355e+06	6.11639e+06	8.2432e+06	9.31105e+06
SWI3	P32591	13815.4	22901.9	17855.9	19049.8	13291	25008	19754.5	20738.1	17559.6	19537.9	18949.4	18539.6	16587.6	19911.8	13700.1	15517.2	18948.6	20938.4	18902.6	25313.7	14688.9	25304.2	20054.7	22455.6	19002.1	25102.1	22798.4	28458.6	20653.5	21553	21336.4	27061.1
STH1	P32597	83756.5	66491.8	81533.4	73378.8	75037	72873.2	73558.8	73873.9	73859.8	70194.2	77340.6	71828.9	80665.6	75392.3	80791.2	69474	90308.4	77748	79168.4	71326.7	88623.7	71208.6	77003.3	77313	91954.1	72534.1	78274.3	74761.7	87440.6	73697.6	75650.1	75419.9
GLC7	P32598	138156	151456	184820	206539	154909	176981	283448	221516	144228	145685	220219	218545	152217	123268	199578	145860	161368	230896	240748	248232	206414	195047	228454	255904	194020	215871	310741	256248	198325	161960	257235	219730
SAC6	P32599	446636	504322	524175	550968	497144	583053	632611	600697	446248	550208	577117	708458	486306	564533	575331	569787	433708	692624	608224	808826	469426	685222	546620	691462	505033	671174	697285	814766	484611	648344	649441	884885
TOR2	P32600	42053.4	39836.4	41237.5	40377.1	39374	42036.3	41320.9	38739.2	40645.4	43022.2	43956.4	39481.9	40964.3	38236.6	48369.7	39836.3	36231.1	38561.4	40677.6	35361.9	40674	40270.5	40128.5	40407.2	36422.8	38931.3	40006.8	39577.6	34461.1	38380.9	37771.7	35919.1
SEC17	P32602	41927.6	22024.5	32750.6	36206.8	37648.1	28930.3	48520.5	43417	44715	29082	41134.3	43009.3	37451.9	32913.6	37788.4	26922	53684.2	58311.9	61941.4	73759.7	51083	59643	57779.4	67913.7	55857.3	54225.9	69243.7	71886.9	58242.2	46243.8	64522.9	65788.1
FBP26	P32604	46557	74629	79136.7	74017.5	49821.3	80724.4	87746.8	89736.2	52181.1	80170.5	85885.4	101284	54505.7	81414.2	86499.6	90044.6	47284.6	96230.6	99873.5	113163	59565.6	96201.2	91864.5	105616	62988	91839.1	95263.4	115490	59087.8	90902.9	96220.1	115390
MUD1	P32605	5338.13	13448.6	12504.3	13080.6	8610.89	15147.8	14309	19463.7	8284.33	14178	13961.3	15088.5	9948.46	14942.7	11030.2	17932	9504.15	15259.8	16785.2	16352.7	11413.4	13845.5	16771.8	19692	7927.82	14294.3	20368.2	16606.1	9353.93	16347.5	18525.1	15877.9
PET127	P32606	15743.3	12719.3	8403.55	12465.6	14003	9835.76	8406.78	11188.2	16715.9	11819.8	10213.5	10745.8	15511.3	10391.8	12580.7	8782.93	17616.9	8612.69	14366.9	9803.65	8242.1	9179.74	11292.5	5915.56	14642.5	11750.8	9993.48	9322.83	14987.2	13142.7	12143.1	9965.39
RTG2	P32608	237840	351733	410683	412339	306919	410534	453872	445379	309040	395133	422064	429598	299639	422196	388573	453088	339023	461153	481509	453635	381710	426331	443486	472840	349541	441819	484075	465894	341126	430115	482865	435206
PEP7	P32609	13554.8	9705.62	10686.6	10495.4	9386.79	11330.8	15520.8	12752.4	8741.77	13139.1	15204	11446.7	9259.09	9290.11	14277	10722.4	8048.51	12794.6	14392.4	13764.2	9444.44	10735.1	12210	14225.4	6702.22	10040.3	15804.6	13275.9	5841.65	9399.55	11947.6	11328.9
VMA8	P32610	109263	86213.1	82512.1	87351.2	76759.8	95831.8	85537.1	91532.3	61836.4	90492.6	71326.2	106682	47631.9	87472.4	65104.3	77943.6	106666	79476.1	78524.8	81035	90209.2	97283.7	72384.3	71969.2	80037.1	105876	83349.8	81445.5	68671.6	94837.9	85911.5	87969.6
RML2	P32611	124126	125658	103587	89031.6	123466	129873	100490	89349.6	124435	123373	97076.1	89062.9	114485	121220	104584	101903	106554	133181	122076	107220	105276	123301	127138	112915	104337	126938	117988	99359.8	105272	141237	119760	99671.5
FRD1	P32614	755126	836091	895356	921026	778379	757082	821162	786529	693085	640081	869875	866725	751156	660170	925562	860661	705245	693365	681758	656531	796673	701827	686599	656696	822084	694377	647825	660102	817519	672025	648293	708217
IES6	P32617	294392	179843	234718	270461	204483	155812	198528	187990	215681	146128	222491	156899	230145	164255	181209	175303	246865	138048	155562	148250	197964	113611	185615	138267	182196	110023	134246	143290	211959	114414	141917	115157
YEL043W	P32618	15909.1	13433.7	9710.71	13037.4	22820.4	17016.3	14820.7	10972.1	16830.9	10726.5	16126.4	10450	16593.8	12259.4	9968.16	13934.8	23583.9	15849	15813.7	22021	22591	16611.7	15894.9	13971.4	24560	17636.2	17552.9	16326.1	25163.6	23701.1	17753.3	19332.4
GDA1	P32621	13281.9	12609.3	7610.57	7126.53	12890.3	16587.5	14463	6604.3	13894.9	22582.6	7691.23	7138.55	18801.7	26423.3	9253.95	7363.73	16115.8	32874	19455.9	20319.7	19646.1	35521.9	13306.4	17318.9	26568.4	37447.7	26640.6	27945.4	24131.5	34723.3	21397.6	23350.3
YEF1	P32622	16350.2	14870.7	11941.6	10679.1	9447.69	13046.3	10198.2	11078.8	8330.5	15396.7	11134.2	12604.6	8488.56	10488.9	15415.6	10839.2	9313.62	10753.5	12222.7	10132	6909.06	12647.6	11806.7	10395.7	11273.1	9878.06	12121.7	8066.32	11445.4	10563.3	12083.7	8708.45
UTR2	P32623	874112	237835	238285	198275	890495	253609	225782	196034	841217	248225	193069	174423	876449	266708	219803	197679	816998	338516	285049	216011	725821	299280	255388	202222	696783	361520	262960	217666	613431	333711	284155	197037
UTR4	P32626	50942.8	58892	64191.7	66847.9	50679.9	60612.8	64950.7	71978.7	64840.6	52796.7	66090.3	64031.6	59544.8	54581.2	58181.3	63687.5	52338.2	61001.3	60314.6	70324.1	64082	63187.5	61437.2	66517.2	54985.5	59152.7	61912.3	56483.3	43379	58697.3	51248.2	78549.4
RAD23	P32628	111508	61193.1	69450	124020	91048.9	72286.9	84500.8	67535.1	77212	60737.2	79577.7	87695.1	82073.4	51144.8	74606.4	62999.6	93906.6	81258.2	70982.8	67396.3	101016	66086.7	69836.9	63395	83990.2	70434.9	67409.1	67130.9	104692	65546.2	70847.3	50020.5
ANP1	P32629	42032.7	46396.2	38274.9	29985.6	46548.4	52588.7	44909.5	46489.1	50246.6	51913.6	42218.6	39572.3	44676.9	51075.7	38511.5	36340.6	54838.9	61310.7	54685	54511.9	58095.7	63293.3	51354	54173	59532.2	58280.5	58766.9	55044.4	56939.5	54749.2	59591.4	53206.9
PMD1	P32634	40873.7	30091.4	28213.9	25263.3	36931.8	28813.6	23778.3	20487.2	33829.1	21141	20427.4	18169.9	38741.2	21997.6	26615.9	19561.8	32447.6	17594	11826.8	15680	25092.7	19187.9	15867.7	16950.7	28542.1	17277	11715.4	14747.3	26644.5	18484.4	15038.8	11406
BRR2	P32639	16990.8	19210.5	14800.1	16141.3	18784.3	19761.3	19404.7	20093	18379.3	19718.5	17386	17868.3	20830.6	20704.5	17071	19428.7	17691.5	26579.7	21631.6	23746.6	20240.7	25011.2	19752.8	21548.8	20336	24023.4	23673.5	24413.9	19400.9	24542.8	21680.4	23540.2
GRX4	P32642	68186.1	64679.6	73999	72065.6	71918	80304.5	96827.1	92256.7	72881	102921	89899.5	91475.8	57685.1	74695.2	77367.5	66441.8	76041.1	190046	160455	179782	77219	181585	120743	144596	85703.8	194608	193992	177070	76378.2	145832	165868	147615
TMT1	P32643	28757.8	120782	93883.8	100205	47459.2	115339	91616.6	91444.1	54823.3	115941	79444.6	84435.9	52421.3	106938	73158	96541.4	56756.3	95889.1	88529.9	112245	56812.5	103816	75100.1	97567.6	58905.6	113585	104071	113359	52948.1	99661.5	90377.8	109746
ECM32	P32644	49329.3	42812.1	39859.8	38561.3	57636	42908.5	40946.1	41934	52619.8	45568.5	39467.6	41818.8	52509.4	45913.2	38474.6	42730	55181.7	58210.3	51258.3	51581.5	57238.9	59692.9	50652.2	52824.3	55115.1	57081.6	55897.7	52330	51987.8	55644.5	59394.5	49492.4
CHD1	P32657	102805	69813.7	74259.3	70675.7	100337	75341.6	70071.1	74418.3	103112	74609.7	74667.3	67504.7	97624.4	75265.8	72500.7	66471.4	111933	73412.8	72775.4	65719	107888	70240.2	73620.2	68709.2	114408	71264.2	71122.8	66416	102368	70386.8	69156.7	67610.1
DNF1	P32660	130884	122112	125718	114483	141087	132888	133584	115150	133868	129288	128710	114780	140916	143434	136400	122854	129778	137223	124591	113859	138996	130119	118540	117410	144923	130778	125294	119526	134644	136519	128716	114456
KAP122	P32767	24296.4	23049.2	20915.7	19043.6	33514.5	21646.9	19789.5	18683.6	28193.7	22521.9	21035.7	22625	32890.7	25712.4	21234.3	23969.8	30655.6	28306.4	24755.5	23606	31661.5	24265	22594.9	20475.4	30461.2	29081.7	22249.8	19952.8	31060.7	25168.8	20291	21259.6
HBS1	P32769	32253.4	29504.7	23308.8	25142.1	38262.6	32333.1	27481	27861.8	43578.9	33397.5	22721.8	24496.2	38161.4	33833.5	24569.2	23093.9	40858	46647.9	36403	37514.1	47476.1	45026.4	31643.2	34894.3	49513.8	41816	40503.2	38136.4	44776.9	43748.3	38843.3	41161.1
SFA1	P32771	1.08994e+06	1.18371e+06	1.64518e+06	1.7943e+06	1.22159e+06	1.3576e+06	1.49678e+06	1.62245e+06	1.10701e+06	1.23211e+06	1.82155e+06	1.84754e+06	1.16759e+06	1.30537e+06	1.77812e+06	1.78119e+06	1.09172e+06	1.22982e+06	1.47269e+06	1.39605e+06	1.09783e+06	1.11364e+06	1.52344e+06	1.49024e+06	1.08197e+06	1.19786e+06	1.42067e+06	1.42085e+06	1.09023e+06	1.09445e+06	1.41009e+06	1.38686e+06
UGX2	P32772	NA	NA	NA	NA	NA	2398.51	1885.33	8551.9	NA	2986.64	NA	2424.17	NA	NA	NA	4085.48	NA	6603.32	9867.68	14490	NA	9198.95	8199.72	13452.5	NA	5955.03	11420.4	15528.3	NA	7954.81	14718.3	12688
TOA1	P32773	66984.1	57224.2	51675.5	55654.9	61910.1	54544.2	51435.7	49101.5	58199.8	50820.8	53574.2	46597.2	63728.8	60636.4	54183.3	71890.4	60619	52698.7	45704.3	49400.3	62770.6	52283.7	43283.7	43709	54715.4	47733.6	47058.7	51107.1	63434.8	56990.3	52500.2	51234
TOA2	P32774	161905	166123	144545	155261	171163	157528	137858	135316	156870	138235	134999	143668	171964	139383	145000	141450	148094	138599	138651	137112	152033	137492	132242	129010	148748	138632	132665	128175	161510	136667	132737	132759
GLC3	P32775	2.0831e+06	2.55218e+06	3.15913e+06	3.5416e+06	1.9367e+06	2.45495e+06	2.89019e+06	2.94817e+06	1.90544e+06	2.26193e+06	3.13598e+06	3.06482e+06	1.95423e+06	2.2685e+06	3.47107e+06	3.26632e+06	1.38367e+06	1.72782e+06	1.97065e+06	1.81209e+06	1.38125e+06	1.68747e+06	2.07994e+06	1.97007e+06	1.29868e+06	1.6484e+06	1.87847e+06	1.7824e+06	1.31102e+06	1.6226e+06	1.89779e+06	1.77621e+06
TFB1	P32776	NA	8682.25	11565.1	17127.4	4201.44	10010.4	13134.4	16526.5	3659.16	11175.1	6942.98	11769.6	3062.08	12971.2	10137	15212.7	5724.01	6048.9	10446.1	10423	6148.87	9411.33	9941.91	13837.4	4150.68	7886.57	12641.2	15714.9	4400.75	10411.3	14182.6	17720.2
AGA2	P32781	40541.8	16831	20954.7	31379.3	26455.7	19132	27227.8	21725.5	35754.5	21729.9	29944.8	22444.5	34708.1	11608.6	25141.3	15388.4	27853.5	17343.7	19833.3	16989.1	25025.2	18267.8	23950.6	21465.9	27903.1	14290.7	19618.6	19153.4	19858	16013	23131.1	11024.3
ABD1	P32783	38149.4	32469.6	30795.1	27452.7	45779.6	37135.8	38884.3	34982.1	47117.8	39880.1	34671.3	38091.6	44253.9	39390.4	26249.8	36224.7	45141.7	51426	47886.9	41994.5	53656.3	49227	47713.4	47602.8	56872.1	51839.5	43873.7	41842.4	45779.2	49699.9	52695.4	51355.7
SCT1	P32784	58979	45602.9	41926.7	38660.3	72346.1	49769.8	43388	42112.7	74307.2	53933.4	49291.1	44285.4	69012	61301.2	46709.1	47143.6	74720.1	60613.7	47190	46711.1	79012.4	64476.5	53099.7	46329.2	76822.3	59034.7	51648.1	49373.2	73655.1	61833.8	53830.2	52666.9
FMT1	P32785	7980.79	3728.82	3384.9	5328.52	4474.3	4488.8	4335.01	3714.98	3077.28	3759.12	4256.72	5211.45	5282.03	3680.56	4585.14	3944	4224.42	3866.58	3758.85	4125.57	3332.98	4160.84	3899.23	4275.09	4356.04	3458.24	2675.97	4199.27	3439.04	3155.01	5231.03	5332.08
RRN6	P32786	21210.6	11099.5	18683.2	17415.1	14415	11208.8	11970	11644.3	14044.6	16761.4	11314	13655.5	16803.4	15645.8	14791.3	12826.8	17245.9	12829.5	12878	12099.4	13616.1	14247.2	11774.9	9099.18	17910.5	13969.3	11527.8	10601.5	18506	13814.1	11380.8	12184.7
MGM101	P32787	145185	163593	189063	186853	149359	168056	185985	181855	151499	177855	186654	160458	140357	166571	189968	160460	147730	185251	198272	193916	153165	168747	204204	176723	133975	169352	197011	156320	153946	162220	192083	168519
YBL010C	P32788	2151.77	3220.23	3236.69	2074.12	3748.48	NA	2006.98	2434.39	4168.68	2123.36	1283.76	2905.38	4562.52	2699.52	NA	1682.71	4370.69	1725.1	1488.05	3265.2	2694.62	2856.68	777.895	4123.97	1939.39	476.993	2405.78	4605.72	2677.28	2412.57	2289.85	2629.71
SLA1	P32790	291544	248308	240904	219084	307660	252202	249200	235295	289761	245530	254232	236874	271748	244228	255019	230915	301406	277121	240260	229670	281776	269111	248159	255463	277305	264716	263225	246310	288907	272137	265156	220232
YSC83	P32792	87384.7	110834	97403.5	99162.1	92880.3	113135	101393	99075.7	103840	111804	110681	107970	100492	107729	105854	104655	86664.3	117807	111061	99958.3	90323	115507	110953	108863	89560.9	117551	109280	104142	91493.6	118589	112392	107612
YSC84	P32793	128577	111985	133638	156454	135983	128789	133448	120656	128685	113447	118738	145240	126940	118904	156419	141316	130653	112337	129781	118517	111273	113850	136799	141039	105580	110390	124525	133849	111968	119558	124421	113413
AFG2	P32794	17567.1	18789.3	14960.6	12979.8	23285.2	18342.9	18284	15753.9	20928.1	17312.8	15115.8	16703.4	22743.1	18111.7	15117.8	15058.4	17439.4	20814.1	16527.3	20047.1	20917.4	20352.9	16986.4	19076.7	22318.7	19787	15523.4	18515.4	20679.2	18576.4	18825.1	20536.9
YME1	P32795	112558	115848	116869	106908	136503	138811	125412	118306	131877	138774	123015	126287	118503	155173	114940	116857	125138	191577	171227	165363	154475	196990	153508	159777	148699	192102	161520	169913	135273	191769	164574	170042
CAT2	P32796	309092	1.16726e+06	935542	954867	361661	1.18919e+06	987558	953081	357020	1.04651e+06	870295	953291	371417	1.05928e+06	844099	948490	186774	1.2909e+06	1.03381e+06	1.10711e+06	238758	1.24405e+06	925049	1.03291e+06	245745	1.37591e+06	1.07939e+06	1.01469e+06	234690	1.12551e+06	1.11618e+06	981890
CDC13	P32797	7.45694	2347.24	2587.05	577.065	5636.17	556.57	1124.5	NA	NA	122.356	1936.93	NA	3865.02	2344.1	2715.53	677.245	3262.58	574.173	211.604	1301.95	356.449	NA	2788.08	NA	2819.25	732.858	298.616	1973.83	2696.43	2003.43	1432.54	3632.85
COT1	P32798	51015.8	43581.5	28820.3	31557	48387.4	46634.7	40169.2	32104.9	46083.2	45460.5	32887.8	23314.8	38858.3	43018.5	34871.3	26177.4	36936.2	71758.9	55861.5	46746.8	50123.1	68954.4	42040.6	51809.9	47638	70598.6	68476.8	61069.2	44888.7	53731.7	53544.2	44315.7
COX13	P32799	137622	171943	141493	112721	120931	132860	116643	101967	118502	106389	108774	96573	114814	107381	123880	79805.9	78918.2	61160.2	53669.6	48826.3	68637.7	70140.3	68645.6	45156.5	64310.3	62269.7	44520.7	33311.7	60009.8	65125.3	55460.8	48019.2
PEX2	P32800	23937.3	19471.3	18831.6	18865	24388.2	18261.5	14407.8	18710.1	23237	18041.6	20298.7	23433.6	25982.5	14406.3	23027.1	19734.3	19537.9	18320.1	17532.2	17613	17775	18087.4	16603.4	16794.9	21164	18654.7	15196.4	14876.3	20510.6	14021.6	15494.8	13685.2
ELM1	P32801	3578.16	5977.22	4524.19	7339.34	5392.64	5541.07	8794.72	5032.71	6046.52	5329.12	NA	6389.92	7359.69	7538.93	3638.72	5076.63	5033.74	7505.22	8146.93	8205.52	7630.55	9442.44	7675.97	7392.84	9653.15	9201.79	7149.94	8268.59	6262.19	10175.8	6004.16	9840.13
EMP70	P32802	139603	108580	119557	113386	132075	112328	101623	96951.3	132514	95731.8	108780	98576.2	135271	99913.7	111460	102318	125509	97109	91144.1	84831.4	128486	92691.7	92301.1	86312.8	125970	96026.2	84968.8	84399.9	125049	100905	77905.3	93538.5
EMP24	P32803	661810	478866	539030	542061	647211	522346	492109	465916	601510	454116	504577	496759	648973	500226	526855	495833	691829	504427	517227	422061	684798	479731	513035	481298	627101	487627	491085	429730	665693	507325	465620	425292
FZF1	P32805	96003	58125.5	95585.8	86908	59119.1	84514.5	101491	78482.7	51495.6	90908.7	54311.2	111924	43225.2	97277.9	75210.6	102643	75580	97710.6	133246	166345	65190.4	125490	135179	165957	72622.6	97549	169221	137891	79157.6	131371	164303	125711
GYP6	P32806	13539.3	19498	29418.9	24250.9	25669.6	28048.5	34439.9	26975.5	24491.3	31845.3	25275.4	33140.7	23498	33904.6	21356.9	31803.7	33540.6	34294.4	35112.8	32542.1	33310.7	29726.8	31454.3	28134.6	31752.8	35772.5	37597.8	29050.5	37102.8	31245	31702.7	29391.4
YKU70	P32807	60219.3	65992.7	73186.2	72209.2	49618.1	65706.1	71768.2	69587.6	45735.8	53807.1	76460	62063	50641	61468.1	61180.6	70843.7	44921.2	47865.1	60130.9	57014	42344.7	41867	53661	56513.5	47568.2	43450.4	57150.2	61464.7	48794	51769.7	56877.9	67420.8
MRE11	P32829	9099.56	15559.5	14743.8	12300.3	12813.5	17492	15540.2	15198.7	14425	14369.3	16141.9	14621.9	14036.1	10687.1	15567.2	9470.1	12223.5	14835.4	13777.2	15696.4	13816.9	13922.3	13809.7	16546	17966.8	12955.6	15211	15064.1	14470	5386.14	16184	13452.9
NGR1	P32831	81329.4	87924.5	85951.7	71396.6	87076.3	80756.2	81577.4	74574.4	71537.4	75611.7	78718.9	78982.1	87667	78461.3	69148.4	69267.3	63475.5	66476.7	60516.3	76559.1	62263.3	71215.6	67759.8	67243.9	67047.7	64537.2	66812.5	58529.8	67745.5	59673.6	59122.8	66599.1
NPL6	P32832	46635.6	32855.2	29817.2	34919.4	36844.1	33190.1	30556.7	32850.2	32567.1	31240.1	25280.9	32880.3	36065.1	30364.4	29685.9	32210.1	39443.4	36407.8	34382.9	42736.4	40757.2	37432.8	37451	40086.9	38475.9	42082.7	39689.8	42659	44401.1	37061	37667.8	45266.1
ORC2	P32833	30993	23833.4	23575	32664.6	30454.5	22569.4	17810.4	17781.9	24719	23792	29149.5	23867.3	25929.8	20052.7	27015.6	23995.4	28736.3	22388.9	20994.5	17049	31057.3	24482.4	25532.8	23425.1	34311.8	26748.9	16458.7	18916.9	35396.2	28872	20206.8	19985.5
GSP1	P32835	2.03591e+06	2.07835e+06	2.22355e+06	340937	2.28728e+06	2.5165e+06	2.23966e+06	2.83184e+06	2.60948e+06	2.62577e+06	2.5502e+06	3.12746e+06	2.59912e+06	2.91843e+06	2.64166e+06	2.59901e+06	2.38276e+06	2.69087e+06	2.26469e+06	2.26701e+06	2.09161e+06	2.38692e+06	1.90142e+06	1.32556e+06	3.02813e+06	2.79399e+06	1.88296e+06	1.30432e+06	2.66464e+06	2.61732e+06	2.45268e+06	2.06223e+06
GSP2	P32836	1.45333e+07	1.36532e+07	1.52837e+07	1.70201e+07	1.49473e+07	1.38769e+07	1.45437e+07	1.53807e+07	1.46759e+07	1.33236e+07	1.54485e+07	1.45703e+07	1.4592e+07	1.3521e+07	1.62513e+07	1.5946e+07	1.44508e+07	1.10253e+07	1.23601e+07	1.12624e+07	1.4196e+07	1.12806e+07	1.29268e+07	1.17835e+07	1.382e+07	1.13588e+07	1.14816e+07	1.01481e+07	1.35338e+07	1.11751e+07	1.15963e+07	1.08859e+07
UGA4	P32837	NA	4167.14	2451.17	2193.9	NA	4553.54	5152.35	3539.1	NA	5452.55	3366.64	4227.96	NA	8477.51	4220.49	2778.68	NA	11044.6	12501.2	9686.2	NA	11411	10579.6	8635.54	NA	11584.3	14815.1	7583.18	NA	13043.8	13880.2	10529.9
BCS1	P32839	10866.6	12120.4	9966.83	11122.6	13315.6	14620.7	11089.2	11471.7	17228.2	15649.7	14341.9	11672.2	15097.7	12630.1	13935.3	12292.9	11630.2	19367.9	12177	11922.1	14863.3	14152.8	11656.5	11659.1	17718	16296.2	15236.9	13394.9	18667.8	19143.5	12082.4	14354.2
YME2	P32843	97965.2	118846	133583	128712	106476	112871	117470	123977	96958.3	115174	116945	117670	101158	108829	135433	124854	92257.6	106599	111996	106307	82222.2	98150.2	117993	111394	84598.9	101129	103056	101650	78480.1	97258.8	103679	108640
SEC6	P32844	11893.1	16177.6	17462.2	19517.2	12544	15194.9	21373.8	20838.2	13717.3	18429.2	20166.6	22081.6	11820.9	16399.3	20393.3	22771.3	10581.4	19185.8	21445.7	23603.2	15030.3	19074.9	19729	23682.8	13566.7	18978.8	22364.2	26173.4	13020.3	17454.7	21109.9	24723.6
RAD5	P32849	15119	22343.2	20641.7	18922.8	16890.8	18685	19997.2	19165.6	17215.7	16034.7	19199.7	17826.5	14856.5	18461.7	20207.1	19153.6	14471.3	13127.7	12896.5	13485.6	14615.3	12309.1	14248.1	13978.2	15033.9	13260.8	13685.2	13613	11988.6	11904.1	14723.6	12236.3
SEC8	P32855	14684.8	15373	17334	18539.4	15276.7	16059.6	16468.8	17601.2	13955.6	15754.4	18737.9	17874.8	15109.5	15931.4	17792.4	18123.6	15128.5	15966.8	16744.9	19682.4	14258.2	15857.5	16248.6	18433.9	14476.9	14985.3	18412.5	18214.7	14784.9	16150.1	17543.4	18108.6
PTM1	P32857	279140	257062	374271	510901	249885	261199	408709	251822	203334	222865	356797	351676	204245	279544	370698	292208	339829	258836	369331	276501	317874	210524	396773	222582	250842	237487	376876	242647	494330	197785	285493	166113
NFU1	P32860	17887.3	20625.1	18350.7	22139.9	22658.5	28675.3	23252.4	24390.2	25536.4	25768	19630.8	22862.7	25610.1	25478.5	17427.3	20985.2	18251.4	36465.7	26804.3	32895.5	22780.8	34530.4	22254.5	26055.7	24756.8	37992.9	29164.1	34880	24141.7	30888.6	31690.5	35677.9
UGP1	P32861	3.67401e+06	5.10917e+06	4.04172e+06	4.87755e+06	4.03706e+06	5.88272e+06	5.18346e+06	4.39794e+06	4.12354e+06	5.48429e+06	4.10979e+06	4.46552e+06	4.04735e+06	5.19682e+06	3.94406e+06	4.58034e+06	3.80411e+06	6.63794e+06	5.14147e+06	5.67789e+06	4.91459e+06	5.85356e+06	4.32411e+06	4.64888e+06	4.88973e+06	6.19758e+06	6.56519e+06	6.11359e+06	4.73399e+06	5.25854e+06	5.49603e+06	5.1788e+06
RGT1	P32862	13201.4	19863.9	21239.9	16974	16491.6	21216.2	19694.5	18675.7	14209.3	22651.3	21625.3	13970.7	14909	11935.5	13727.2	15424.3	13451.1	19061.9	20863.8	22604.1	13901.6	18817.2	19778.7	23956.2	12580.4	20549.1	23668.5	26526.2	11600	15187.7	21526.7	18206.2
RAD54	P32863	NA	NA	NA	NA	NA	NA	7141.75	8302.02	NA	NA	NA	10179.9	23558.1	NA	11208.2	7473.42	NA	6250.65	8510.52	6929.59	NA	9199.37	9718.7	8519	NA	NA	NA	6345.45	NA	NA	8567.82	7697.35
MRS6	P32864	23469.2	21928.5	17135.1	20565.8	28217.4	27872.7	25550.7	24824	23422.8	26384.2	23845.6	28337.1	26614.4	29084.1	16624.3	23910.2	23126.1	36682.8	35905.6	39357.3	32486.8	36041.6	27211	34181.3	36166.9	36685.3	37792.3	38450.9	31050.3	33865.7	39755.3	38478.2
SSO1	P32867	14794.6	9944.35	11289.1	8896.66	14269.5	11455.7	12943.5	10181.1	18638.7	9563	9892.51	9722.27	17731.1	8342.09	9650.47	8595.6	27076.7	13175.2	12114.3	11637.5	20176	10873.9	14916.2	15491.2	23642	12954.3	14364	17318.7	14156.8	8272.42	10646.9	16533.2
BEM3	P32873	5999.21	6280.9	6418.39	4622.81	6874.77	6084.93	6030.9	6244.43	7600.49	4830.82	8195.77	8822.07	6953.36	6101.51	7239.24	5609.81	7026.25	7946.67	5429.43	8557.9	7543.73	5170.34	6733.42	6411.52	7243.45	8543.12	6558.21	7983.34	6265.46	5219.18	8658.38	6372.83
HFA1	P32874	27229.8	26599.6	28492.8	25965.8	22186.8	26878.5	21448.4	22832.7	25483.9	29932.6	24810.8	26216.7	24966.6	30740	29924.9	26853.2	23532.1	27697.6	26634.2	24146	23835.9	25463.9	24607.5	22078.8	22004.9	26430.1	23657.5	23206.3	21792.7	28370.4	24939.6	26877.5
LIP5	P32875	84461.3	65654.1	92565.5	79643.8	94512.2	84038.2	107771	82932.1	90078.2	74775.7	99550.5	85651.7	82391.2	81406.3	99151.1	62947.3	78810.7	102738	105281	98917.2	87861.9	101271	114771	103075	84202.6	96395.7	99398.1	95791.5	79849.9	87685.5	111607	92323.3
DLD1	P32891	252190	607205	464394	572168	232672	511053	432346	364318	169266	469907	467951	335390	212389	454333	490835	420321	209544	519816	434251	410944	247016	447819	470129	427487	202956	462458	512856	468059	257620	390676	453225	442955
DRS1	P32892	290198	198145	181144	159273	307511	197148	172575	154224	292769	204822	195400	175309	300720	205200	193026	162535	302268	215021	188897	155884	297491	205441	188033	164848	269896	223984	184869	178922	277281	227410	186169	159066
TRS65	P32893	26154.7	21330.1	24089.8	24492.2	22963	23281.5	23386.1	21748.6	20305.2	19329.5	21241	19359.1	27110.5	18892.7	23752	20745.5	22105.8	23358.8	21112.2	22117.2	22368.1	20260.3	20261.8	22172.1	22169	24122.3	20944.6	20483.5	21945.4	21722.5	17194.3	21060.1
PRS1	P32895	98888.4	75568.1	82848.5	76099.7	103259	100700	119501	99521.1	95472	105924	82763	82936.5	95407	93043.7	76486.7	80774.6	121465	141182	132140	150686	143404	137310	126084	137979	136342	140738	172793	156516	124107	107982	144950	126644
PDC2	P32896	84884.5	57441.3	46228.1	45480.3	80781.6	57204.7	49737.7	51973.6	78280	51586.5	49091.4	32341.7	72356.7	50946.5	54326	42002.5	85625.2	57494.8	47302.4	44962.5	79796.4	61188.1	52842	51104.8	69327.4	50898.2	47762	50121.2	68492	57885.8	51760.4	45195.4
TIM23	P32897	NA	NA	NA	1574.98	NA	NA	4508.72	631.007	663.286	NA	NA	NA	NA	NA	NA	NA	NA	1647.73	NA	2352.16	6107.93	3428.22	2791.19	6360.72	NA	NA	2805.06	7175.67	NA	NA	3681.12	NA
CYM1	P32898	102469	75793.1	52623.4	48903.1	94948.2	71443.4	50038.3	41654.2	92046.5	62216.1	53723.5	52000.8	89806.2	60990.1	57741.3	53142.1	80546.2	74959.1	57516.1	53136.2	81186.6	66969	56651.7	51797.4	79136	68868.8	56708.2	50885.2	77915.2	68574.3	52640.5	52987.7
IMP3	P32899	26826.9	27075.4	23850	22348.5	31879.5	34717	32419.4	33077.4	31793.5	34850.3	30068.5	34876.2	25529.9	39064.9	27761.9	31947.2	31913.5	35942.8	37723.9	39132.3	28423.3	33775.1	35884.9	37527.8	31217.5	36978.9	39075.1	37538.7	25793.1	31104.5	37802.9	41159.8
PTR2	P32901	7285.58	9191.81	3137.63	NA	7390.87	9786.1	3467.7	NA	10224.5	6635.4	166.195	NA	7617.66	11183.9	NA	3275.32	7590.03	10369.4	6712.77	5433.65	7916.29	13860.8	5171.25	3613.4	5111.77	12976.1	6434.34	5921.1	5262.01	16689.9	5274.24	2283.13
MRP4	P32902	35067.7	33191.7	18197.4	16765.5	35523.8	28994.8	19812.1	14123.6	34567	21714.3	19814.8	15030.2	30625	21536.5	22204.4	16019.9	27520.3	27289	18778.9	16855.9	25452.3	27605	18841.8	18009.1	25975.3	27130.8	15898.8	17345.7	25275.8	23302.2	16841.9	18413.9
MRPL6	P32904	19720.5	36636	37439.9	26552.9	24880	43112.4	34975	26287.2	30516	38995.7	35309.3	27080.3	26630.9	41350.7	30399.3	31022.5	23649.9	44425.5	35938.3	34586.2	27420.7	40947.8	35155.7	35423.7	29199.9	41636.6	37217.6	34083.4	22644.1	41786.4	36400.7	36288.7
MNS1	P32906	76162.8	55152.2	61864.3	57932.5	78761.2	50471.9	50872.6	57938.4	70840.9	47119.2	62085.7	48699.9	76950.1	41801.3	72646.7	49785.6	74895.7	46268.7	45440	37397.4	70778.4	46816.5	52344.6	40782.4	76734.8	43749.5	40075.9	42890.5	69719.6	42580.8	44573.8	42726
ATO2	P32907	36776.9	20221.8	14365.2	150293	42671.6	25461	13512.7	183600	39041.9	23234.7	12205.1	173904	40715.8	24881	10556	173962	17200.2	21699	42497.4	127335	18764.1	25092.7	35664.9	33088.9	20303.4	21648.9	33010.2	98210.3	17231.4	23186.4	43913.1	28565.6
SMC1	P32908	27922.2	19462.8	28728.9	36918.7	35860.9	25144.6	36305.1	32026.9	36001.1	30287	29287.4	28886.9	33607.6	33916.9	33548.9	27359.9	38753.1	36852.9	36734.9	35591	37902	34977.3	37010	40212.5	40497.4	30390.1	37076.8	38030	37119.7	33281.6	37959.1	38818.5
SMY2	P32909	5594.66	2710.07	4311.23	3021.11	7657.86	2922.6	4850.91	3035.58	6065.43	2461.82	3807.19	3212.1	6947.48	3070.95	2269.4	360.42	6874.84	6686.92	6431.95	5779.85	6506.44	7344.47	5098.93	4400.4	7227.63	5089.79	5814.72	5030.14	6847.15	7159.25	7346.46	4590.53
RPC34	P32910	6083.53	5964.28	5350.03	NA	10074.4	6579.84	7641.23	4359.7	8576.11	5544.8	5478.87	2068.64	7448.73	5055.56	5397.82	3400.32	7337.16	5674	6142.74	5785.62	7377.62	5933.85	3883.29	5620.21	7227.15	7960.38	6467.41	8415.56	7022.64	4705.09	5783.2	5755.22
SUI1	P32911	62822.3	31823.3	39699.6	39947.4	55400.9	38432.4	42051.3	41982.1	52805	28868	41614.3	39536.4	50588.5	29989.4	41829.5	34030.7	70863.9	40570.3	41754.5	50545.6	64940.6	39580.6	47360.1	52994.2	54726.4	41861.4	43189.4	48861.2	63956.4	35280.8	47609.9	51244.5
VAM7	P32912	55416.8	50326.9	56224.4	46284.6	51398.4	53904.6	56070.2	75611.5	51280	65729.2	61489.8	47885.6	51690.1	63969.9	44606.3	53271.4	48276.8	54151.7	68474.1	70938.1	55099.1	73149.8	70201.6	69890.9	51991.5	61260.3	75296.8	75171.5	62227	62815.6	73352.7	78959.9
VPS17	P32913	58220.5	60103.3	52668.1	54966.6	53632.7	63952.9	54610.5	53233.3	57807.6	65155	54315	56759.1	51507.3	58302.7	53292.4	57044.8	62035	60874.9	56619.1	49762.3	65111.3	63113.6	54579.5	50479.8	65917.4	57921.2	58869.8	58217.2	61833.7	60144.5	53811.8	55056.4
SEC61	P32915	2.21587e+06	1.88677e+06	2.12038e+06	1.85912e+06	2.33027e+06	1.84584e+06	1.8802e+06	1.74982e+06	2.20824e+06	1.92451e+06	2.05529e+06	1.98205e+06	2.17091e+06	2.05445e+06	2.2595e+06	2.22782e+06	2.45313e+06	1.93198e+06	2.13244e+06	1.59778e+06	2.40218e+06	1.80154e+06	2.10132e+06	1.82327e+06	2.30749e+06	1.95355e+06	1.9088e+06	1.62667e+06	2.294e+06	2.13977e+06	1.93401e+06	1.65244e+06
SRP101	P32916	14987.4	10110.5	8246.05	8697.74	10411.6	9528.21	8920.22	10475.5	13538.8	11004.9	7098.65	7597.39	11713.1	10712.9	7399.14	6373.58	11898.4	12282.5	12207.5	12160.6	12335.9	13297.5	8657.74	10342	13449	14200.6	12160.4	13311	12660	12923.5	12773.4	13172.5
STE5	P32917	8563.68	4328.89	7930.24	6557.84	5982.15	6921.6	4252.23	7379.92	14554.3	7673.51	7121.26	NA	10087.7	10399.2	8502.08	5214.07	9071.68	6236.62	7527.45	6593.58	6003.34	5907.01	7770.18	5436.67	10509.3	10561.1	8501.29	6063.67	11177.2	2724.71	5653.32	6164.45
YPT7	P32939	459514	458145	417698	487492	447556	453264	396852	422238	358359	447358	428544	383304	446324	453974	503167	493781	388973	439233	388596	400176	421981	453430	366385	360236	444238	451452	424408	414039	392577	438958	359165	406973
PPQ1	P32945	NA	NA	7315.42	10568.5	9179.54	7691.16	NA	7970.41	NA	13628.4	4164.79	8970.7	NA	NA	6811.87	6947.58	7668.68	10228.6	17047.2	16273	NA	NA	15694.9	21153.5	NA	9662.7	16174.5	13638.2	NA	NA	17522	17780.3
PDR3	P33200	5134.76	5485.04	6297.03	6865.14	7396.03	5248.05	6014.04	6171.12	6136.85	8054.4	5206.64	5715.91	6722.17	9295.67	6064.22	6257.45	6021.11	NA	8678.99	7135.66	4823.55	5274.36	5771.65	6888.48	6746.1	6988.85	6087.48	6199.1	8193.63	5628.18	7685.03	5886.42
MRT4	P33201	179532	121237	170861	203889	148122	118691	186843	218454	151670	148722	174469	167065	143890	134789	193874	168192	232927	125843	173127	198741	169011	124965	186002	189764	166669	134993	165078	202916	191457	117045	171134	208769
UFD4	P33202	50581.2	50542.8	50716.7	51252.8	55733.2	56966.8	60488	59696.5	57526	60370.3	57645.8	62056.2	55636.6	60851.2	54609.2	58995	62120.1	70538	67825.8	64437.2	68985.3	64125.2	63948.7	69015.4	63097.4	66706.5	73604.7	67454.1	59458.5	65905.5	71945.9	69302.2
PRP40	P33203	23243.6	24047.8	29888.3	32901.9	15475.7	28371.9	32590.7	39439	19298.5	36189.4	35128.3	34744.6	24931.2	28104	27685.3	30097.7	23770.5	25719.4	33062.1	32415.4	18157.1	23976.1	36353.4	37557.5	19605.9	26844.3	29207.6	37868.6	18229.3	20782.3	32580.7	36012.7
ARC19	P33204	56345.1	112588	109907	111451	93772.6	116161	111493	130234	100259	70924.8	111071	114243	98843.2	36642.7	130283	81722	82691.3	100939	72457.6	93959.3	107081	96750.3	89531.6	92266.5	107607	81128.6	87186.5	106455	101762	75396.1	90839.7	99579.8
UBC6	P33296	33067.5	27918.8	29624.2	26940.5	28090.4	28942.9	27684.9	24931.5	23779.7	29081.9	29623.7	25263.7	29896.9	28810.2	32501.9	29808.3	27769.4	34975.5	31280.3	32002.8	NA	33634	32252.9	33790.9	27449.8	30967.4	32536.6	29297.3	NA	31394.9	29709.9	35595
RPT5	P33297	158119	147531	139704	163431	171511	169789	178289	185204	169684	145921	157274	187044	168722	148484	154441	160291	178222	183351	184426	228508	193090	180717	190666	225045	197659	177677	194674	242199	179400	152863	202387	228935
RPT3	P33298	167112	233275	232420	206926	177449	241221	228491	243722	150946	226517	212606	241441	163599	219203	212115	238531	165377	213514	219047	246032	169556	203131	215467	225483	183806	226854	211358	245118	163245	213716	220000	270110
RPT1	P33299	195672	198249	274252	277815	253980	250730	365430	333169	280672	294005	343483	349378	241289	306812	310153	313857	281041	378975	364768	441831	351791	355419	363774	465605	351778	354263	446023	454918	334433	337526	439310	430065
SUR1	P33300	6333.33	10039.9	11888.8	15884.8	NA	11216.7	13306.8	15018.9	9830.46	10127.1	15824.4	20734.7	7996.68	9676.84	13861.3	18074.9	10299.8	26255.6	37217.7	33493.4	9728.72	21891.7	42343.2	39796.2	8389.08	22056.5	39114.3	42794.1	13187.7	25653.3	36825	40038.2
PDR5	P33302	30350.6	49332.3	36703.2	19798.9	34286.9	51737.1	36568	21534.5	30718.4	45353.4	32841.7	18166.9	29769.3	43419.6	31217.1	19293	48177	48271.5	42365.6	30835.8	53594.3	47229.1	40413.8	38594	54660.9	49726.2	40603.5	35080	49841.7	48803.7	41416.6	34278.2
SFC1	P33303	209463	863152	720040	607538	243902	873480	736604	656562	240682	744539	749267	591964	231690	750414	760155	570591	96946.8	814591	653290	624261	129290	794789	689345	695828	119864	769055	652107	688268	119321	754864	708362	638756
CSE1	P33307	45272.5	70629.8	91965.1	100676	51427.7	90710.1	102427	113978	52385.6	93577	111383	111701	49914.2	100282	109603	113762	47182.5	80308.6	84099.3	90959.7	57068.8	74536	85001.4	99064.5	61013.8	75564.4	87693.8	85582	51942.8	81734.7	86317	106686
DOM34	P33309	31277.5	35657.6	37308.1	34567.6	35965.6	35566.1	41082.6	36260.9	37105.3	39000.2	36264.1	36419.2	33012.1	39156.1	37437.1	36047.5	46156.8	50061	48425.6	49907.4	47616	46757.9	45894.1	52401	44116.7	46118.6	54691.5	48764	45377.5	46145.2	50027.6	51854.2
MDL1	P33310	93417.2	95888.6	82166.2	77694.4	92501.5	95477	75793.2	71941.3	90861.6	92580.6	89293.4	70684.3	88671.4	96111.2	88095.4	80562	82157.6	89261.4	87196.6	68502.5	81925.5	86960.9	87381.4	77347.6	77567.1	88671.2	83794	74527.1	76642.2	87720.4	80784.4	76080.8
MDL2	P33311	185069	236384	248958	215337	193810	259080	236242	218566	179183	262840	235602	241899	189069	275074	233303	246285	162549	275945	285621	255360	180336	260268	272680	267353	190204	295630	291892	267462	192548	274237	273173	266825
RIB7	P33312	6678.89	6681.56	14336.8	11107	6641.71	15451.3	12401.3	11946.4	7249.14	9305.09	9116.29	10344.7	6339.98	8208.21	13391.5	12066.7	5832.86	12780.9	13810	15343.6	10565.2	10314.5	12203.6	13061.8	8535.57	8647.14	14663.6	12744.9	8261.71	7561.39	13444.8	14433.7
CNS1	P33313	16531.1	15615.7	15758.7	18399.8	18304.1	17201.3	24314.7	24518.1	19320.1	21365.3	16193.2	22869.7	21371.1	18829.7	16567.8	17325.5	29372.1	29146.2	26810.9	32947.9	25340.5	25091.8	28141.4	32056.6	31171.8	28087.1	32540.2	31900.1	33828.7	27495.6	29111.1	39803.6
BUD2	P33314	57803.9	44872.7	50929.7	56473.8	52344	46453.9	47165.8	51568.4	53181.4	42071.5	55825.9	56563.3	52302.1	46002	58800.1	55628.6	51210.4	40104.7	46731.9	45605.6	48964.5	43272.7	48619.2	53415.7	48297.8	45084.9	45780.1	44572.5	52721.8	41418	42590.9	43927.7
TKL2	P33315	3.15209e+06	4.53356e+06	5.53773e+06	7.1797e+06	3.07896e+06	4.96039e+06	5.0952e+06	6.17573e+06	2.94236e+06	4.88382e+06	5.52346e+06	6.08335e+06	3.04147e+06	4.72915e+06	6.52141e+06	7.17278e+06	1.74822e+06	2.84492e+06	3.5916e+06	3.91913e+06	1.61357e+06	2.6384e+06	4.08979e+06	4.16304e+06	1.5469e+06	2.70432e+06	4.01338e+06	4.24169e+06	1.58513e+06	2.69499e+06	3.7369e+06	4.09738e+06
DUT1	P33317	419333	329716	317737	302661	343541	315310	254086	231176	317444	278152	288009	211755	311918	286890	290085	250967	330114	278795	244775	211317	333104	263042	242053	211958	296759	270732	219755	203857	326717	278312	203331	208193
CBF5	P33322	291778	234091	306581	324544	295896	261963	341105	345591	278639	245278	309011	352383	273682	242947	342333	301959	307081	273731	348031	351532	289431	294064	334038	368227	300314	278811	342225	389133	277521	284954	345828	349628
YKL091C	P33324	106081	83204.6	69311.3	79445.7	86462.2	70938.4	61631.7	66705.4	82363.3	58672.5	65289	62096.3	84187.5	44696.2	81836.5	63842.3	71060.1	55074.4	55571	53520.6	74429.9	59181.8	59663.1	52711.9	67303.6	59625.9	50588.5	46839.9	75850.5	54281.2	54801.5	53326.3
GDH2	P33327	113315	228918	166318	179328	172840	261847	185303	183122	168991	246645	171959	187303	179032	244266	156762	191158	114742	413221	245587	271344	149816	405191	221107	219660	137842	404328	285310	276302	144979	388233	280024	250460
SNC2	P33328	NA	33572.5	45876.6	35713.2	9433.42	57711.9	76914.1	78217.5	13803.4	74744.5	49547.6	67200.9	12841.1	84577.6	32656.4	61716.6	13859.1	100934	119326	138263	19991.5	96718.2	90036.3	114751	19486.1	91230.4	145202	149778	17225.1	76572.6	124478	115204
PPZ2	P33329	10387.8	9419.3	10885.4	13396.4	11611.6	8314.45	11325.8	12348.9	7616.94	10451.4	11641.1	8166.46	5867.93	8588.63	9762.33	8381.3	9192.4	9730.05	14190.7	14729.8	5242.98	10853.6	13745.3	16125.6	8831.05	9932.11	14753.2	16403	8918.34	8919.21	13829.1	12291.1
SER1	P33330	57214.2	151394	167418	193710	70924.2	163801	182539	163387	71513.3	115095	163416	144154	68465.3	118601	157616	138944	64216.8	136098	124506	151556	81400.8	142658	125019	135270	78659.6	134196	145787	145177	79049.9	114609	139624	140499
NTF2	P33331	970775	1.09191e+06	750911	792144	938422	887790	641033	638151	765298	602340	679638	738751	903889	652107	801591	772457	655782	666711	517573	586420	693874	623758	547931	558650	748001	734344	470937	532323	900044	716905	501932	712818
SEC3	P33332	48116.3	37607.5	45251.8	47660.5	42504.2	41541.4	46348.5	55368.6	45840	43317.6	53248.8	50426.5	45258.1	38858.9	47477.3	46453.2	47359.8	33977.3	40661.6	47182.5	39881.2	35952.7	44988.6	46516.4	39450.8	34690.1	45170.5	46938.6	44117.8	35969.2	43262.4	45664.1
SLC1	P33333	126442	102628	104533	100991	143195	117355	115955	115560	142471	114279	113114	120265	140636	119958	110708	121295	150633	142589	138439	122330	163968	140509	133252	131389	160626	144342	131062	124507	153388	135019	131121	131435
PRP8	P33334	63988.1	61769.2	72693.4	81656.2	64101.9	70651	68537.8	77331.4	61594.7	63550.6	75681.6	74129.6	62019.9	66030.9	77557.2	80196.9	59304.8	57317.1	60942	63725	62555.6	56476.5	67320.5	68023.4	65352.4	57898.8	62825.2	66619.3	58077.6	59467.6	61238.7	60735.4
SKN1	P33336	72735.7	64151.7	54688	30273.3	66027.8	72181.3	55978.1	28416.1	59133.6	54451	46287.4	24612.7	58711.4	58468.1	48148.6	24756.9	43188.7	39642.5	35564.8	28105.3	45547.4	45139.2	36191.4	29798.9	40291.9	34537.8	36794	30682.4	38006.2	36492.3	34683.1	29091.7
SLA2	P33338	233818	211540	238651	247492	227747	211181	236627	222736	212859	220668	242482	235155	226314	197373	224471	214419	229790	228457	240154	267386	228161	214791	210818	233255	214739	218843	248609	269498	216655	194814	218826	246801
TFC4	P33339	115530	99518.9	115938	102368	90630.7	102856	109069	116302	99011.9	102459	117318	104546	98917	104443	113669	105633	102694	101742	105423	97026.2	106662	100020	101722	103009	96427.4	96567.4	110314	102917	101731	97442	109784	99802.1
LHP1	P33399	99223.3	141716	121554	145921	124695	170250	152371	152757	113349	164548	127946	152624	117855	166805	110148	148294	133038	204233	205963	202364	162517	198803	208258	216074	164676	191935	205175	191167	158064	184592	218243	197080
PGM1	P33401	217007	162106	156515	117854	239985	173525	160675	143778	246479	163373	129233	144999	268914	200776	140268	129661	284028	249525	238200	237526	314344	227638	183150	206374	301902	229876	262387	214305	292694	240311	217261	257870
PRP18	P33411	20217.1	26009.6	20574.4	26978.8	19178.1	20803.5	15720.4	22199.6	18123.1	20536.6	14281.6	24796.8	13240.3	17131.2	24524.7	17960.8	10203.2	20851.9	9834.99	24507.7	19525.1	22957.7	23052.1	24243.8	19604.3	23522	22140.1	19851	11925.7	20966.8	25413	25726.5
ECT1	P33412	15330	15647.7	12708.5	14839.7	17510.4	20101.2	14655.2	12587.4	20174.6	16154.8	11624.6	14469.6	18015.8	17010.9	11405.6	14573.2	19193.6	24671.6	21337.4	23493.4	29770.8	27482.3	20754.3	21164.3	25476	25512.5	21258.4	23121.7	22448.9	25302.2	21629.4	21817.2
HSP78	P33416	1.41467e+06	1.14406e+06	1.40791e+06	1.43907e+06	1.36592e+06	1.39182e+06	1.78266e+06	1.93676e+06	1.38129e+06	1.37476e+06	1.60526e+06	1.9783e+06	1.39267e+06	1.36538e+06	1.5244e+06	1.44978e+06	1.58234e+06	2.21112e+06	2.26437e+06	2.86829e+06	1.54051e+06	2.10929e+06	2.25659e+06	2.67781e+06	1.71949e+06	2.12222e+06	2.47115e+06	2.81163e+06	1.70481e+06	2.02965e+06	2.39625e+06	2.97172e+06
IXR1	P33417	17698.9	13781.6	12907.7	13362.4	15561.9	9138.09	14637.4	14467.3	17462.6	12597.9	13004.2	7893.58	13653.4	10769.4	12800.1	11583.6	22070.3	8861.69	11003.9	9141.45	15919.7	8926.28	10743.7	7219.97	24021.1	7511.7	9538.04	6832.86	16929.5	8248	11885.8	9546.79
LOS1	P33418	52097.9	49924.5	46781	47753.3	57374.7	51419.2	51217	50458.6	60228	49916.1	56177.8	49767.8	56336	52597.8	59483.6	57059.8	60563.8	52791.6	48748.6	42325.1	59402.5	47281.9	51539.9	48001.2	52119.5	49859.4	45259.9	46214	42820.5	49146.5	43607.6	44356.1
SDH3	P33421	771724	1.17077e+06	954174	674445	785144	1.02605e+06	791693	758015	622811	860066	895884	679230	604488	933478	1.14289e+06	755086	414494	745040	735495	590615	386870	741620	831012	637355	349090	654572	627889	564670	302376	654308	622543	724970
MFT1	P33441	3744.92	3781.87	3306.21	4623.99	3480.39	3231.51	4433.59	6097.57	3390.78	3416.18	3105.21	5736.51	3037.38	3486.49	2534.78	4359.17	4400.98	6842.27	5971.25	8589.64	5446.63	6944.16	5190.32	6590.45	5130.37	8585.88	7018.12	9497.5	6142.41	8020.73	7110.34	9674.85
RPS1A	P33442	2.49244e+06	2.17013e+06	2.20851e+06	2.25818e+06	2.3654e+06	1.90832e+06	2.09714e+06	2.1608e+06	2.28585e+06	2.04704e+06	2.12322e+06	1.86347e+06	2.38044e+06	2.08106e+06	2.19638e+06	2.17425e+06	2.7774e+06	1.52813e+06	1.76938e+06	1.57254e+06	2.35605e+06	1.50887e+06	1.91732e+06	1.81166e+06	2.41814e+06	1.50684e+06	1.6622e+06	1.79527e+06	2.50077e+06	1.56069e+06	1.71824e+06	1.72398e+06
KTR2	P33550	160528	105084	107461	95916.6	163492	77235.6	87833.8	88807	125271	72097.3	110477	90224.8	117502	75132.3	112581	57677.9	118243	61987.5	65987.4	60418.6	141085	34628.2	75996.1	55519.9	123268	60850.4	67256.5	47462.2	113979	50732.2	41719.5	64984.8
HIS7	P33734	326888	395033	379984	400460	344845	379688	368701	355205	319407	328465	386173	374342	332091	346920	404527	383640	278440	306143	288117	279533	329538	303224	279560	277255	312055	298565	283953	279905	314627	305929	286216	277480
MSN4	P33749	22936.1	13635.7	7225.87	NA	12610.7	8746.91	6619.25	3840.14	16210.9	7412.52	11865.1	4652.65	9025.4	9599.67	14533.9	NA	10546.8	13882.6	7831.2	4233.82	11221.1	13740.8	7317.44	7549.36	7573.05	7863.24	10405.8	10270.9	7270.26	11082	10744.6	7853.37
SOF1	P33750	122326	116039	111667	133548	115438	112143	98735	111655	106939	97101.6	106939	115183	104780	99926.8	103030	121601	101577	108063	91736.1	83691.2	95167.3	103115	94060	95744.1	91884.8	103451	87536.7	85855.6	87117.1	105505	91998.5	86318.1
TRM2	P33753	14278.7	17210.5	27647.8	31766.1	14508	21580.6	22916.3	28111.5	14556.8	23013.4	22563.5	23769	13339.7	20508.6	22622.7	33880.4	14743.9	25767.3	28647.2	30612	17160.2	22571.5	26529.2	27187.5	14703.7	26430.3	28065.5	27069.3	13906.8	24370.5	30400.1	31202.1
SEC66	P33754	45289.8	29660	36353.9	36061.8	50090.4	31503.3	40112.8	40361.9	45177.8	27660.5	40955.7	29765.1	48571.7	28129.7	42090.7	31019.7	61527.6	37757.9	40933.7	46565	58764.6	41074.1	45535.4	45873.1	61873.4	32627.8	45843.9	45398.4	61523.1	35993.9	43578.9	47822.9
NPL4	P33755	75302	164612	141148	142370	92220.3	160869	139748	123564	92594.4	125337	143478	129436	91252.5	141526	132256	147037	60539.2	129706	126554	127347	90379.5	121225	110421	124245	87845.8	119617	141905	127721	94793.7	121320	134502	124656
MRPS5	P33759	78535.6	62560.2	61502.5	48871	80448.9	64928.3	55306.4	49370	77519	63880.8	50471.3	53498.8	72664	63062.8	51519.6	53873.2	78203.9	62955	61350.6	51142.9	68023.4	62216.7	64035.7	52408.2	65330.3	64807.5	59958.3	51728.6	66425.7	63747.8	58357.6	57112.5
PEX6	P33760	21294.5	22301	20075.7	23480.5	22572.9	22205.5	23188.2	24027.2	25163.7	24069.5	25041.8	25481.2	27068.9	23242.1	20447.4	26094.4	20166.1	27410.3	24092.3	27316.3	26962.9	28099	26893.5	27149.9	29504.7	28102.5	29157.8	30222.9	23978.4	29402.4	30015.5	24738.3
WBP1	P33767	272561	319652	325331	295714	353341	363836	326117	319022	346274	329929	313529	287320	342755	354954	295687	322088	311966	412285	375279	349593	378578	366621	322887	335787	397555	405736	376556	370195	365224	400795	369442	381583
PMT1	P33775	1.19624e+06	898417	927785	845085	1.23855e+06	958345	862120	758786	1.21049e+06	852897	880722	761063	1.2676e+06	861958	946132	845557	1.44942e+06	1.06574e+06	1.0506e+06	796200	1.43319e+06	1.02434e+06	1.0561e+06	921657	1.44276e+06	1.00876e+06	991133	872125	1.47194e+06	1.03557e+06	982196	828430
TIP20	P33891	63043.5	67813.1	65772.4	66069.5	57575.2	74098.8	76243.2	78745.3	52735.4	71529.2	74728	82005.3	63581.6	63774	92141.9	74711	55481.7	69057.8	82648.3	83520.9	62638	66398.6	80428.1	83187.3	68226	71204.8	78978.1	90569.6	67957.1	67204.6	76936.2	84733.4
GCN1	P33892	278572	324866	334603	307253	336789	348346	409895	379250	331219	387850	377562	395412	329932	437305	392868	382633	310393	417811	415746	408750	366899	401790	379458	395236	370777	408358	445252	422232	367210	414210	409616	406815
PET112	P33893	NA	4062.13	5116.9	6771.91	1231.29	4220.44	7284.37	6824.51	NA	7324.18	1532.68	7299.04	NA	2992.64	8939.81	7207.29	NA	6896.52	7117.52	8281.15	NA	6486.79	5487.19	7203.16	4690.32	7460.12	6691	8669.75	4876.75	5019.25	7170.87	9941.18
STE13	P33894	121060	101636	109939	123198	108619	93987.4	91826.8	97444	104533	85653.5	103074	96964	103627	90248.7	116956	112621	87592.3	74127.1	74387.2	66023.8	82301.5	72616.6	83524.8	73821	84186.9	69189.3	68648.4	66633.1	91043.5	74559.5	73357.7	69944.2
MKS1	P34072	10460.1	8866.31	5922.84	4743.17	8160.72	5666.1	5816.27	6783.8	7203.35	6217.82	7827.96	6835.08	10274.4	10362.7	7007.89	6746	6864.73	7830.06	8310.39	8145.76	6263.44	8015.32	6742.98	8022.26	6611.29	7618.38	7850.75	7579.3	8203.27	8464.93	8492.6	7550.86
NIC96	P34077	268694	257372	301255	332875	243014	286014	330961	365835	235971	301966	315316	366889	255424	317384	324064	378206	261540	333301	358140	354331	276677	331100	309135	342650	286978	345123	357429	415502	267263	329845	327114	394985
LTV1	P34078	19103.4	NA	6419.7	6459.5	26899.5	NA	7929.67	4156.73	22796.1	4454.84	5481.75	5369.42	22551.1	4551.54	7096.69	3441.28	22573.3	5399.81	3115.87	6560.13	17579.5	2415.66	9849.3	5959.31	14066.5	3720.2	4388.16	2922.61	11473.2	5514.46	NA	NA
RPB7	P34087	155398	164809	258483	282621	184136	191277	237105	229498	198542	217583	270808	252012	217562	232048	288144	321613	220393	202516	236348	200645	179080	160689	236219	184448	212314	194848	191771	178767	267815	212396	206217	194787
VPS35	P34110	19604.8	30234.1	27994.7	30039.3	25780.2	25321.6	31453.8	28310.6	26408.5	26607.1	29271.4	31271.6	26804.4	26701.8	29178.8	30704.8	22829.6	32928.4	33689	37530.8	27665.9	34063.5	28341.3	34773.9	26597.9	34766.1	37874.2	40490.2	26389.4	32399.3	31530.6	40390.6
TFC3	P34111	18421.5	17131.2	19844.9	16896.3	12993.9	18748.9	20914.9	20278.4	15809.4	20777.1	19977	22407.4	16841.5	25395.5	20468.5	25017.8	10386.2	20175.4	23165.3	20624.8	15761.4	22669.4	21388.1	21594.9	16943	22801	19986.5	18472.5	13939.7	25614.8	21543.1	19159.4
STO1	P34160	152139	165527	191527	221397	135280	189744	237632	265032	133550	195167	214963	234348	131362	216528	208292	250007	131101	194883	215393	243547	140380	187033	190835	234499	151937	181151	247929	257312	135430	171495	223269	264335
SRB2	P34162	58829	54247.1	52930.8	47003.9	66400.4	51587.2	45418.1	48726.3	59578.9	50479.5	51360.9	47835.1	67315.5	56377.3	52914.1	48669	30352.9	21792.3	22420.6	28909.1	35278.5	24045.8	25928.2	24743	29795.7	22220.1	21206.1	22612.9	28322.7	21880.5	20233.2	27342.2
TGL1	P34163	155543	192096	242763	256869	164566	202043	216841	266907	153233	197585	217320	257208	154960	198479	238960	278198	141021	174988	200666	209576	141983	175094	200983	230116	138949	175830	195848	214413	132622	192451	189925	214889
SIP2	P34164	102318	106223	102655	94316.7	90613.2	101350	96398.8	75184.2	98071.9	103630	105639	78215.9	88148.5	109254	87085.9	95662.6	91328.4	104587	81236.5	89927.6	79054.7	101622	88527.5	77470.9	82408.5	96713.7	78349.2	104500	66391.2	91768	96082.1	89036.6
TIF3	P34167	367854	302549	297326	270154	338215	314065	320242	308381	322015	304014	296407	331062	328500	299388	294767	266905	406025	442256	531406	550056	378355	503702	471596	512415	443264	440656	551362	565303	409719	438011	545426	550493
EDE1	P34216	72917.9	80267.7	71359.3	99705.3	65825.7	89549.3	78675.8	66641	55927	88965.4	83684.3	81241.3	77039.3	95944.9	77354.8	63768.5	78806.4	139058	120589	121959	77145.2	139342	101869	114001	95431.8	140476	129615	130060	106892	134045	109322	121505
PIN4	P34217	41545.9	22383	21999	22476	32455.4	21553.4	20155.8	19717.4	26711.4	23776.7	20271.2	18110	27086.2	22237.9	16463.9	16489.6	32237.4	23884.9	18358.6	19592.2	27981.6	28598.2	20322.4	17674	33549.6	21674.8	19358.6	15166.9	36848.4	23478.4	20305.9	15447
SAS3	P34218	2898.5	2821.07	3937.12	5227.05	3251.28	3011.03	3672.01	4913.88	4515.02	3395.34	3296.49	4147.52	4338.07	2686.18	4503.12	4775.32	4738.13	2833.78	3240.17	3464.56	3925.73	3192.47	3877.79	4506.37	3213.89	2919.82	3531.37	4446.9	3104.96	4148.67	3660.45	4145.64
YBL055C	P34220	135755	106902	118699	136984	109853	101330	98182.2	106691	103033	90124.8	117025	107454	107209	90323.6	136153	119678	104235	76049.2	72548.5	70889.3	94293	73277.4	88739.5	74922.2	102335	78909.5	66882.3	69092.1	103062	75964.5	67831.3	74924.1
PTC3	P34221	213505	218741	196030	198596	225220	223174	183616	171959	199392	186584	192892	180466	197621	183570	211864	193127	175078	194164	179268	178450	202455	184096	181399	181287	181679	193413	177438	167742	180212	183723	175597	165445
PTH2	P34222	20118.5	33011.3	31769.9	31403.1	28050.6	33438.6	36068.3	37797.8	25128.8	33569.6	31499.4	39114.1	28063.4	34606	33666.1	35838.8	28634.6	50965.1	43055	49597.6	31150.4	47044.2	40180.4	48605.5	30044.2	53374.3	46840.6	55429.5	30062.9	49848.3	48548.6	53645.4
SHP1	P34223	213459	261686	233188	263498	301935	300850	229977	235751	289834	235679	247663	288026	317236	225475	233216	236863	247160	380842	322174	371362	339654	369591	323696	327611	356194	386983	316735	353858	329095	366273	327610	367284
YBL059W	P34224	21870.5	25933.8	25024.6	20726.8	22054.6	24233.7	20739.5	17698.8	19504.2	20913.3	20524.1	22755.9	22932.7	24675.2	22711.5	20423.2	17992.6	22192.2	25933.1	18712.5	19078.5	21915.7	22748.7	19246.1	16747.9	24169.1	21625.5	20469.2	19967.1	23481.2	19882.3	23451.2
YEL1	P34225	8384.81	5523.01	5552.59	8084.73	8730.88	5491.37	5402.49	6330.86	8109.67	5339.21	6370.04	2555.22	7387.2	4276.16	6077.86	5417.55	6340.65	5683.95	5031.93	5250.84	6197.39	5728.63	6270.8	5594.3	5803.61	5183.56	5330.01	6010.97	7002	4654.62	5241.19	5813.49
SKT5	P34226	9107.04	8083.72	5710.22	10019.8	17288.7	10719.3	10944.9	15660.9	16067.1	8622.27	8078.63	8581.57	13660.7	11281.3	11965.6	10335.4	14966.2	15738.1	11816.9	16724.7	16722	14750.4	14661	13004.4	16138.7	9696.49	13574.9	27304.3	16583.3	12881.5	20761.1	10062.8
PRX1	P34227	1.3781e+06	1.49262e+06	1.10653e+06	852090	1.42648e+06	1.5918e+06	1.21553e+06	1.09957e+06	1.38175e+06	1.43069e+06	1.18845e+06	1.19083e+06	1.55061e+06	1.41474e+06	1.15079e+06	1.02936e+06	1.12279e+06	1.86188e+06	1.54742e+06	1.80199e+06	1.28851e+06	1.80955e+06	1.64013e+06	1.40959e+06	1.25806e+06	1.94312e+06	1.49866e+06	1.56484e+06	1.24835e+06	1.90047e+06	1.55573e+06	1.80241e+06
SEF1	P34228	17446.6	19745.5	20409.1	17477	17777.6	20872	18679.7	16676.9	18343.8	18048.4	17744.3	17362.5	19023.3	17258.5	21706.8	18242.2	13130.5	21841.3	21172.2	18642.5	14286.9	22477.3	21615.1	20289.3	13725.6	21993.6	20163.9	18983	14538.7	19724.4	20717.8	18949.8
PXA2	P34230	1682.4	1715.41	1750.18	4790.79	1975.69	2386.82	3926.73	3776.03	2181.2	856.17	3283.42	4591.4	902.135	388.155	3276.3	2945.2	2628.22	4227.11	3968.8	4295.1	4928.93	2777.91	3920.8	4394.44	3086.84	3436.46	4098.02	4930.21	7327.15	3004.43	5902.05	5662.89
YKL187C	P34231	16165.5	15132	NA	15508.3	18846.4	12984.8	NA	22069.5	26049.4	13160.3	NA	27378.6	22800.9	20504.4	20307.8	27922	17155.6	16932.2	9299.79	27261.2	16680.3	18327	13732.9	6044.81	18699.5	10870.4	13166.3	15124.5	19225	8865.89	12620.9	7211.47
MTR2	P34232	11773.9	22497.9	21233.3	22860.1	16205.1	22834.6	21350.4	24011.8	17225.5	18642.6	20813.8	22707.1	16064.8	20421.7	20607.5	21334.6	14087.7	23565.1	19645.9	25792.2	19272.2	22647.2	20637.7	23619.7	19807.5	22114.9	19704	24943.7	19611.3	22339.1	20855.8	27084.7
COY1	P34237	110656	33863.4	53074.7	40746.4	83611	49247.6	50488.7	59107.8	83659.2	57063.4	44611.6	58424.6	75991.5	47890.7	52813.6	39812.4	119281	39981.3	42348.1	48050.5	78970.9	44549.2	55673.2	45341	91860.4	42971.3	46190.6	40508.9	100857	37290	48195.6	43287.1
LST4	P34239	79863.2	28866.5	52867.9	41045.6	34853.9	61158.9	40739.8	36522.9	54127.3	27779.6	45216	43390.3	34681.4	42391.2	70000.1	28492	16569.1	33536.8	35849.1	26803.7	25876.8	32610.9	35046.7	28776.9	32435.9	35627.9	27449.5	27297.4	31310.1	38895	27917	36240.3
ZRT3	P34240	4472.31	NA	1371.55	1383.09	2182.86	1122.95	1837.95	2331.36	2327.57	2371.96	729.962	1852.54	2208.35	1552.03	835.829	1603.46	2332.29	2879.31	3094.81	2114.61	1973.71	2396.95	2009.12	3025.89	2516.88	2073.13	3236.15	3322.96	2857.38	2563.96	1923.66	2174.97
URB1	P34241	62455	66875.7	65320	59243.4	72670.7	66829	74542.2	74160.8	68993.4	73416.4	68972.3	76125.5	65843.5	68124	71981.4	74477	65316.9	90108.1	83055.1	90531.5	80190.8	82197.6	78084.7	86312.7	76895.6	84767	88849	91987.2	71195	77690	80920.5	92513.1
HCS1	P34243	22167.6	31598.5	32316.6	31321.6	22504.9	31787.8	34580.5	34918.5	24350.1	26761.5	29912.8	28599.4	23964.5	26380.8	30699.7	35436.4	26685.6	25706.7	25337.7	31692.6	27185.8	27468.7	28590.2	29809.8	26118	26847.8	30034.6	27428.3	20708.5	25090	29192.8	32015.9
HSL1	P34244	19101.3	10786.5	13954	11877.1	22239.6	5040.79	11728.1	10488	19232.6	13275.8	10806.4	13163.9	22210.9	11820.7	10176.3	5935.4	22190.2	14849.9	12820.1	4303	20235.2	9717.51	14143.7	13757.3	27626.7	10857	NA	9606.73	21821.9	18292.8	11135.2	10779.1
MTC2	P34246	5748.05	8468.36	11294.2	13455.2	13469.7	10485.7	12669.9	13168	21141.7	6769.18	17010.7	7556.84	18432.7	NA	21456.6	NA	11836.8	7640.16	3915.59	11105.6	15102.3	10444.1	8701.45	10287.5	11165.5	2911.82	7758.74	8924.64	12331.8	NA	9357.54	NA
UTP11	P34247	10695	9106.01	7367.32	7194.71	7453.08	9861.83	10482.2	15191.9	7105.66	10578.3	8932.97	15913	7709.95	11820.1	4597.63	10834.2	10153.9	18585.3	19220.7	24849.7	9953.67	21844.4	19941.9	26116.1	9502.64	18231.2	25615.9	25436.4	10107.9	17701.7	26371	21211.3
YKL100C	P34248	475459	387533	423171	394431	491644	399723	396670	423082	457870	399296	372216	396533	445635	408402	419154	464291	405803	359193	357153	290334	410527	356432	351791	338542	401174	347246	331379	320332	373126	362323	359679	312868
SEG2	P34250	4757.61	4837.88	2682.31	2828.37	6614.43	5383.22	5333.42	3798.05	6022.06	5234.71	3948.68	5274.27	4544.02	4824.63	5299.05	3634.37	6573.16	6096.94	5674.19	4671.78	5748.43	6274.56	5554.55	6295.41	5461.45	5605.53	5278.38	5127.03	5104.61	4372.42	5901.51	4914.01
YKL107W	P34251	32075	66128.8	70371.8	87872.5	37214.2	68174	70871.8	88074	37641.3	58318.1	75793	94088.1	33363.8	57521.4	78226.3	80072.6	21973.9	46301.8	49737.8	67500.1	25883.5	38631	58020.7	58856.4	25198	46255.6	52185.1	61241.3	21153.7	43983.1	51868.8	64748.6
KTI12	P34253	20855.3	20225.7	19039	20185.7	24473.4	24095.4	28424.7	31068.5	20836.3	23098.7	24069.4	29675.3	25164.8	22327.7	23107	27669.3	29117.4	39411.9	38134.8	46219.9	33055	35553.2	34010.7	43889	33130	37637.3	38686	42426.4	30339.1	30263.1	36923.9	45511
BMH2	P34730	773412	879690	720071	722642	897960	886411	769049	754958	836564	678652	753938	875679	913270	674954	861966	772846	602867	723048	622012	672361	808597	710119	648085	602489	845442	781247	626696	653249	792118	708568	608550	733878
FAB1	P34756	31770.7	32666.5	27796.5	29227.1	29637.4	30130.9	29760.8	24967	25666.8	28972.9	30165.7	26753.2	29126.1	25136.8	31085.7	27750.6	26438.5	23922.8	23515.1	22375.9	26595.9	25800.1	22924.7	24526.6	22558.5	25787.6	22764.4	21807.2	26596.1	24225.3	24062.7	21636
SCD5	P34758	12689.2	12352.3	14088.6	10563.2	14146.2	14841.5	16114.3	16677.3	11027.9	18664	9012.75	NA	12345.7	15138.5	14567.8	12092	10463.5	17916.9	14351.1	17833.3	14839.2	14349.5	12795.4	13825.8	10965.1	16761.4	16891.2	15334.7	NA	10177.1	14497.7	10902.1
TSA1	P34760	1.11782e+07	1.02164e+07	7.58402e+06	8.48469e+06	1.08057e+07	9.61072e+06	8.79105e+06	7.16944e+06	9.21812e+06	7.13017e+06	8.74899e+06	6.43646e+06	9.49549e+06	7.88368e+06	7.40704e+06	6.86561e+06	9.06284e+06	8.33299e+06	6.29657e+06	6.7737e+06	1.09105e+07	8.14275e+06	7.41312e+06	8.62396e+06	8.37844e+06	7.86051e+06	6.7569e+06	7.75212e+06	8.63964e+06	6.22924e+06	7.83862e+06	7.14627e+06
WHI3	P34761	37553.6	19653.9	23323.5	24714.4	30269	19170.9	30650.7	28537.4	23993.2	23288.6	27450.5	28900	30789.2	25017.8	24302.5	20172.4	23777.2	24876.6	20267	25024.2	28347.8	23097.8	20924	24646.9	25675.7	21825.7	20913.7	20117.5	28717.9	24040	24140	27037.7
MOT2	P34909	71933.3	77348.3	66260	52485.3	77741.3	94477.8	66691.7	62597.8	79603.4	76183.8	57291.4	59126.4	77403.5	82712.9	57071.7	65652.7	71734.1	92814.2	73520.5	60759.8	91544.4	90237.2	67687.2	65301	84548.7	91771.8	76209.2	52541.7	87228.9	97781.1	67541.7	58222.7
YUH1	P35127	NA	NA	NA	NA	NA	NA	342.624	NA	NA	NA	NA	NA	NA	NA	NA	NA	NA	1670.15	NA	2518.3	NA	253.007	986.579	3019.83	NA	NA	2320.55	2858.2	NA	NA	1764.9	NA
TOR1	P35169	25243.7	22493.8	26076.6	28036.7	23857.7	26997	26908.9	25670.6	23603.8	25493.4	25834.7	26695.3	25777	27441.6	29199.9	26370.1	21196.4	22220	24381.1	21477.6	22116.1	23114.8	22372.7	25123	20660.5	23870.2	24166.9	22998.2	21279.4	22942.3	22173.2	24910.7
NTH2	P35172	6752.9	8337.96	12268.5	12204.4	6943.38	11095	13118.7	17807.2	7240.66	10547.2	11544.4	16899.1	4181.1	10096.7	12149.5	14901.6	7652.23	11281	15108.4	18177.3	7347	13107.4	15823.3	19640.8	6871.03	13561.5	17005.8	21635.5	10680.1	11965.6	17333.1	17601.8
CPR5	P35176	684608	356056	380215	403463	555767	352803	377990	347638	600539	298726	434774	292898	514687	333324	436438	309037	519482	340965	268869	263968	534669	335725	307857	288464	488394	286448	280285	224229	493180	278665	267226	222398
SPT7	P35177	8352.05	4582.87	5637.08	7505.55	5328.28	7116.9	7131.74	8277.35	8014.67	6406.08	9051.79	7790.75	7502.72	6167.94	5652.01	7834.72	6797.89	4983.45	6903.26	8413.82	7326.35	6765.83	8529.85	8805.95	6664.4	5658.24	8647.24	7386.19	8228.95	6777.48	8722.95	8157.84
RRP1	P35178	114493	95555.5	96667.8	120132	94455.7	102008	118614	139331	93966.7	123457	110239	111397	102721	118188	99175.2	125111	129047	126072	136367	137580	114666	117766	134012	140804	109680	126609	139181	139142	105837	130303	135906	137373
SSS1	P35179	194279	270220	428352	346679	200099	307759	536436	485612	226538	381585	444609	413934	212894	414450	406745	369561	333849	397045	552393	567856	296281	434480	529525	558628	393090	401717	547061	497619	322140	427023	546607	568579
TOM20	P35180	16070	14374	11446.7	11168.8	13609.9	14042.8	8127.41	11005.3	11239.1	12706.4	7633.93	11589.8	12609.3	13521.7	10122.1	7116.67	21884	13666.3	15098.3	12234.1	12932.4	13914	15335	12539.1	16056.6	16605.2	15191	14503.1	20967.6	16152.2	14157.5	11512.9
APS1	P35181	113262	87711.3	80023.9	83667.7	92071.1	82710	66430.4	82574.9	88042.8	65906	86088.9	70959.8	108032	77439.7	94189.9	67389.7	87512.4	66459	61700.8	65536.4	81480.4	68836.3	69930.8	74195.7	73723.7	65399.4	73448.5	80102.6	71457.7	63999.4	70789.8	74394.6
PTC1	P35182	46859.5	57758.6	63078	67655.3	47353.5	58187.1	70044.3	70982.8	47623.7	59415.6	63230	60111.4	45794.7	56970.1	65261	63824	46468.9	48602.3	60116.5	52236.1	44058	56403.5	54492.3	57431.9	46381.6	52506.8	57809	53311.3	42149	52898.3	57819.3	46071
AST1	P35183	89729.5	51238.5	56180.9	63502.9	94122.7	53960.5	54107.3	49047.1	85289.4	51882.1	60360.4	50497.7	89119.5	47892.6	57899.5	52449	96486.2	57322	47284.2	40168.5	87155.8	50550.6	47182.5	45559.3	82424.8	52405.2	42660.7	40465.4	87702.8	48972.5	39148.7	38183.6
SQT1	P35184	428015	367324	439233	438995	431485	362630	361935	379485	395997	331485	402253	353217	407026	357456	430836	403165	449895	296731	299230	279576	397787	296567	321926	310185	378760	300594	283690	295603	348678	306313	325582	289543
TAF14	P35189	149879	138742	117979	117366	166448	149988	122292	119019	136247	119254	90864.5	115169	158424	90707.4	99730.9	91073.7	116931	116567	95204.9	120279	114082	125464	108501	101277	116692	116140	92905.2	110494	77886.6	99828.2	106862	116483
MDJ1	P35191	108128	135943	156442	170466	128943	169498	175967	192374	140482	161244	171875	156473	129845	175353	154930	174697	134308	239045	211562	259305	147921	228691	213694	259245	139472	218889	247600	290210	128425	214373	256682	238890
ATG19	P35193	18776.3	33212.2	28505.2	30796.1	33484.8	37430.3	27886.8	24467.7	30576.3	33464	24686.5	22250.9	33499.6	28810.6	32229.1	22414.3	28210.8	25296.1	33254	32781.6	30008.4	24373.5	32557.9	30496.2	29104.4	26423.6	34180.2	34393.5	30435.1	26740.4	30441.4	35176.9
UTP20	P35194	54360.6	45567.4	37884.1	35427.3	48793.5	45352.8	35200.5	34407.9	50612.4	42632.2	34912.8	33895.8	51321.9	48948.8	36992.5	39535.1	49952.6	46564.4	42465.8	34009.8	48221.2	46449.6	37439.1	36309.4	48945.5	47835.4	39309.6	33077.3	48470.7	47876.1	38063.5	37346.8
ECM15	P35195	69117	53704.9	73193.4	118284	53580.2	59329.8	64874.7	74814.6	51612.5	58698.9	68682.7	55382.1	57732.5	52205.2	75715.9	92614.2	54027.8	30469.8	35411.8	48961.2	46435.3	32498.3	55602.8	55901.3	44765.5	31833	36052	51332.5	44329.5	28784.4	40332	60177.1
RER2	P35196	47413.6	47986.3	56125.3	60509.6	49960.3	51096.2	54095	58715.8	47832.7	49789.9	64141.6	49640.5	49251.3	45334.8	65081.8	52523.9	56521.1	44433.4	51098.2	46466.7	55973.9	41531.5	49534.2	51320	53632.4	42378.6	47097.9	43680.1	54230.9	43259.9	45774.2	46814.4
GCS1	P35197	33641	20921.4	18458.1	21646.3	36867.2	23418	26280.2	22661.1	41070.9	24842.7	25938.6	22428.5	35005.8	23823.9	25528.8	24093.7	40392.6	32830.9	31080.2	36197.3	37112.2	37396.7	26753.3	31541.6	42485.6	33902.5	29523.4	31238.3	44182.2	32112.8	33311	33470.5
UPS2	P35200	NA	NA	NA	NA	NA	NA	3113.49	NA	NA	NA	4671.91	NA	NA	NA	NA	NA	NA	7027.66	8913.73	8822.9	NA	4691.3	9876.66	10348.3	NA	NA	9471.26	7514.86	NA	3687.59	6455.27	6332.49
THI80	P35202	26850.9	23215	24074	25423.2	25791.5	22817.8	23813	23088.4	23973.3	20872.6	23973.2	25265.8	27360.6	27552.7	23401.4	28933.1	23787.9	24182.5	22707.2	20057	26693.2	19682.9	24169.7	25142.5	28569.3	25505	22394.2	24532.8	27353.7	24430.9	22662.3	25748.5
CSG2	P35206	56677.4	38621	50875.1	59970.6	58071.8	41770.2	52666.6	51779	50474.2	36778.7	58947.5	52338.1	54828.8	35038.2	53939.3	48913.6	50942.2	42565.1	51620.2	48829.8	54544.4	41299.6	47561.1	57565.7	51208.2	37467.6	48516.6	58681.7	50895.1	40025.8	48620.6	47751.9
SKI2	P35207	155600	135206	142264	134610	163502	135841	151707	152900	157710	137493	146139	140420	155526	145553	145891	146905	172092	144043	148267	139198	179036	136574	146862	139311	173066	147888	150265	140311	157510	139026	146430	133334
SPT21	P35209	68677.5	62207.1	57607.7	55219.5	65278.4	65088	88946.3	81257.8	78479.8	62628.6	71100.1	73243.7	77242.9	92549.4	55545.1	57905.2	55686.1	86353.9	55621	100041	52185.2	70368.6	56386.1	77375.8	48480.6	80765.9	85086.5	74595.8	51473.4	55568.7	83607.8	78063.4
SPT23	P35210	6000.64	4830.21	2188.77	2364.76	4968.49	3920.64	4459.18	NA	4549.93	2787.88	1738.17	3654.35	6845.35	2076.96	3656.8	2013.76	6129.63	4239.5	3565.48	3802.39	5621.47	3117.53	3819.67	3229.12	6883.76	3982.71	5596.44	3062.75	5150.93	4411.93	5544.66	2124
LRG1	P35688	39024.8	32350.3	22725.8	25332.9	28219.7	22520.3	33798.8	22322.7	43329.6	23721.1	27262.6	24414.1	34452	26371	31155.2	28377.6	35916.8	24166.2	22804.1	18339.2	41260.7	30451.5	26273.1	17946.1	39856.9	23476.7	22123.7	17245.6	37163.1	25875.5	22103	16471.6
TMA19	P35691	1.6744e+06	1.7012e+06	1.38171e+06	1.25669e+06	1.71527e+06	1.60088e+06	1.28688e+06	1.29358e+06	1.80383e+06	1.51569e+06	1.26247e+06	1.15714e+06	1.70955e+06	1.37276e+06	1.15024e+06	1.103e+06	1.96342e+06	1.29308e+06	1.12158e+06	1.23144e+06	1.84838e+06	1.24446e+06	1.14501e+06	1.18731e+06	1.92912e+06	1.28484e+06	1.09108e+06	1.17524e+06	1.7956e+06	1.19418e+06	1.12757e+06	1.16628e+06
RPC25	P35718	49477.8	40220.4	49378.8	46447.4	51676.2	42911.8	40710.7	41877.6	45304.3	37775.5	54202.4	40679.1	46329	38764.9	52393	42091.7	53033.4	42433.2	43949.9	38434.8	55098.1	39267.9	41574.9	39388.3	48041.7	41922.6	34376.3	32299.9	46544.3	39304.7	40898.8	42919
MRP8	P35719	18260.6	15810.8	18870.3	26519	20991.1	20205.6	23157.6	23749	18416.8	18123.5	21154.2	38854.1	21820.7	12931.9	20420.7	18149.1	19930	21825	21301.8	26952.9	18072.1	26404.5	21693.2	20031.7	25631	26583	20376.8	17676.9	23726.5	25801.8	23368.6	24068.8
YET1	P35723	386184	464338	504358	484756	399218	401434	497658	544437	382122	401060	579304	515131	382502	398717	642002	524766	425590	339664	460478	456749	469660	360343	401832	412802	415478	364185	373427	449640	445125	337750	370468	434140
MNR2	P35724	12286	12289.4	10672.5	11147.1	12699.6	11275.6	10317.5	9356.59	12141.8	11247.4	9661.3	13537.3	8276.92	10750.7	10362.1	10052	11757.3	11100.9	10643.1	11962.2	9105.02	9459.56	11093.9	13020.2	11270.6	12851.3	11888.3	12373.3	7839.51	11644.2	12614.1	12671.9
YKL063C	P35725	27753.1	NA	23955.1	19973.1	24856.8	17402.9	20387.7	19608.7	29856.1	15027.5	21896.2	20547.3	23909.9	20922.3	19167.3	14610.7	38314.6	16181.2	15467.2	16895.8	15338.6	15401.3	20394.3	15675.8	20988.1	15727.3	15491.8	15703.1	27017.1	NA	16641.8	14856.8
MPE1	P35728	NA	13692.4	11028.1	17398.8	NA	16141.2	19518.4	15795.7	17938.1	21227.8	9850.46	NA	9938.6	17624.7	NA	14018.9	19249.5	33194.9	20287.2	23408.2	22324.8	27650.4	19514	21941	16674.1	29939.5	28288.8	28672	21170.4	25570	26777.8	26252.2
NUP120	P35729	60419	58588.1	63097	71473.5	60865.7	63909.7	61887.1	72010.1	53202.8	54838.1	71943.4	72641.7	63302.9	61522.8	73759.4	76885.6	59591.1	61198.8	61870.7	60589.5	62466.1	55359.7	61240	60366.9	58670.3	57791.6	61616.5	60400.5	63691.8	54233	55369.3	66065.8
OAR1	P35731	12038.8	29801.1	31841.7	39477.4	16171.7	31990.5	35639.1	37890.5	14235.4	29271	37128.9	44717.6	13981.5	29790.6	40484.2	34254.9	10944.7	30911.9	43082.9	44534.4	12350.5	32478.1	44871.2	49084.4	12453.5	34188.6	39588.3	40039.5	12490.8	31961.6	43286.7	35532.8
DEF1	P35732	25180.7	14068.6	11635.1	12924.5	15438.7	15781.1	12541.9	12909.1	14891.8	16546.3	11082	15176.2	19843.8	15734.2	10057.4	12238.7	26143.1	22145.9	24412.5	31406.6	21740.9	27938	23188	22556.5	18507.7	21195.7	24455.7	23689.9	19598.9	26356.3	30437.4	18534.9
ASK1	P35734	2811.23	1060.98	1462.38	2910.29	1162.37	1620.97	1390.79	2697.09	2341.15	2353.03	2041.36	1597.23	675.031	2178.86	1364.5	914.714	2396.77	3394.55	1884.36	2359.64	1366.48	1736.81	1958.6	1841.45	1414.7	1180.49	1832.5	1661.42	1824.19	1467.7	1598.99	943.816
SFK1	P35735	30488.3	22340.3	25132	30288.6	33434.2	23519	27245.8	31644.3	36405.9	21992.6	28945.9	33052	32900.6	25837.7	30068	32790.3	31836.2	26873	26030.6	26026.9	32951.4	24128.4	25715.3	28942.1	33180	23266.6	22404.3	28177.9	28333.7	26643.4	24442.4	18165.5
YKL050C	P35736	3832.78	9740.61	11220.2	18416.5	3448.33	10216.3	14688.6	15169.7	2967.39	8076.78	15835.2	19200.3	3752.05	9106.58	13952.6	13775.2	9012.54	5410.57	13205.3	21296.5	3491.67	7872.59	12931.2	15541.5	NA	7877.37	18354.2	19650.9	6596.24	7180.08	17705.8	19202.4
BDF1	P35817	105986	113686	120470	122037	111131	114486	112246	110215	102996	115374	113033	116210	104547	123665	116489	113226	123732	114145	119148	111434	97647	118071	111810	115697	103728	117618	120655	112651	96971.7	123818	117842	113949
KES1	P35844	997205	1.18676e+06	1.24552e+06	1.19677e+06	950020	1.10587e+06	1.10249e+06	1.05478e+06	898608	901299	1.11224e+06	934704	852381	958225	1.24235e+06	1.11772e+06	787149	819138	810716	721266	975727	833720	785639	792802	898561	774663	756164	716538	899611	801828	774822	795848
SWH1	P35845	164197	151756	143085	159378	167019	155201	155782	180045	175138	161147	150898	166280	170492	165918	163086	172789	153317	175759	175412	176774	157614	170344	173592	182226	169189	177819	182677	191307	159205	177047	190983	178766
MRPL38	P35996	50364	66241.6	56560	53636	55078.9	58372.9	59724.2	44309.4	51121	62845.1	59926.4	47409.5	45357.5	61125.4	54216.1	46876	44254.2	60773.3	66153.9	46570.1	43515.5	62167.8	63000.1	57273.5	45213.7	63066.3	56519.5	52147.6	50560.7	61086.9	60275.2	51476.5
RPS27A;RPS27B	P35997;P38711	2.70818e+06	2.5141e+06	2.56725e+06	2.49488e+06	2.71139e+06	2.62526e+06	2.63835e+06	2.7141e+06	2.74714e+06	2.66337e+06	2.39453e+06	2.1732e+06	2.77411e+06	2.38942e+06	2.19162e+06	2.3474e+06	2.98512e+06	2.25447e+06	2.22392e+06	2.54102e+06	3.28216e+06	2.47704e+06	2.27481e+06	2.57388e+06	3.53393e+06	2.13682e+06	2.42017e+06	2.48522e+06	3.60435e+06	2.15694e+06	2.33847e+06	2.5882e+06
45566	P35999	17911.1	15397.9	19780.5	18887.2	14228	18309.5	20349.6	20583.2	16989.8	22437.4	19431.2	21638.3	20177.3	22135.1	17998.7	19091.4	18212.7	27064.2	28646.7	29573.2	17838.5	28208.2	27145.1	31533.1	19906.4	27355.1	31334.3	31487.1	19882.3	28179.2	28674.8	35763.8
APL2	P36000	114588	96889.5	101176	104477	113015	98787.3	113397	113545	117469	98424.7	116998	109019	117707	96444.6	126331	107102	125069	110113	116123	112450	125157	106525	112716	116873	114650	112417	125103	119118	127041	100409	113120	120962
NNK1	P36003	3510	4330.46	5171.72	5200.93	4692.33	6632.12	5305.95	8133.98	4224.71	8268.68	5826.77	12146.8	5813.79	7263.18	4772.44	8263.57	4731.12	10511.4	12622.8	12188.8	5204.7	11561	12191.9	12829.4	5572.77	11588.5	11701.7	12505.8	5271.33	11937.7	11390.6	11332.8
KKQ8	P36004	19221.4	30991.8	36752.8	37624.8	24259.1	30987.5	35661.9	42577.4	23879.4	32830.6	38554.8	42120.2	24990.5	34401.3	36060.5	41966.6	20341.6	31210.5	35095.9	34687.8	22097.2	31206.9	36269.6	37397.6	21507.5	29276.7	36377.6	37513.7	18714	30218.4	35178.3	38071
MYO3	P36006	312353	303917	342921	334936	285064	312241	368491	349451	312058	315483	325305	332935	310563	340789	336404	360146	266329	309822	311048	306219	290121	303488	295240	339847	274174	294463	327813	313686	270312	322768	335973	279360
SRY1	P36007	13721.4	9909.44	7842.87	8941.56	10663	14709	10822.4	9534.64	8323.56	9032.43	9261.15	12197.7	7929.52	10619.9	9672.05	8028.57	8219.88	14598.3	13455.1	17991.2	11172.7	13421.8	11349.6	14314.4	12226.2	14119.1	15849.5	18960.8	12557.6	13205.9	15067.3	18812.5
TEF4	P36008	4.2277e+06	3.59313e+06	3.69529e+06	3.21479e+06	4.71108e+06	3.89023e+06	3.62607e+06	3.59384e+06	4.82637e+06	3.92601e+06	3.69587e+06	3.39534e+06	4.67797e+06	3.65642e+06	3.849e+06	3.52704e+06	4.89943e+06	3.98495e+06	3.71605e+06	3.36703e+06	5.18206e+06	4.12919e+06	3.84528e+06	3.35688e+06	5.35431e+06	3.75277e+06	3.58978e+06	3.07437e+06	4.86936e+06	3.62251e+06	3.60975e+06	2.74811e+06
DHR2	P36009	23127	17473.4	16591.2	19574.4	22554.3	16439.6	16815.5	16231.5	20607.8	16169.1	16463.4	17294.7	20689.1	13629.5	17821.4	18950.2	23315.5	14876.8	17003.2	14066.9	22059.9	15550.8	15951.7	15507.5	22809.7	17743.6	16375.4	14754	19824.5	15746.4	15891.7	16771.3
YNK1	P36010	2.50469e+06	2.08073e+06	1.62909e+06	2.16779e+06	2.00567e+06	2.03802e+06	1.65455e+06	1.51289e+06	1.7368e+06	1.51898e+06	1.64551e+06	1.53732e+06	1.88472e+06	1.61129e+06	1.76671e+06	1.46963e+06	1.61955e+06	1.56829e+06	1.36065e+06	1.57187e+06	1.55202e+06	1.49849e+06	1.5197e+06	1.38109e+06	1.41612e+06	1.53188e+06	1.30204e+06	1.30668e+06	1.54921e+06	1.53403e+06	1.28559e+06	1.56278e+06
MAE1	P36013	64467.9	55626.3	56528.6	54838.5	66592.9	68637.5	68129	56598.5	67946.4	63472.7	61199.2	59691.8	61950.2	68081.3	60765.8	56585.4	56684.3	109036	89774.1	105562	67544.9	110545	82882.2	94667.1	73685.6	87877.5	111325	95711.3	66572.4	81972.9	100395	86658
GPX1	P36014	153772	283819	284248	283978	227528	252227	290549	292130	254227	208088	320554	182728	225039	214304	359408	87871.2	158270	194788	136951	217878	160096	197974	266495	232798	155311	126346	198791	192376	152329	164590	227013	37533.8
YKT6	P36015	107375	96503.4	89727.6	87573.9	114305	102622	106889	103217	114592	105254	102051	94731.1	125961	113448	95146.4	93328.3	123617	140056	118212	127455	139757	132105	112546	132180	132191	140618	124435	139809	118590	119104	124746	135334
LHS1	P36016	98563.2	100282	107367	104234	84624.8	91368.7	106772	106606	88406.4	93395.2	106939	97071.5	81567.5	97209.2	103099	100275	136917	103174	134733	122505	126637	105284	133832	143591	115186	98820.7	130051	139282	125537	91651.8	131751	124841
VPS21	P36017	207500	179002	177591	195954	204875	169963	166100	157036	187949	147355	173698	159550	192944	148865	186431	167819	193929	168987	142226	140472	193265	160699	155235	150877	183086	172311	135960	148431	175623	161123	141057	147142
YPT52	P36018	576032	433009	362268	343294	564679	418914	342084	326159	530381	403617	325086	312422	535540	397919	360818	315278	452479	432452	325034	323091	491551	429559	355789	287036	502445	393376	310019	310003	536052	421360	325283	353175
YPT53	P36019	412288	426634	293789	314222	446377	372166	320694	324077	417409	371188	300927	280899	428281	393595	322588	285573	361348	367682	279388	266800	362201	367907	304891	285395	352744	364163	298966	307492	339961	328230	306216	301103
DYN1	P36022	14920.5	10922.6	11970.2	16329.8	11456.5	12288	13822.5	12397.6	9556.29	12914	12413.4	15037.8	11833.5	7794.2	12282.4	12513.7	9671.36	13104.4	11532.3	9446.55	11417.7	10625.5	11541.4	11347.6	9737.66	11464.4	10695.8	10181.7	13705.1	10115.5	11972.2	9776.86
OAF3	P36023	16523	12299.4	12224.9	11197.9	12445.4	11024.7	8746.95	12029.5	13019.1	10134.6	12236.4	13083.8	14801.8	13074.4	14030.2	11613.9	15248.2	8070.09	9377.17	8670.22	10819.4	8657.21	7913.64	8585.42	12792.1	8899.34	9177.76	7425.56	12587.3	8210.4	8437.75	7586.3
SIS2	P36024	24079.7	37041.5	55296.7	63583.7	25471.2	39063.8	36611.2	43980.6	23749.3	34388.4	36891.2	39181.1	24276.5	30349.4	45156.8	57213.6	27396.1	15319.1	28127.7	31083.5	23837.2	26320	30282	32985.4	26016.1	22897	25835	27995.3	25824.4	23968.4	33127.6	32206.3
UBP11	P36026	11249.4	12666	12801.7	11562.2	12527.1	11627.1	11736.4	13490	13063.7	11155.3	11873.2	12044	11319.7	10220.2	12345.1	13124.3	12017.3	11750.7	10112.2	9126.43	12763.4	11923	10559.1	10225.4	9290.99	11934.4	8599.95	9567.06	11981.5	10987.9	9336.62	8464.04
MID2	P36027	67235.2	58803.1	55467.8	71363.8	64126.8	65653.5	50240	46976.1	44533.5	73025.2	34169.1	46172.5	64867.8	65417.8	48582.4	54737	97079.4	72650.9	81113.9	64982.1	67516.1	91104.2	68501.3	61859.2	96035.1	86202.1	64838.9	74901.9	85141.1	92815.1	73013.9	68255.8
TPO5	P36029	68997.2	51817.5	47677.2	48746.8	61214.3	52431.5	48313.7	46811.8	62573.5	55972.4	44210	45671.8	60471.4	64700.2	53216.6	54412.3	69427.4	49408.1	47053.7	38801	71518.3	50004.3	48160.1	47187	61985.9	48218.9	48511.7	50190.5	57641	49488.3	48376.3	36502.5
COS9	P36034	14977.1	12946.7	15760.2	13279.6	16837.9	17392.2	17692.5	17343.4	16456.1	18645.3	17606.5	17281.3	25493.9	22242.9	16919.5	17768.3	19139.4	18831.4	19568.9	18952.6	20052.6	19287.8	18032.4	16437.3	18391.4	18599.7	21326.4	20314.8	18883	20191.1	16801.6	18779.6
JEN1	P36035	319736	24801.6	20531.2	57604.3	307571	26572.4	15645.9	45667.9	275135	26762	14224.1	31044.1	286146	26637.8	20489.2	35469.9	161318	55890.4	35005.1	50147.1	153800	47278.9	33941.1	24587	161526	45801.8	25534.2	45820.3	169973	52297.7	32738.4	22465.2
YRA2	P36036	207854	304913	329113	336434	254126	278257	274634	304930	250278	292785	307619	318198	262630	319480	324899	319109	209197	291008	272760	241407	204120	257263	279468	265969	209071	295457	281070	281374	229517	291921	263431	254278
DOA1	P36037	207426	198945	211370	226221	204392	193661	191095	191544	186922	181287	200694	177567	211087	177863	202636	191690	190343	161950	158853	154885	176817	157816	164267	161769	174502	157493	155964	156384	182424	163707	160501	152521
ADD66	P36040	172046	142454	170550	147158	146907	141897	155124	177459	139369	164461	181785	150199	131211	186618	185322	147934	140515	131019	124156	149823	135527	159767	132322	146332	149180	128159	163901	200508	153155	129953	163513	113037
EAP1	P36041	38382.8	18982.1	26995.8	32506	29791	21935.9	29734.7	33435.7	27084.9	24206.9	25713	27016.7	28368.4	24088.1	26524.7	28088.5	34771.7	27420.6	36236.5	44507.2	37476.1	37779.3	38414.7	43838.7	39282.4	26654.6	44904.2	41103.2	36609.6	30973.2	42468.3	34450
MNN4	P36044	20819.1	13345.6	18675.8	22023.7	15266.9	16270.7	18111.7	24119.1	14082.4	15137.3	19511	22376.6	18926.9	16042.8	23224.9	16181.4	15551	13633.2	12635.5	14219.6	14604.3	14197	14419.9	14696.9	17454	14160.1	13090.2	12255.7	14253.2	15476.3	12715	14075.4
MIA40	P36046	43469.8	54163	53769.1	61439.7	37024.1	56411.3	51704.5	62750.6	39689.1	63480.7	42887.7	47060.9	41158	58504.2	41275.6	47003.9	58742.2	64572.4	58473.5	73839.8	42902	62106.5	66049.1	66513.6	41935.9	62862.5	65398.3	71199.1	45402.4	61609.8	65564.3	54840.8
SDS22	P36047	150420	119748	120535	129859	137714	117825	119081	143639	121489	112332	130305	155220	141925	120783	122054	132388	121240	109065	110042	136653	132585	108545	115112	134802	121582	115128	114344	140773	125498	115080	115332	155119
SNU114	P36048	80419.7	85115	85966.3	93987.1	88261.8	91555.3	83421.1	96250.6	90282.5	86079.4	99593.2	92754.8	84966.1	88116.9	96377.6	98124.1	79016.4	78086.4	85623.2	89277.3	90499.4	78349.1	82890.6	89941.6	86846.8	78931.7	89037	92379.1	79403.9	77387.5	83324.8	95395.6
EBP2	P36049	145617	121709	114758	146567	150023	136301	124960	139097	168646	147728	149598	130528	161261	152475	107679	129590	183826	186496	171938	143218	170262	188083	168529	176909	169349	173941	174199	163092	170531	175334	177292	148330
MCD4	P36051	91040.7	58869.2	58532.5	50616.7	90519.9	61463.1	49035	42760.1	82711.3	54915	56538.9	47617.7	90921.2	54828.7	61829.1	49983.5	130910	87738.3	81635.8	67734.9	130740	88144.7	84914.7	80072	127850	85546.8	80166.9	70591.1	136039	96058.1	82165.6	64812.9
YKL162C	P36052	NA	10369.2	11484.1	12994.1	5735.1	14487.2	16083.5	17203.6	8674.38	13739.2	17598.5	18753.5	NA	12347.7	14364.2	15951.8	NA	17478.4	21323.9	30227	9500.26	15640.1	17977	29338.2	7678.24	15890.6	23431.2	30575.7	NA	18794.5	22739.5	28776
ELF1	P36053	16014.5	10050	37959.3	82938.3	11304.3	23817.1	69328.1	29248.8	12751.4	22897.6	47352.5	49583.1	8763.06	12719.4	43590.1	26686.9	31808.3	26577.4	43859.8	30333.3	32939.4	16903.3	43290.7	16587	30015.4	20127.1	59021.5	24202.4	55938.2	10763.8	34489.2	15375
RSM22	P36056	17197.4	16870	18376.8	17382.3	17840.7	21019.3	17817.4	16741.7	20860.5	17990.5	19354.5	15310.2	19211.8	15231.9	19086.3	16206.1	18583.2	22035.7	20380.3	18389.6	17638.6	19063.1	20638.6	20774.7	16645.6	18843.3	21200.3	19015.4	17465.5	18598.5	19884.1	18974.4
SRP102	P36057	12071.2	16238.8	14134.9	14283.9	18338.9	16085.6	17418.2	16114.5	18978.9	15499.8	17270	15161.1	16016.6	17217.2	14677.7	14446.3	20984.7	13696.9	16541.4	16716.7	19588.2	17212.2	15752.4	14268.5	20323.3	16389.7	14509.9	12471.2	18451.3	12980.1	14648	17761.3
NNR2	P36059	249886	406878	512350	569184	284928	452192	588143	567232	287761	430357	529280	507737	295714	392905	489148	446534	238081	452143	543673	666035	269503	467415	481483	597997	257562	468365	614982	692681	235686	396692	574460	597136
MCR1	P36060	1.48232e+06	2.29096e+06	1.80272e+06	1.70016e+06	1.71243e+06	2.30031e+06	1.83832e+06	1.86146e+06	1.63847e+06	1.98382e+06	1.6973e+06	1.73621e+06	1.69071e+06	1.99565e+06	1.76864e+06	1.66936e+06	1.39182e+06	2.42548e+06	1.96893e+06	2.35467e+06	1.44496e+06	2.35025e+06	2.10678e+06	2.12482e+06	1.46378e+06	2.26858e+06	2.11935e+06	2.31288e+06	1.38255e+06	2.16072e+06	2.04507e+06	2.15765e+06
AVT3	P36062	102503	93727.9	81891.1	97959	134967	104888	90295.6	83091.5	132189	72167.2	78087.7	79945.8	125259	88110.8	85978.8	72271.9	104028	85212	80614.8	70544.5	89959.5	95516.9	77041	76820.1	107273	73260.1	75070.5	69645.7	99826.7	81369.6	75156.4	57096.3
YKL133C	P36066	5565.09	5304.74	7676.2	7956.75	6464.14	7890.39	8679.95	10398	6433.36	8623.72	7820.99	9825.87	6364.71	7836.29	7584.12	7522.81	6634.73	11119.3	10584.1	11334	7029.98	10402.4	10212.7	10292.8	6763.16	9347.42	11133.4	11671.5	7151.49	10043.2	11245.9	12940.8
SHE2	P36068	9355.75	15125	7712.82	9377.47	11015.3	14982.4	18902.6	13661.4	16503.5	17581.4	15717.5	12692.6	10888	20224	14278.4	10672.1	21960.4	24023.3	25408.7	26354.4	18777.1	25158.7	28281.8	27338.4	14080.7	23988.1	34220.3	23462.5	17985.1	17930.5	22090	22812.6
PMU1	P36069	68073.6	53203	39327	47081.9	62023.1	44803.7	39393.8	34718.3	67090	47322.6	31099.4	20005.2	45179.6	43873.7	34872	39820	78269.6	59151.2	53472.7	48031.9	81093.1	51392	50418.8	38824.6	77411.7	56650.6	45566.7	39595.1	95462	49614.9	48401.4	31119.2
CAB3	P36076	131510	122865	108298	102681	122553	109148	105075	95452.3	128502	101389	101700	102234	118852	124301	112892	97917.4	131970	137034	127290	115556	113460	131084	125374	124967	117886	126875	127042	111964	110715	126594	135002	109300
SRX1	P36077	16619.7	91344.4	95610.1	78168.4	70744.7	98161.1	114290	105192	47330.4	100344	108508	117605	76083.1	94454.1	101975	133477	38866	98825	147164	127858	59342.6	102428	106124	107838	48040.9	87801.1	136449	121595	53329.2	74839	136431	136246
RRP14	P36080	144639	108270	92308.5	83060.2	140358	102498	65283.6	79808.6	135445	108134	75808.3	79851.9	140498	100134	93792	87102.7	156019	110060	106931	77377.2	139910	104220	105710	97010.5	129681	115232	98704.6	84585.9	129789	115416	98089.8	76995.4
PSG1	P36081	568551	477505	485462	520100	602124	467634	468700	481508	547044	416631	485998	401358	550854	422188	533716	456806	566743	382830	367991	358122	551835	395528	430474	373532	530261	348239	366934	343600	542637	332859	398969	355178
YKL075C	P36083	6810.49	5989.24	5532.7	6581.07	6509.7	9413.6	6496.3	7452.16	8909.84	8047.81	6189.33	6611.33	7731.31	6620.46	4447.98	6607.83	11164.2	8893.69	10113	8191.74	6719.19	8059.4	9246.41	9158.3	8494.81	10798.7	9317.53	7633.65	9392.29	11252.7	9813.56	8960.99
MUD2	P36084	10408.6	11511.4	14996.8	14319.4	12481.2	13396.1	14951.2	16124.1	12818.3	15723.3	13531.5	16708.9	12873.1	17720.5	15259.5	14114.9	11752.7	18821.4	20097.6	22065.6	11282.8	18503.9	18352	20640.2	14265.4	17689.2	20788.4	21290.8	11254.4	19987	18279.9	21673.1
STB6	P36085	12817.9	78534.4	77515.6	60831.2	17282.4	65830.2	48098.8	86066.1	18044.8	45450.4	92634.1	82423	13604.4	33967	107954	88980	6568.19	42584.9	33919.6	53152.3	20557.7	35848.1	35812.2	34148.5	17075.9	39579	23825.4	35471	9323.91	33264	40519.6	52666.3
YKL070W	P36087	NA	NA	NA	NA	NA	NA	NA	982.058	NA	NA	NA	NA	NA	NA	NA	NA	NA	NA	NA	1971.49	NA	NA	1511.34	2111.41	NA	NA	NA	1024.6	NA	NA	679.283	NA
YKL069W	P36088	25265.1	35197.6	56367.3	88175	28818.1	43319.8	63301.5	47451.4	21260.4	36851.6	55065.4	47011.9	21900.3	36716.4	52445.1	48778.4	32277.7	32306.8	44120.7	38087.6	28799.4	26405	36859.4	29900.3	28640	29359	53760.1	27208.8	33627.7	33364.1	32994.2	25710
ANR2	P36090	17507.7	14570.3	17691.1	20393.6	12941.4	17540.8	18246.7	20169.5	17481.8	18492	16200.7	19365	15344.9	21225.7	19335.9	18674.8	11564.1	22779.7	24551.7	25039.2	17262.2	24413.2	18019.6	21919.6	15207.1	23170.2	23972	25424.9	24978	16353.3	21836.9	23313.1
DCW1	P36091	30779.3	20416.2	22157.9	23179	27271	19421.6	25906.2	12029.2	20921.3	13117.3	18762.7	12972.8	23164.4	11191.3	17479.5	10270.2	28913.3	16260.1	15660.1	14024.5	28548.8	13217.4	15948.7	13138.4	19367.5	14507.7	14246.6	14833.4	32459.5	8487.79	12545.2	1724.99
VPS24	P36095	29846.6	21287.8	28192.7	26255.1	22986	19778	23014.7	23812	24312.2	17482.8	23708.6	15064.3	23340.3	18569.8	26626.6	24230.6	32922.6	14895.5	19386.8	16167.4	21778.9	15132	25621.9	19053.9	27138.4	14122.9	17986.4	16804.4	25435.9	15578.4	21929.6	17436.9
TUL1	P36096	124273	134046	124560	141592	112074	125797	112773	118230	107887	102832	117879	110823	113707	113386	123985	133966	81610.9	103259	99991.3	78935.2	86620.5	93926.5	100900	103072	81091.1	89599.6	94201.6	87118.7	80394.9	101233	91687.4	76194.2
TTI1	P36097	9436.69	19609.4	17216.4	20247.5	12721	19634.4	18199.6	19591.3	11627.4	23300.3	18039.5	16906	13093	20134.5	22168.5	20439.4	12272.1	16439.5	19397.6	16897.8	14457	17419.3	18702.3	16880.4	12865.5	17012	19454.9	15874.3	13596.9	11586.7	17059.8	17887.8
TFA1	P36100	52028.5	22132.4	25020.2	38040.2	45730.2	18231.3	33733.8	28269.2	54977.6	26053.1	39440.1	18919.9	35962.3	32408.3	40454	26599.9	47165.4	22435.3	24018.1	18657.9	36487.3	15626.2	31224.8	23707.1	37594.1	25395	22951.9	23197.8	52035.7	24030.4	29489.5	22292.2
TCD2	P36101	21172	32877.3	25411.1	27159.4	33663	34386.3	33685.1	27741.4	22902	34930.3	32599.2	27158.5	24084.7	38396.3	28878	29445.3	28448.7	43886	43880.3	41970.7	34420.1	45723.6	42247.5	44091.7	31611	41956.3	46764.5	41856.9	37675.3	42721.7	48723.8	50504.1
PAN3	P36102	77241.6	59050.7	63873	58526.9	79419	59780.7	66619.4	63112.1	76281.8	56217.5	67849.8	60609.8	73015.6	50322	66594.3	59153.7	70026	50255	51081.7	54180.6	65084.6	49721.4	53819.3	53473.3	65925.1	50991.8	49890.8	54487.7	65581.2	45868	47824.5	57686.1
YKL023W	P36103	86942.9	53592.3	65061.8	66324	81106.9	59089.3	55260.5	53324.2	67453.4	68699.1	63566.3	64126.2	63690.1	55761.1	75291	61477.2	69987.3	57747.1	55188.2	48636.9	53983.3	50352.4	61009.6	68169.6	49056.3	57050.2	49592.3	53527.1	57909.4	59251	53733.3	44118.6
SWD2	P36104	72272.4	72821.1	73002.5	71741.7	71763.8	70701.4	75743.3	72646.1	64708	68700.1	72440.2	62100.4	61760.2	67046.1	74689.8	67034.1	62147.5	71037.6	70449.8	75464.5	65727	75815.8	73008	75784.3	68012	67276.6	71346.7	75424.5	70149.5	73855.6	70773.6	72394.5
RPL14A	P36105	4.19534e+06	2.75859e+06	2.4626e+06	2.56454e+06	3.68163e+06	2.29881e+06	2.29377e+06	2.16906e+06	3.54013e+06	2.11659e+06	2.28067e+06	2.21098e+06	3.64069e+06	1.94579e+06	2.76842e+06	2.13504e+06	3.92982e+06	1.82491e+06	1.6508e+06	1.71129e+06	3.60397e+06	1.80455e+06	2.02221e+06	1.74176e+06	3.37389e+06	1.95641e+06	1.55447e+06	1.60497e+06	3.64016e+06	1.78623e+06	1.67636e+06	1.66784e+06
BYE1	P36106	7248.69	7887.73	5523.47	4254.2	9475.61	6745.32	6850.46	7463.24	7912.36	7317.38	6440.03	7594.54	7751.11	7878.58	6913.23	6824.75	9568.87	6604.63	6433.65	6368.53	8453.27	7035.28	7259.98	6550.2	10018.1	7858.09	6255.02	7441.94	8866.44	7569.83	5300.27	6130.5
DID4	P36108	33942.4	18634.4	26050.9	19024.4	25152.2	26600.3	28314.2	33463.7	20758	34039.8	28417.7	20728.2	20348.7	35278.8	25971.7	26217.5	40759.5	25917.9	34612.9	30277.5	35178.6	28914.7	39988.9	29584.8	33888.4	28309.9	30480.9	26570.8	29938.6	25482.9	32589.6	32537.4
PRY2	P36110	11237.9	NA	6147.78	20300.5	6439.53	NA	18445.4	3755.39	2721.53	2260.49	9445.26	8789.48	4290.46	NA	8280.99	3024.57	17331.1	5704.43	14967.3	11099.4	15860.6	4869.22	12352.2	4653.62	17430.2	9451.83	17131.6	4523.17	29641.9	NA	8653.2	2015.68
MIC60	P36112	31466.3	33001.7	48984	56225.5	30667.9	37871.6	58215.8	60556.3	36291.9	47741	49513.6	59206.6	38164.7	45373.3	44895.4	48616.2	46990.9	52892.8	63739.6	90596.2	39582.9	52253.5	62712.3	83330.5	32427.5	54252.8	78377.1	87964.4	34811	55153.2	80232.6	82169.5
HEL1	P36113	9651.1	21487.6	26087	26623.3	14720.1	20686.7	27531.4	23953.1	22103.7	22290.6	27838.2	17581.4	18248.5	19775.7	30895.8	23932.1	14725.8	16065.8	18121.2	18126	18776	15099.6	20359	20086.6	12577.7	16593.2	18997.6	16522.8	15501.1	17019.5	18200.3	16208.7
YKR018C	P36114	302268	295670	317395	292667	321278	388527	445609	417514	353668	412754	338009	441784	402929	417204	324053	404106	347199	545997	518592	568845	400458	521828	425742	539629	385797	564516	587324	602186	380468	498997	534957	604062
IRS4	P36115	NA	653.592	NA	NA	1145.99	2198.69	1731.19	1153.43	NA	2165.3	NA	1027.65	NA	NA	801.022	964.298	NA	2899.5	2061.64	2298.23	NA	1587.66	NA	1110.93	3440.18	3656.23	1744.37	974.344	2299.87	1150.73	2182.69	1185.55
VPS51	P36116	6477.3	NA	4749.59	2796.48	5098.23	4997.83	4557.81	9437.75	NA	5734.45	NA	4596.35	9136.35	3354.09	NA	4019.99	NA	11620.5	8500.96	5863.07	4003.69	7078.58	4891.92	6630.88	4172.24	6504.29	7741.69	8150.15	5269.96	8415.96	3486.33	6194.25
ALY1	P36117	15132.6	9390.97	8791.88	6947.29	10237	2812.47	7425.53	6141.21	14118.7	8648.83	6777.23	2902.45	6043.15	8244.75	NA	6403.95	9952.68	6641.56	8408.77	8347.86	7456.1	8000.78	5145.97	7167.78	9559.1	7098.11	4790.58	5607.47	11086.8	10265.2	7457.91	5352.09
YKR023W	P36119	4531.87	1601.58	3798.41	4345.27	4644.29	3977.99	5618.85	6064.85	5535.74	4158.85	4508.83	3608.24	4219.64	5204.99	3801.12	1923.9	8046.13	6082.49	6539.61	7886.27	7307.67	6079.32	6599.12	7294.37	5814.05	6451.04	7677.07	7108.18	6374.11	5309.78	7655.73	5303.06
DBP7	P36120	35408.3	46332.8	56544	53584.6	30127.8	46962.6	53175.2	60189.6	30372.2	44790.5	56781.2	54793	30978.9	46617.6	56449.8	54510.7	31802.5	33100	43687.5	40715.2	28993.4	37154.9	46823.7	47054.1	31642.2	36533.4	45360.8	41960.4	27179.1	37490.4	46744.1	43515
RPC37	P36121	18233.7	19922.8	16730.3	21580.8	15625.1	24342.4	17727.6	21113.4	15359	23554.6	13731.9	20338.3	14594.8	19850.8	17227	12758.7	28735.4	26135.1	21652.5	26268.1	22252.7	25880.1	27375.6	29152.3	26460.7	29561.5	21569.1	32358.1	23600	25748.3	25644.8	25475.8
BCH2	P36122	40816.9	31950.6	37500.3	42098.3	37114.5	35111.6	37211.9	41760.7	33653.8	33143.9	39141.9	40386.7	31803.7	34285.1	40853.3	40912	32806.4	37186.1	40353	39394	31242.2	40095.2	39555.9	44871.1	38228.9	35926.2	37701.4	40473.5	35928.1	35688.7	39175.7	39070.9
SAP190	P36123	55701.8	43536.1	39229.4	40987.8	52910.7	41291.9	37929.7	50889.8	44896.8	49762.5	43945.4	45429.1	49373.9	48367.1	47464.5	38690.9	66093.4	51329.2	49989.7	61409.9	56774	55610.3	55710.5	51394.4	54061.4	50506.4	69757.5	67992.3	62883.9	55955.7	58637.3	69139
SET3	P36124	44852	45786.8	51642.3	51689.9	42974	50148.2	47266.1	51665	55749.7	45121.7	59437.4	42052.9	53562.2	52271.5	53526.7	47362.6	52751.8	45059.2	45817.3	48202.4	54751.5	53877.3	44998.4	44801.1	54065.7	45853.5	44970.3	42372.7	52430.3	44857.7	41030.4	38170.3
GMH1	P36125	25672.7	17469.2	24904.6	21797.9	26458.7	24752.1	19688.9	23804.6	26445.9	22487.9	23353.9	26483.2	21158.2	22689.3	28635.6	27742.4	21506.9	26812.2	24162.9	24453.1	20723	20804.8	24287.1	26037.2	17995	24127.4	20539.2	22862.8	22282	25888.4	24076.2	18858.5
SPO14	P36126	19375.6	12575.8	10776.4	8734.81	22710.6	13062.9	10831.9	10205.4	20643.4	11311.6	11875.5	8519.43	18401.7	9962.75	9162.22	8852.05	21530.7	10744.4	10399.8	10489.1	18933.5	12774.7	12463.6	11128.9	18151.3	11831	11688.3	9749	17930.9	10419.2	11393.9	8652.16
CAF4	P36130	12455.6	18834.3	12181.9	11866.4	19182	17690.5	16007.8	15253.4	17054.2	17674.5	13223.1	7948.84	17029	16127.2	13907.4	14146.4	12787.8	20215.6	15770	19471.5	18265.4	20043.4	15980	18411.8	17398.9	19463.4	17985.5	20415.5	16377.9	19585.1	18947.6	15543.7
SPC34	P36131	8547.37	6200.87	12445.2	9416.05	8724.87	6304.68	9212.6	14664.1	9595.87	7763.79	10507.2	10000.5	14396.5	NA	11138.6	3351.3	15893.8	5833.52	8997.15	11833.7	9057.73	6613.55	10811.2	8365.84	9762.29	5257.43	8812.9	9283.32	9267.24	NA	7326.46	362.054
KAE1	P36132	361323	307229	288337	310064	304615	298505	322046	319942	293874	290718	320038	315161	349444	349729	321786	336333	297389	305272	334825	313173	303491	295881	325570	345102	251577	302828	311759	327274	271492	319978	325993	341832
UTH1	P36135	161593	115818	85989.2	66294.8	141523	97111.1	70512.6	60288.7	143473	85421.7	62277.2	47277	144758	86963.1	77895.1	53204.2	146352	93766.4	73137.5	50819.5	140276	97299.1	73087.9	58325.8	148148	91634	70928.4	55723.2	151799	90132.7	73069.3	60098.8
SHB17	P36136	350480	281749	284112	336550	320899	250910	296611	264571	270856	199936	290406	246055	296558	186369	325606	240101	330875	220472	198557	214254	345678	213121	239534	214256	273931	221502	193136	212350	288423	169726	219434	208071
PET10	P36139	26136.9	239046	317777	470910	35990.4	275641	380364	449812	37339.7	244651	352507	596946	41429	261254	347477	448091	28257.2	173020	235230	288376	39866.7	174203	223040	291747	40764.7	189998	242844	325448	42892.8	173976	207548	384415
FMP46	P36141	32872	20430.3	40681.4	31283.1	33129.9	30260.9	50432.4	47122.5	37169.5	35578.6	51696.2	48130.7	34004.5	22753	50039.2	28882.3	39432	47600.8	61554.7	70712.7	38300.4	50676.6	66393	67994.9	40439.3	41468.1	64232.4	67889.4	36676.4	34666.9	58215.1	63231.3
YKR051W	P36142	6968.45	8021.89	7146.04	10883.3	9396.96	4965.49	7740.38	1011.37	5366.53	9396.64	5429.7	10021.9	8019.25	7399.87	6810.13	5015.98	4095.67	4667.1	5073.59	5092.61	4075.87	4542.71	7336.54	6211.4	4705.36	4033.73	2690.94	6119.27	6650.18	9443.61	1283.38	1435.68
GLG1	P36143	21909.3	26182.3	29518.8	32034.1	21156.3	29691.2	36371.1	34582.7	20717.4	31262.3	33744.4	29077.1	18948.7	31956.4	35703.3	31159.6	15315.8	32702.4	35155.4	43176.8	15434.3	35729.5	37407.4	33529.9	16343.9	31772.7	44164.7	34040	14365.1	33786.8	43228.1	38739.3
UTP30	P36144	35918.2	35007.1	17751.8	33321.8	30189	31879.2	34373.5	32172.2	32988	30156.5	30273	24607.5	28572.7	37067.2	32307.4	31302.2	43193.1	30054.1	36173.8	36606.6	40478.9	26723.4	39162.4	30504	39918.5	28307.8	32620.8	23196.2	37444.5	24729.4	40828.1	18150.8
TFA2	P36145	24482.5	20346.8	18856.7	18066.5	23944.4	16962.4	21959	21473.7	26714	23400.3	22846.7	14484.2	24459.8	15034	20926.2	24949.7	29068.7	16481.6	22645.5	18126.7	29071.3	18687.6	19665.3	21209.5	28021	13902.8	18884.2	20234.6	21961.4	18567.6	21596.3	20733.3
LAS1	P36146	NA	12412.1	6560.35	16915.8	9767.34	7905.75	8360.71	7358.69	12418.8	10917.1	13911	6938.22	9184.04	9740.84	9742.44	10014.5	9874.91	5957.41	7440.99	9088.05	7469.57	7289.29	8808.97	7665.18	7961.17	6528.47	6392.67	8445.06	3151.6	11232.1	7057.98	11726.6
PAM17	P36147	46638.1	56600.9	49549.7	50521.8	56532.9	51634	53703.4	44237.9	55726.8	49475.8	54711.5	48551.7	52572.3	54740.2	57061	48391.2	54186.1	49094.9	51801.2	42630.2	55225.8	47652	53304.4	52787.4	48354.1	47333.2	44555	45255.2	49637.2	51852.1	50729.2	54326.7
GPT2	P36148	145703	150434	156726	158698	144905	166602	158210	161344	145854	160866	177343	165264	147607	166947	176885	168072	143954	179940	185957	160417	142514	187413	180028	177273	146295	182922	183197	168140	135167	187356	184591	165166
BET3	P36149	60222.6	106738	145532	149179	80974.1	101884	117156	128522	67123.9	112045	117825	135803	76837.4	80525.3	173071	133531	75748.3	64383.5	94531.7	92445.9	76930	63016.1	101471	99902.2	72619.8	58597	96667.1	85234.1	56701	67547.3	88361.9	122536
YKR070W	P36151	34651.6	47301.8	37896.2	34405.2	32572.7	50526	42633.1	48788.2	39710.4	43128.2	36901.2	41883.4	44439.8	54688.8	31281.4	38832.9	35337.9	77295.9	52007.8	69798.5	44526.8	74102.3	52062.5	54300.7	33698.8	72581.9	70434.6	74957.5	36735	67013.7	62533.2	67354.2
DRE2	P36152	6053.62	7868.7	11218.8	10693.8	6297.55	9942.63	12103.1	17947.8	6544.65	8918.96	12611.7	15685.5	6327.57	10107.4	12200.7	13824.3	8502.24	16783.2	27506.5	36078.8	7646.61	17414.3	25681.7	32621.1	8027	18559.4	31327.7	32407.4	7911.73	15709.8	29753.2	37939.6
AIM29	P36154	228221	152868	124856	132779	195806	137990	103957	106182	188121	132844	126764	95116.3	179355	132177	138523	109073	204711	117377	93442.7	89455.5	169878	108137	108634	94234.2	162697	113095	83805.3	84539.7	161200	106589	95912.3	87226.2
YKR075C	P36155	3965.02	5412.64	7952.49	8757.39	NA	5832.68	5426.41	14996.3	4875.11	8570.08	8923.5	16301.8	5230.6	3509.07	7212.32	17130	3869.36	5597	12358.2	15574.1	NA	8890.88	10541.2	16771	2871.82	8649.64	9748.95	13830	620.684	9011.82	11608.4	14618.3
ECM4	P36156	377693	488893	525230	600639	314832	442456	464838	478050	310744	410157	530034	462969	313578	390475	594718	535789	223253	253558	286726	295672	211127	244866	333452	303755	194675	242394	272802	317955	205603	230432	278531	293782
YKR078W	P36158	13214.7	13515.4	16350.2	11894	12748.9	13527.1	17350	19016.1	15518.4	15784.7	16758.8	12292.5	13960.9	15086.9	15415.9	15323	16192	16524.9	19714.5	21275.1	17812.1	18835.4	18972.5	18797.5	20018.2	17124.2	19616.6	20291.2	15382.3	15257.3	19198	20736.1
TRZ1	P36159	45920.4	82299.6	78353.5	89868.4	57429.7	81303.8	73603.8	80265	53976.5	73156	77131.2	72026.5	59108.8	72996.1	81287	77890.8	51395	76024.2	72560.3	84584.8	59684.6	74069.2	69157.8	81006.2	59125.1	76649.2	74825	76918.5	54455.4	66370.2	68907.6	72831.6
RPF2	P36160	132767	129547	156853	152662	137681	145673	156010	153288	133699	157892	151502	160996	145477	146854	150771	175639	150572	169741	190926	168640	161800	162376	176123	167168	150940	148451	162646	178790	152805	162408	176659	179600
NUP133	P36161	122001	125673	117197	116262	142374	131186	124125	128039	142949	123901	112629	117114	144883	121432	114966	126054	145674	142453	129731	134227	149591	137037	125418	132567	149635	137043	135202	145261	148895	133901	128622	130805
OMA1	P36163	6335.84	7853.72	7701.33	7763.72	6608.05	7259.46	7422.43	7495.06	6235.44	7383.63	8168.34	7789.96	5873.38	7336.18	7771.93	8036.78	6692.73	7534.06	9359.13	10157	6851.76	8113.1	9135.22	8249.12	5874.6	8824.57	8565.1	8920.91	7280.09	8415.8	8704.01	9562.3
TVP38	P36164	323727	256338	299721	289484	308047	253574	229104	241874	288319	228377	271969	238702	288367	241885	280663	242789	285194	194804	221334	172576	273397	214393	226028	177986	279196	220990	199823	178448	273607	234332	209749	174999
TGL4	P36165	58536.3	56067.2	56213.7	62396.7	55946.3	56879.6	60342.7	70670.7	46131.2	50291.8	60649.5	74296.8	52809.7	58211.5	68488.5	68030.6	46142.2	59403.9	58689.9	76219	53504.2	51129.2	72406.1	72461.5	47688.2	62076.7	66309	69378.5	50205.5	49409.7	59880.4	73152.6
PXL1	P36166	13011.4	4782.67	NA	1996.1	9118.14	8380.74	5461.85	2995.52	3886.6	4916.92	2779.21	NA	7969.74	3860.1	4506.95	3747.75	11253.1	6498.08	3478.67	2159.15	9233.05	3869.42	4169.79	2614.67	10064	5844.3	2443.27	NA	9354.48	5971.81	3691.4	2714.22
ESL2	P36168	5919.7	9412.33	7905.11	9717.28	6293.61	11522.1	11150.5	11434.2	8140.33	10606.4	9867.15	12476.5	7169.21	10186.6	10272.6	10836.8	7664.35	11510	12868.1	10844.1	7744.37	11086.8	11048.6	11310.2	9516.27	11174.9	12243.5	11913.1	6919.67	11051.1	12417.8	10759.9
TYS1	P36421	835427	547808	592861	514348	753426	613476	678600	603530	786150	622073	652320	636530	790984	637102	596427	544502	821333	803675	845689	876148	894903	793722	797331	821756	885596	775082	843069	861081	912853	753832	831542	842263
MRPL3	P36516	27115.3	35087.9	23329.5	29685.6	27099.2	32553.6	32927.2	31110.9	26986.1	34819.5	34970.4	30282.2	25917.6	36561.7	31525.1	31896.9	24854.7	45006.7	36229.9	47266.4	30483.7	45699	35403.8	45704.9	28574.5	42762.3	38595.5	48983.3	33291.9	44211	41461	52513.6
MRPL4	P36517	13699.6	22271.2	23214.7	28019.5	12992.3	21544.4	28382.4	27079.6	NA	27584.6	31319.7	24730.5	14217.7	27325.8	23854.7	23236.2	16633.3	23282.6	25762.5	34724.3	15501.6	29373.9	27435.4	37022.6	17254.3	27240.8	34083.5	31225.5	24519.5	23309	38080.6	36985.5
MRPL7	P36519	16983.2	11772.1	10921.2	8727.51	13545.4	17337.4	13746.7	10174.8	13170.1	11904.3	14197.5	7964.75	14171.8	15101.3	10990.8	6670.24	18186.6	16394.1	11587	15094.7	15427.9	18499.3	18956.5	16600.8	14053.1	12555.3	13590	20960.1	12644.2	14957.6	16465.7	19609.7
MRPL10	P36520	149061	109567	114219	107497	125026	105379	89985.1	87260.1	121670	112784	97014.8	69386	121514	117546	101270	89581.4	134195	63982	81423.5	67653.9	105416	71046.2	99394.3	74049.4	103078	63537.3	73393.8	59067.9	96222.4	79494.8	80037	61636.9
MRPL11	P36521	7110.28	7818.31	8616.62	9445.93	9733.08	12903.6	11125.6	10914.1	9737.06	11872.6	10242.7	10331.4	10490.2	8432.24	8649.12	9370.47	7668.01	12946.8	14359.7	13328.6	11391.1	12961.5	13427.1	13964.9	8790.21	12760	15240.7	14188.8	9789.15	14185.7	14017.1	15825
MRPL15	P36523	501.835	3399.77	3043.48	NA	NA	3663.66	11248.3	4323.42	NA	4173.42	5971.97	7969.35	NA	8290.97	14.3644	4790.35	4309.92	8029.57	5956.15	3977.64	4150.56	6778.89	5740.29	6661.19	2322.51	4488.95	5216.43	3738.5	4194.78	7332.39	6803.91	10292.9
MRPL24	P36525	85483.6	82611.8	76946.2	60955.4	62529.5	83502.9	66886	64723.1	77355.3	90912.1	67627.6	58903	69806.3	93425.1	65816.6	67631.3	78600	72198.9	84348.3	63722.6	57036.6	77381.8	84847	62685	66511.7	75072.1	69105.7	58856	69982.5	83903.1	78413.8	65129.9
MRPL27	P36526	9371.74	12970.7	9555.36	7520.58	11597.3	11703.2	7036.26	6333.34	12049.2	9354.26	7756.44	5260.22	11870.5	10891.9	8508.53	2787.25	9267.84	8150.18	4633.08	6981.04	9869.33	8099.71	12090	7822.25	10997.3	5525.29	7089.77	6430.73	10499.5	13216	7787.06	7152.99
MRPL28	P36527	21763.5	13981.2	17395.9	25695.8	21286.4	16475.2	20674.1	20224	14533.8	21867.7	17867.9	21005.5	NA	18350.1	20970.4	19280.3	22634.4	18201.9	26163.9	26912.1	15360.8	15959.3	23515.6	20585.7	14584.9	11782.7	18497.7	22821.7	19482.8	16437.5	22574.7	17703.7
MRPL17	P36528	11666.3	6008.06	8003.84	6009.9	11115.7	9667.72	8201.12	8763.32	10534.5	9022.68	7805.75	8751.92	13375.9	7019.76	7775.76	7561.25	8666.26	9939.79	8634.73	10565.6	10926.1	9315.53	8623.68	8680.56	10784	10133.4	9795.01	10002.4	10311.3	8533.96	9306.37	11340.7
MRPL36	P36531	22101.6	22339.1	12525.3	10448.2	20520.6	16738.4	17820.5	20448.3	19151.8	21803.4	9813.18	5721.9	16133.2	21356.9	15982.3	16407.9	16626.6	22540.8	16306.4	17911.2	12864.8	25195	19347.7	14111.5	21977.4	20694.6	16586.5	13684.2	20994.7	27756.3	16185.1	13583.3
MRPL39	P36533	84693.7	55318.1	49675.8	42331.2	70601.9	47182.5	40723.1	40540.2	72746.2	48027.4	47407.4	29348.7	64866.5	45966.4	39395	31934.3	96413.8	29432.7	30351	27407.5	60009	34642.4	43866.9	34544.9	51851.9	30039.6	29060.8	27914.3	66490.5	30944.3	32401.4	27804.5
MRPL40	P36534	23511.5	43232.8	42109.6	38427.6	27941.6	44400.5	40527.9	34141.4	32196.2	51476.7	35926.4	33164.7	30100.7	50467.8	39528.7	33863.4	26324.7	52293.7	43539.5	44499.1	33243.6	50663.4	42092.9	43077.6	33963.2	53254.9	44929	43806.6	35679.5	45465.2	45349.2	42679.4
PIM1	P36775	1.07343e+06	1.04103e+06	1.00036e+06	881535	968321	1.10294e+06	1.02672e+06	915985	981590	1.18896e+06	1.04983e+06	895742	1.03076e+06	1.13223e+06	1.05346e+06	802481	1.12892e+06	1.25311e+06	1.30579e+06	1.25587e+06	1.10614e+06	1.24398e+06	1.34226e+06	1.1746e+06	1.0386e+06	1.27158e+06	1.27405e+06	1.16862e+06	1.07748e+06	1.14817e+06	1.29599e+06	1.07972e+06
APT2	P36973	NA	NA	NA	NA	NA	NA	564.728	NA	NA	915.931	472.331	454.612	NA	736.974	NA	430.923	NA	2404.59	2393.08	2885.17	NA	1531.14	2029.73	2434.59	NA	1290.77	2966.9	2948.8	515.855	1403.68	2190.59	2732.54
PGM2	P37012	2.80917e+06	6.1866e+06	5.65667e+06	6.30029e+06	3.62314e+06	6.19017e+06	6.6441e+06	6.26782e+06	3.85455e+06	5.4939e+06	6.75749e+06	6.19072e+06	3.5374e+06	5.42626e+06	6.49201e+06	6.36023e+06	2.21902e+06	6.36008e+06	5.15527e+06	6.15168e+06	3.61747e+06	5.93257e+06	4.95712e+06	5.68306e+06	3.76535e+06	6.00541e+06	6.03624e+06	5.96584e+06	3.03394e+06	5.42253e+06	5.51692e+06	6.25546e+06
GEF1	P37020	61040	54799.8	57661.4	46583.6	66748	51003.4	43326.5	46204.3	61305.1	46776.5	50866.7	42453.4	60361	48214.1	53535	42652.2	59529.9	42261	40363.3	31171.2	58028.9	44174.4	46391.1	39258.2	51866.3	41884.1	39321	39396.8	47968	43796.6	39683.4	39319.4
ABZ1	P37254	55651.1	48791.5	48510.9	45804	56340.8	58575.7	54768.5	54248.8	63204.2	58149.4	50048.6	62191.5	56516.4	54996.2	51993.8	55177.4	51129.7	75910.9	68527.4	77709.6	66330.7	82289.7	68686.8	63968.4	65675.5	71486.1	76353.4	68096.2	63075.9	68537.6	76999.6	70153.1
SOL2	P37262	106598	114699	96364.9	107730	87555.9	122458	159416	151605	90895.6	95442.8	119404	195929	100966	93093.6	116677	151554	115910	152662	160911	180752	103545	127083	142287	176092	117904	112171	177750	156510	121130	95917.3	149410	162348
YCR087C-A	P37263	73045.9	74628.5	48595.1	60520.6	67485	61473	49810.5	48927.7	82439.4	67282.2	56376.1	53951.4	73964.1	63493.6	59048.2	45999	79639.9	59451.6	54277.2	55191.6	80644.7	62501.6	63607.8	62881.7	66428.2	66661.9	50675.6	51079.1	92814.7	64965.7	50981.4	50051.2
CBP4	P37267	41784.2	44787.1	66831.7	47753.3	65532.6	56741.7	46528.2	50937	47504.2	61675.3	33748	48929.6	32219.8	58478.9	45092.1	46747.7	36282.7	53518.1	37397.6	55444.8	45518.8	38803.1	53795.2	38468.3	50886.1	55020.6	39118.2	41520.6	36948.1	60643.3	50372.9	56292.8
SHM2	P37291	925557	1.7937e+06	1.82304e+06	2.35717e+06	1.09401e+06	1.91607e+06	2.1452e+06	2.00589e+06	1.02149e+06	1.73055e+06	1.83706e+06	2.05493e+06	1.14682e+06	1.8097e+06	1.80176e+06	1.99627e+06	1.10092e+06	1.88242e+06	1.89275e+06	2.19651e+06	1.35614e+06	1.90745e+06	1.74806e+06	1.98767e+06	1.40027e+06	2.0192e+06	2.01055e+06	2.18886e+06	1.34135e+06	1.8165e+06	1.89884e+06	2.25286e+06
SHM1	P37292	3.67355e+06	2.97339e+06	2.75246e+06	2.65656e+06	3.2425e+06	2.81434e+06	2.29752e+06	1.98643e+06	3.1843e+06	2.60977e+06	2.52558e+06	1.99758e+06	3.40656e+06	2.62044e+06	2.89485e+06	2.1938e+06	3.04269e+06	2.20753e+06	1.9772e+06	1.67613e+06	2.88422e+06	2.22061e+06	2.12091e+06	1.81815e+06	2.81756e+06	2.21919e+06	1.70904e+06	1.59742e+06	2.8761e+06	2.27397e+06	1.77764e+06	1.6932e+06
NAT2	P37293	55721.6	45036.5	44695.6	39395.5	45023.2	35411.3	36126.3	36947.2	48801.3	35863.7	46473.7	29587.2	44639.8	34966.9	48328.1	32450.3	57502.4	33187.5	39110.9	31934.5	48814.3	34660.7	42387.6	35259.9	43237.4	30170	30744.1	30150.6	50010.9	28583.1	34023.8	30414.6
STV1	P37296	92303	95266.6	86497.9	102562	110607	105741	114763	105473	103617	107809	102463	100862	95512.9	103325	114224	112633	114745	130472	122723	121471	116829	143104	117900	122334	100328	135352	130159	133721	117859	134526	134491	120162
STT4	P37297	106188	88591.8	95155.1	94905.8	103225	91301.6	92217.4	90725.2	98734.2	88296.8	92178.8	96024	100650	89806.9	104021	101257	100006	89922.6	90568.8	83981.3	106109	88725.7	94799.9	98576.9	100301	86654.6	89623.8	92048	95728.3	87479.2	90868.5	86056.1
SDH4	P37298	166575	302239	226084	148011	177646	280478	219952	200708	155607	207184	192834	188903	138965	235186	248122	176871	69656.7	237501	204378	219253	81480.2	248210	228643	213295	80195.6	228178	188394	197121	80441.2	217327	195755	241656
QCR10	P37299	29437.3	60456.8	35062.5	32409.8	29761.8	44314.9	41695.9	19391.5	24191.2	19883.9	36494.9	28441.9	20430.4	32382.7	30773.8	20931.7	17869.5	20711.3	15446.2	22356.1	20068.2	23587.3	21773.6	20677.5	18087.2	30953.9	17479.1	15203.7	18295	23560.7	22180.4	11192.4
APE3	P37302	7.48307e+06	6.05875e+06	6.95528e+06	8.61145e+06	6.39811e+06	5.75191e+06	5.92796e+06	5.78086e+06	6.08969e+06	5.04158e+06	6.6712e+06	5.48425e+06	6.40802e+06	4.86215e+06	6.80313e+06	5.93737e+06	5.54654e+06	3.01478e+06	3.25144e+06	3.16406e+06	4.62556e+06	3.05279e+06	3.86725e+06	3.4499e+06	4.53195e+06	3.23451e+06	3.02584e+06	3.28381e+06	4.91276e+06	3.09873e+06	3.39667e+06	3.03459e+06
GLY1	P37303	163072	48643.8	27002.8	19163.9	148840	47468.7	36827.7	21681.5	157166	42129.3	31546.2	18496.8	150192	32308	35389.7	16635.6	151416	54369.6	42040	35744.2	159895	54622	47233.3	43976.8	147278	47679.3	44808.5	38138.7	148418	45999.6	42827.1	35413.6
PAM1	P37304	20359.2	11727.7	13029.8	10685.3	17594.8	15395.1	13809	13943.1	14708.3	11125.9	13267.3	10019.5	17484.5	14179.4	12216.9	9884.74	15697.1	17218	15700.5	14606.6	18206.5	17561	16519.4	14077.7	17590.3	17642.8	15305.4	10867.1	18412.4	19078.3	15603.3	14411.1
CCL1	P37366	6295.01	8712.59	6050.28	6987.7	6096.75	6994.68	11242.2	11443.5	8507.42	10730.7	5751.87	8701.38	3497.6	11962.7	4253.28	4565.6	8939.94	14308	17080.4	18866.1	9325.97	12778.9	13965.7	16257.8	8815.23	10818.7	16390.1	17338.2	8549.02	10925.8	14023.2	18318.5
VRP1	P37370	35385.5	27716.3	36883.6	38973.6	12183.6	35576.9	36394.6	44897.7	NA	34966.8	30200.7	43300	NA	36145.8	37092.5	38327.3	35797.2	42449.9	49773.7	54736.9	24641	45945.7	44346.9	50556.8	NA	36885.2	51428	47459.4	35109.5	45221	49568.3	49300.3
NOP4	P37838	98221.9	114269	111782	115042	78810.4	108451	95731.5	89653.2	82529.1	100414	122828	76189	68500.5	102896	97811.3	91888.7	83047.9	82562.1	97745.1	71462.9	68321	83764.6	98691.1	83097.1	78936.2	91472.8	81781	86873.3	67973.8	91689	89680.4	79955.7
AAP1	P37898	362641	358073	352857	328735	409169	397289	397221	366746	383287	383297	395205	364464	400904	411048	373821	370305	364025	447525	360822	385638	431738	420730	323827	363024	440684	442886	381748	397984	409043	416885	380216	418771
ADE17	P38009	474857	779057	594337	575946	528952	771117	630102	547301	494933	658224	565208	521909	521599	674495	543372	546206	401031	650072	611806	687883	557851	652239	524497	600606	506604	650112	710977	765968	556069	640859	655353	750404
ASC1	P38011	7.85377e+06	7.62781e+06	6.48467e+06	6.59665e+06	8.82479e+06	7.57824e+06	5.63692e+06	5.86315e+06	8.90586e+06	7.23906e+06	5.40462e+06	5.28108e+06	8.89771e+06	7.40303e+06	5.96245e+06	6.70445e+06	7.40558e+06	6.4541e+06	4.74581e+06	4.52707e+06	8.5006e+06	6.30326e+06	4.75981e+06	4.76262e+06	8.64801e+06	6.48636e+06	4.7159e+06	4.8234e+06	7.83425e+06	6.96937e+06	4.91046e+06	5.15217e+06
AHP1	P38013	1.78135e+07	1.43686e+07	1.5141e+07	1.9302e+07	1.71678e+07	1.42165e+07	1.36595e+07	1.45068e+07	1.59879e+07	1.26845e+07	1.56688e+07	1.53899e+07	1.84113e+07	1.14599e+07	1.72376e+07	1.46171e+07	1.61866e+07	1.18003e+07	1.07957e+07	1.10305e+07	1.52213e+07	1.04386e+07	1.23053e+07	1.0974e+07	1.63695e+07	1.04957e+07	1.01038e+07	9.94538e+06	1.61486e+07	1.01646e+07	1.09561e+07	9.98403e+06
BOI1	P38041	23229.1	14211.6	14832.1	11337.7	15913	12574.3	14187.3	13215.4	18827.3	14429.7	8614.59	7850.77	18134.2	14652.4	13072	13289.3	17734.8	17214.8	17314.7	13455.1	19910	23463	15905.2	19008.4	23505.2	13754.1	12107.7	14889.4	18919.8	15610.8	14638.7	13688.6
RPL32	P38061	9.28781e+06	6.58276e+06	6.8137e+06	6.82303e+06	8.94172e+06	6.6874e+06	6.33215e+06	5.62588e+06	8.32249e+06	6.40593e+06	6.3282e+06	6.64781e+06	9.08914e+06	6.41002e+06	6.81563e+06	6.995e+06	7.9169e+06	5.18681e+06	5.55156e+06	4.49967e+06	7.65832e+06	5.31898e+06	5.31881e+06	4.80891e+06	7.23061e+06	5.59699e+06	4.82964e+06	4.73438e+06	8.16635e+06	5.8139e+06	4.96855e+06	4.81463e+06
PRS4	P38063	6329.3	7671.9	8020.57	8447.11	7778.98	10325.7	12353.5	11477.6	9785.5	11085.5	8391.23	9013.66	8904.41	9214.17	9033.64	10054.2	8500.39	17958.8	13115.4	17597	14087.4	17067.7	11580.9	14440.9	13950.1	17114.8	17005.7	20203.4	11005.5	17969.9	14666	20270.6
MRPL16	P38064	34181.8	37130.1	30732.4	27517.7	32729.9	33961.4	27163.4	25996.7	30380.2	33174.5	28170.6	26309.5	32027.7	36111.3	29598.9	27897	28877.8	29815.7	30787.4	22033.6	24130.1	31793.3	32859.9	29124.4	25342.1	27440.9	26918.6	26474.7	25012.6	29079.9	30364.1	23717.4
APL3	P38065	29792.4	39652.5	44652.5	45418.7	33827.7	44207.9	53719.5	55509.4	32694.1	46824.7	50242	50227.8	35089.1	49151	48017.8	50499.3	25709.5	55434.4	54488.1	59495.8	43810.4	57040.4	51097	58800.1	36461.8	54436.6	59529.8	59922	37032.5	49222.7	57851.9	60190.9
RIB1	P38066	28183	NA	15442	33734.6	NA	28099.4	15035.3	NA	NA	NA	NA	31322.6	NA	18320.8	NA	16752.1	18588.7	30566.6	24181.8	22405.1	28980.6	26804.2	30093.9	26239.7	10337.8	27321.7	26887.3	28037.3	NA	30787.4	24611.1	27488.5
UGA2	P38067	443878	581017	792532	958958	468354	563404	769493	800163	423761	540988	870758	825361	436305	554945	917488	872808	332817	396907	536370	549571	333469	393535	563217	559760	307404	407606	519619	570828	334258	405384	488845	525652
GRX7	P38068	30795.9	27684.1	20276.6	31506.1	33004.7	31764.5	26217.8	23416.5	28802.5	29193.5	21600.1	19833.9	30917.5	27239.4	20213.5	22091.4	34753.7	38283.3	24150.9	37187.8	36361.4	40029.2	28530.1	30936.4	41193.8	40537.6	29654	30255.7	35300.4	32629.2	29051.4	35038.6
MNN2	P38069	196346	196669	202586	203460	196349	195762	183317	178383	201023	193124	187593	174251	197424	189769	205692	194619	198215	186773	173066	157356	205337	180462	177251	163999	214080	185370	176396	171840	208085	185395	168596	165986
ETR1	P38071	67228.4	560258	344898	404608	105899	585158	446617	364726	114695	518946	304991	354867	95422.7	480008	252353	376259	54378	467774	384693	541785	87302.3	498569	240518	429603	97657.6	496041	535642	608418	73380.9	399784	422279	536224
SCO2	P38072	67513.5	51410.3	45765.3	40333.2	54608.7	53186.2	49572.4	49851.7	47380.4	38741.2	46245.2	37898.5	56476.8	46307.1	47182.5	35481.3	48368.6	57421.3	51238.9	54950	52225.6	51409.6	55006.7	54743.3	47604.7	51620.9	44083	44153.2	53280.7	52466.2	53155.1	53802.3
HMT1	P38074	136508	98321.7	131847	120019	118857	107643	132087	129235	98790.3	103243	128248	98158	99067.3	111631	112601	107735	109985	115182	96886.7	116352	121867	96071.8	98559.7	111535	98037.4	111678	109310	99908.1	104246	99100.5	105493	103124
PDX3	P38075	733610	714412	769926	760813	607022	684833	717604	712823	613800	630266	734462	585438	551357	622232	755577	663991	668837	527007	588668	517266	681585	549078	646988	580547	623290	491604	552681	600092	609695	515971	566363	549341
ATP3	P38077	63172.4	85254.4	102865	130001	77036.6	107147	165484	147374	79368.8	102685	121441	198019	78179.3	97446	116525	99796.3	65467.3	170623	169188	241320	72115	179448	143941	209996	78248.5	168626	231605	258681	85793.4	137110	189185	240531
YRO2	P38079	146042	34435.9	34247.5	27766.2	131844	33362.9	30789.8	24735.5	133328	36565.7	39011.4	19261.6	145624	39290	39118.5	20339.3	106430	61434.5	42067.6	33903.7	110053	58187	41627.1	47396.2	99712.6	59585.2	44816.5	37383.1	89118.4	61557.6	45009	38544.6
AKL1	P38080	40154.6	38267.2	34712.5	25945.9	42615.3	38441.1	41434.1	35363.5	55031.7	38723.3	37313.2	37647.2	47588	44481	33049.2	36038.1	41907.4	56008	46202.3	48242	46964	55800.3	41906.6	47333	52687.2	56866.3	47372.4	48714.8	51476.9	52105.6	48557.9	49204.6
YBR056W	P38081	1.12434e+06	844924	976118	957988	1.01942e+06	814327	873926	867617	958262	755253	951900	806953	968691	765208	1.07717e+06	950109	870918	655771	670023	599755	801453	633265	743799	682723	745780	604235	659951	618928	795202	604899	669633	631913
BAP2	P38084	81420.3	69497.5	81272.6	203594	74959.2	85200.9	66711.9	168063	75633.3	73310.6	77562.2	216264	77469.7	75150.7	77866.4	204412	84916	72360.3	90686.1	110255	76692.7	60311.3	84518.1	92624.5	78744.7	60542.2	79075.8	100455	82029.2	83739	85858.3	79363.6
TAT1	P38085	7866.6	5528.34	3967.87	NA	8160.99	5544.22	NA	NA	8238.52	4114.87	NA	1623.85	8290.59	4636.05	NA	3019.04	8691.06	5319.5	4640.7	NA	7147.54	4519.19	4127.67	NA	6750.15	5183.13	3216.97	2091.64	4304.41	5888.36	4340.02	4107.68
RDH54	P38086	17096.1	10890.6	12974.1	14095.3	18589.9	14543.1	11966.4	10844.5	17997.7	13766.5	14269.4	12092.3	19754.4	16291.4	11717.2	15351.2	14300.5	14934.1	16168.7	12605.2	17856.8	12349.9	14114.4	13417.5	15400.5	17667.5	12149.5	12267.7	18858.1	16872.6	11565.8	12263.5
YMC2	P38087	31365.4	23731.7	19425.7	19620.6	27591	23857.8	26505.8	21859.8	30319.6	20096.4	22510.2	21622.4	28679.9	19643.9	25523.4	17402.2	28502.3	26803.8	24527.3	25130.3	33130.4	26432.6	22982	24418.3	27161.2	25836	21880	23923.6	30561.2	20902.3	23095.2	24531.3
GRS1	P38088	671383	597164	685139	574208	711683	718113	866131	804796	694154	820982	714680	735779	649606	876850	634364	722785	807923	1.10014e+06	988198	1.18586e+06	900126	1.11078e+06	883254	1.09702e+06	906429	1.03646e+06	1.20734e+06	1.25109e+06	811087	957805	1.12787e+06	1.19716e+06
PTC4	P38089	56594.3	63657.8	58925	64272.7	59357.2	58695.3	61548.1	56887.8	58346.9	56323.6	68811.1	52403.6	58002.6	60094.9	65310.4	59418.3	47869.4	55840.8	52739	44836.8	53712.4	53502.9	59204.4	55324	52720.8	58220.8	54181.5	50369.1	52930.2	51857.6	55699.7	53991.5
AGP2	P38090	21879.8	12268	10636	8337.56	24213.4	15328.9	13300.1	8474.09	26729.5	12882.4	12807.7	8493.52	24151.7	12114.3	13929.1	7481.7	18065.1	12880.6	15074.8	10575.8	17410.4	12197.9	15140.2	10917.3	17048.9	14381.3	11592.3	11515.5	19236.2	12394.7	14563.2	10468.6
YBR139W	P38109	472222	416156	669443	766011	325628	429369	594522	588931	351929	384871	651783	547216	390252	347852	754327	493274	447301	337144	385470	342165	400921	288362	433749	338758	313169	286461	379689	340858	480925	288797	377822	314406
TEL1	P38110	103063	121002	113291	76978.4	92090.2	117116	94848.2	71676.2	88852.9	106240	98319.7	91112.1	99698.2	92474.9	100908	83460.8	78090.3	86978.5	72574.4	63490.1	89749.7	63679.5	63990.8	56248.5	80839.3	76577.6	67806.4	70755	62547.4	93276.2	65974	84876
MEC1	P38111	19439.9	19941.4	22677.2	27771.1	17514.5	20313.8	22229.7	23980.8	20280.5	20755	23653.6	23295.7	17996.8	19300.9	26026.5	27118.2	15982.5	17209.3	19355.5	18624.9	15200.2	16013.2	20419.7	21077.8	18187.4	17749.7	19104.1	22051.2	19691.3	17661.1	18834.8	19748.6
MAK5	P38112	113375	84637.5	105875	106876	92183.1	74941.3	90732.8	98262.3	100478	76087.1	104652	90469.3	92926.8	82537.7	119265	98186.3	105370	71674.5	79321.7	76291.3	87503.6	69104.1	82294.3	77242.1	92043.6	68426.9	77402.2	74808.7	93588.7	59337.5	75650.8	77403.1
ADH5	P38113	102720	105223	124046	150071	103762	112407	161737	153150	88946.3	125682	132222	175292	92072.4	124213	123381	146417	76894.5	123147	132548	146149	76528.4	123065	125642	147251	93003.1	116069	160000	139212	78431.5	105629	126935	128212
TBS1	P38114	5897.06	8487.51	8457.59	5632.97	6806.64	7989.15	6258.02	7970.73	5243.33	6242.78	5760.47	7809.4	5705.74	11334.5	7525.52	10888.9	5762.73	3257.1	5615.34	2568.19	5887.01	5727.95	5859.02	4383.45	5636.63	4781.17	6407.74	3996.35	2878.29	7962.4	4797.06	7736.81
ARA1	P38115	260942	531488	466395	483993	335533	529351	508496	509736	334820	500299	509370	511569	370713	484780	466379	483307	242326	527945	452987	564390	368094	502723	425018	486850	356172	570993	502530	562226	329929	486742	478988	626937
ARL1	P38116	117944	157793	141952	137083	149169	173745	157815	124889	159317	156319	138864	125915	162454	165199	137659	113107	143716	240616	153448	194003	187141	239249	145981	175470	187274	222301	205921	207567	169065	234050	188945	206725
MRPS9	P38120	27380.4	37523.6	26712.3	19109.6	31710.1	35285.2	23623.1	23611	34911	38956.9	26299.2	22530.1	28514.3	36740.7	26283.2	21577.3	26621.7	37085.7	32891.5	30881.4	27237	37314.4	32843.9	29583.8	25958.5	38788.4	32051.2	27766.3	23802.4	37012.6	36081.4	27384.5
POL12	P38121	17992.9	12388.7	7169.93	4336.7	23091.2	11336.4	6258.1	3311.58	21844.1	12619.3	6823.39	4241.79	20476.2	11392.8	6592.53	6209.96	17070.4	12051.6	6656.22	6371.58	21123.2	11049.8	5758.2	4452.73	23882.2	9303.43	7062.87	4604.01	20894.8	12934.7	7482.98	6839.44
ECM31	P38122	27746.4	51687	39128.4	37773.5	34876.4	55188.4	49436	49787	36326.1	49250.3	46367.1	49640.9	33511.8	48273.7	45430.9	49343.7	29166.1	69143	65073.5	65903.4	40547.9	63215.7	56922	61988.6	38386.1	68903.7	62165.9	64862.7	39632.6	62853.2	59989.4	70943.8
SWD3	P38123	11488.8	19903.2	20128.7	19426	15586.4	20574.2	22638.3	21463.4	17064.1	20000.8	24350.7	20123.5	17679.9	18912.7	18848.2	18827.2	12689.1	18380.2	16177.4	18094.6	19584.6	17598.1	17806.7	16646.1	19303.5	16373.5	18332.5	21079.3	14896.1	17430.2	20862.9	17174.2
RIM2	P38127	30351.3	35404.6	31973.1	27678.7	33715.8	36022.8	30821.2	30383.4	35738.4	32366.8	35987.3	24630.4	32875.5	31190.6	35725.7	26997.4	35089.2	30216.9	32017	27975.7	33608.3	29651.7	33713.1	31736	29069	32024.7	26629.5	30191.6	28783.6	27569.3	28681.2	27934.8
TAF5	P38129	115192	121700	114778	107452	138086	124500	119027	118888	134100	127885	105897	121714	143540	128043	105859	125235	129153	128577	125565	128109	147968	141383	114750	123997	137057	127831	136682	128604	138529	132480	130683	114234
KTR3	P38130	358573	467277	463212	458227	489804	489204	412120	437304	507662	461698	454923	443405	476814	521563	460851	459555	445997	471970	423068	390345	510750	473652	446204	451100	519874	451896	433271	408502	470678	486882	429940	407879
KTR4	P38131	155796	96118.9	95058.5	108498	132818	81449.7	88147.9	81218.1	132233	69263.4	100854	91430.8	136114	75217.1	110132	87062.9	154188	59874	65563.7	58318.8	152791	61395.3	72044.2	66412.8	132424	64403.4	61050.3	60742	136939	52581.1	65594.5	65949.5
MCM7	P38132	14423.8	15970.4	12412.5	12560.1	21196.5	14741.3	11142.1	13399.4	17092.2	16162.5	12865.7	12363.2	18480.4	13460.6	11028.8	10039.1	17136.7	19395.8	15553.7	20721.6	26795	24455.4	15971	14229.5	29539.4	23513.4	17780.8	17919	24635.4	17988.4	18087.9	14903.6
PCS60	P38137	1.35982e+06	1.97739e+06	2.03958e+06	1.97377e+06	1.34674e+06	2.14479e+06	2.03158e+06	1.93538e+06	1.24672e+06	2.04908e+06	2.24698e+06	2.01327e+06	1.27831e+06	1.99168e+06	2.2493e+06	2.00044e+06	1.21848e+06	2.65711e+06	2.44044e+06	2.26346e+06	1.16479e+06	2.36662e+06	2.41431e+06	2.21847e+06	1.05996e+06	2.49849e+06	2.45654e+06	2.28728e+06	1.20903e+06	2.39752e+06	2.3316e+06	2.26789e+06
ROT2	P38138	156308	167952	202682	188443	154122	171915	171342	164112	150306	156706	181332	177063	160491	168411	191582	186951	121870	134624	139881	122041	127584	123452	135272	130766	125097	130228	132791	125038	129473	130960	133538	131506
LDH1	P38139	43718.4	61875.6	62447.6	58006.3	56897	63225.6	64626.7	63442.8	55327.3	60630.5	69730.7	73999.6	60115.4	63827.2	72270.9	72084.1	51521.2	67144.3	65924.4	60116.1	56140.4	58880	60653.6	58491.2	54477	59868.6	60373.3	57769.5	55108.8	59419.3	61770.4	71354.5
YBR241C	P38142	390493	433849	456932	506226	392456	470318	429245	467717	377516	421272	462948	496925	403171	456904	511240	526047	269784	316374	341449	354009	278105	332156	397545	394608	271836	326940	426005	368305	267363	318636	363094	387934
GPX2	P38143	132679	75887.6	62831.4	46734	130663	70430.2	60568.7	53852.1	114844	54136.6	53514.1	48116.1	134329	59067.6	61238.8	53450.5	116030	63458.2	50850.2	47562.3	124568	51085	60328.1	49375.9	112468	63671.2	48517.7	47255.8	118727	52735.2	52088.3	51598.1
ISW1	P38144	123624	100552	110718	115524	125306	109301	119097	118584	135619	108141	113206	102872	134881	107814	115338	104007	159699	112563	111683	113453	159703	116001	111842	121024	153746	112891	111146	113203	142105	106859	112140	107332
RIB5	P38145	210827	183155	228568	218719	175811	184375	183263	201962	167196	176008	200797	177051	168615	166396	202070	211102	144204	153914	157621	146883	150604	151377	173078	153128	144928	160828	148462	156896	143930	157357	160579	149263
YPT10	P38146	74982.5	61952.2	60886.7	56095.3	91609	67839.7	64968.4	65120.4	87497.6	68306.6	68173.9	55586.5	93008.8	69006.3	61493.7	58149.6	98133.2	74979.8	62102.2	57966.2	103439	73698.9	65664.3	73510.4	101256	73281.5	64366.2	64765.2	85964.7	62827.1	65837.4	60495.2
PPS1	P38148	19080.6	21179.6	21674.1	23659.1	18627.7	19973.4	20805.7	23646.5	19244	19172.6	22609.3	25187.4	15367.9	17212.1	24563.5	23086.7	16714.4	17372.3	17801.1	21695.9	17138.3	19564.4	19566.8	19162.8	19600.3	17628.5	20218.7	19685.2	17785	15208.8	18874.4	17615.2
DUG2	P38149	76870.2	85518.2	74917.2	77219.2	78765.5	85723.9	76713.2	78878.8	79694.3	76928.8	79590.2	75172.8	87062.2	76938.2	85829.3	81859	71882.6	81493.7	73440.6	73309	83923.4	79687.3	73605.2	71832.9	80949.1	81034.4	73286.6	68851.8	76922.6	79404.9	73668.4	73199.5
CTP1	P38152	24255.3	29688.5	27202.6	30836	23560.8	27839.9	25555	26641	23376.1	29413.4	30461.9	22209.4	20767	26437.8	34310.1	29662.1	21772.4	20671	25462.6	24874.5	20302.9	22394.3	26508.6	26787.4	24177	23893.5	23010.2	21625.5	26942	21988.3	26146.4	25451.1
APM3	P38153	50217.5	54779.4	60495.8	60942.5	81697.3	71038.6	75150.5	64920.7	76119	60413.6	67272.2	56689.3	74622.4	62646.1	69395.7	62420.3	77815.9	86770.6	70772.7	80329	82649.9	79256	71884.4	79622.4	93699.8	83513.2	81551.5	83545.7	83875.1	76888.1	81541.3	75475.4
MAL33	P38157	27676.3	13431.8	22999.3	35460.2	27248.7	NA	29487.1	31124.7	28207.2	16292.9	NA	32738.9	22117.8	17276.3	28468.8	28615.2	23260	NA	23807	24997.1	23081.9	24478	27056.9	25695.1	29705.7	11523.7	18583.1	13823.1	NA	27377.7	26622	26449.4
MAL32;MAL12	P38158;P53341	NA	23311.1	18925.4	15126	15987.7	25422	14729.6	14380.3	12944.8	23852.1	19164	14602.1	9054.26	23111.5	20093.6	21705.4	15788	24288.1	20645.9	12450.9	15367.3	26079.5	20062.1	18151.3	15237.4	26065.1	14713.7	12589.9	NA	24830.8	16674.7	16763
MIX23	P38162	25494.4	15453.3	24513.7	19343.5	20492.7	17942.5	25336.6	27382.4	22380.8	17388.7	20677.7	20896	22028.5	17382	24794.5	20589.3	27393.3	21420.4	25331.7	27953.8	22722	21123.6	26456.1	26484.5	21950.1	18803	27676.2	25470.4	23139.7	16805.4	25420.4	28979.2
SEA4	P38164	14330	23968.7	27894.4	30064.2	14523.2	28284.7	31487.9	35771.5	15471.3	28558.1	30329.2	35669.7	16356.5	27509	28584.2	37218.8	18717.5	33236.9	37010.1	41706.4	20965.2	35147.3	33201.9	38251	22478.2	33061.7	40523.2	46991.7	20886.9	34799.7	37586.8	45971.9
SFT2	P38166	93863.1	131770	147162	172453	103007	136487	131911	158122	107348	142057	152198	160125	112808	148231	170376	176110	93855.3	110856	152030	127210	91855.2	105082	143006	143944	90337.4	116342	131371	130836	80318.1	113349	144671	129013
ECM21	P38167	71050.9	95033.6	94417.8	90772.5	90041.9	110459	104007	88863	78242.2	111819	83667.8	90490	84364	105075	88081.5	79808.1	92196.5	120773	116834	104189	89078.4	119100	107410	98723.4	93349.1	100875	124717	107095	97557.3	106596	118776	99660.6
BNA4	P38169	43364	48433.8	44596.7	30774.2	44480.4	51717.3	47749.5	43917.6	44345.4	48506.2	44510	40613.9	42104.9	52194.6	41387.2	40648	47449.7	61625.4	43483.3	48046.6	49425.9	61179	48433.9	51767.3	41171	58599.5	49438.3	52696.2	45356.3	57014.4	51259.9	46003.3
BRN1	P38170	14403.3	14961.2	14091.8	14110.2	15564.2	16901.8	14568.3	13478.2	19232.2	16866.2	14791.3	13986.7	17221	15058.7	12510.4	13985.2	19032.1	16677.5	17953.5	15945.6	16837.6	18119.7	15682.7	15894.5	20496.1	19469.5	15872.4	16630.8	21330	18821.1	19582.2	15187.9
MRX3	P38172	23887.2	36936.4	34025.1	35963.2	31017.7	36591.1	41124.7	38790.4	30040.8	36569.3	36977.9	29505	28812.9	32384.1	39893.9	26935.4	29828	33467.4	33618.7	37240.2	33469.6	42620.5	39142.3	38629.2	28448.6	36853.8	33310.2	37984.1	23187.9	29631.9	37417.8	36152.4
MAP2	P38174	60731.1	68428	71765.1	75599.7	57523.8	84501.5	92147.2	93531.4	64051.9	82549.2	75241.4	89807.9	63492	75773	64410.8	82421.5	65822.3	102324	103289	109427	72891	98633	91634.9	111437	84834.5	93424.1	110150	121610	71828.7	93863.4	118464	109096
MRP21	P38175	38031.1	31760.3	26982.4	22007	36806.5	27472.6	27131.3	19162.6	35111.7	26025.3	26095.9	15628.8	31977	26409.7	25032.6	18123.8	32665.2	11672.7	19447.3	15788.2	24779	16077.7	24053.9	18581.3	23332.3	13615.1	14684.1	14611.1	21392.6	12678.3	20194.2	11355.7
AVT5	P38176	58591.9	56617.6	63498.1	57998.9	57565.3	61129.7	51124.2	54137.8	53392.8	51168.1	62825.9	54973.3	55829.5	56575.1	69655.6	51860.5	65862.3	61468.8	55816.7	41742.9	55123.2	51232.2	56661.4	44807.4	47414.4	56118.1	54858	48530.4	55699.4	56980.2	57165.2	43494.2
YBL086C	P38177	25389.8	24763.7	24448.7	19279.3	42756.1	25308	22008.7	19541	37642.8	23108	17026.5	19708.3	37642.1	27260.2	13544.2	17119.9	22860.8	18656.2	13750.4	14574.9	26660.9	19647.8	16470.7	15809.9	27193.7	19340.4	15904	12250.2	26653.1	18040.1	21361	14748.3
ALG3	P38179	40874.4	35472.2	37734.3	36264.7	54325.2	39796.3	37313.3	40240.4	49247.6	33561.7	43983.8	37385.4	51058.7	36862.7	32300.3	29291.6	52971.6	52335.1	48680.2	41855.7	55145.2	51278.7	49847.2	49066.6	58806.8	47394.8	53608.9	43860.9	49260.3	46197.5	53021	44562.5
NUP170	P38181	126173	131791	145541	145041	131986	133996	148533	155152	123717	124699	141935	142052	125891	137747	141475	152689	128326	134745	140106	142428	129087	129830	131788	151466	123544	132273	143505	146072	119340	118055	134074	143711
ATG8	P38182	81863.8	68466.7	82864.5	84081.8	83943.5	69517	76293.2	70951.2	78020.9	59747.2	81573.5	72151.7	86719.9	67262.9	86985.9	78824.5	86001	72490.7	82949.6	77658.7	89696.7	63971.7	76928.8	80238.5	69201.8	67847.2	75483.6	69554.4	97846.2	62050.8	77095.3	68360.7
UBP13	P38187	5577.7	9340.07	9383.97	9370.71	8259.8	9647.2	11421	10129.8	6870.94	8272.25	10498.3	7632.96	7445.31	11143	9018.37	9027.78	9707.07	11438.8	12531.7	13038.8	9961.62	10950.3	13266.6	13657.8	9949.48	12298.2	15151.1	13285.1	9441.57	10394.3	13086.2	13190.9
MOH1	P38191	60977.1	56884.6	62702.6	55884.7	52083.3	54620.6	59450.6	52151.5	51102.1	47689	86393.1	46714	54279.2	39042.6	79869.6	33300.6	48028.7	33216.9	37790	33316.7	40046.5	39369.4	53249.9	46201.4	34375.1	36773.5	30281.9	36272.1	24943.4	35306.6	42496	41401.9
FUI1	P38196	3329.73	6411.29	4536.8	NA	4711.62	5440.23	4070.21	NA	NA	6233.36	NA	NA	5034.38	NA	NA	NA	3759.43	7813.88	6619.89	3215.79	NA	6891.31	3954.32	NA	3997.45	6085.18	4866.84	NA	NA	3596.33	3989.21	NA
YBL036C	P38197	21194.8	44829	24090.1	32252.5	20837.4	38928.1	38776.1	28584.9	22956.8	29467.1	30785.1	37723	17275.3	35891.9	28204.8	31532.7	22785	56915.4	41865.6	58788.3	35880.9	47350.9	36956.4	51185.6	33516.9	47148.9	61857.2	61086	33074.8	50332.1	54472.8	49757.9
STU1	P38198	13491.3	10149	8647.99	8820.84	13487.4	11452.2	10009	9798.32	13484.6	11568.8	8692.14	9486.01	14854.7	10950.7	9813.06	9040.73	12195.6	11085.3	12451.7	12233.6	14337.1	10841.2	12102.3	12706.1	12968	12981.5	13213.5	11958.7	14427.8	11541.3	11349.5	11925.1
HEK2	P38199	55623.8	100467	90568.2	96072.6	70689.1	111647	103591	97570	78481.3	108853	98071.5	103682	81155.5	116046	93870.1	98885.8	100448	127606	121156	119016	112494	125134	123192	118455	107472	127168	126148	133420	91779.8	118376	116953	121626
LSM2	P38203	16291.2	18106.3	8736.27	13505.4	20891.9	16101.3	17187.6	9398.11	16404.8	7324.56	16695.6	10822	16730.9	15925.6	15624.6	9581.69	12356.8	19099.9	8982.93	15320	18145.4	15576.9	19636.1	18320.2	10269.1	12277.7	16773.9	21064.5	11884.9	8918.81	15439.3	18424.5
NCL1	P38205	189101	117686	147284	161471	172781	133955	167155	169649	169133	138501	153457	149909	164887	140758	146415	151063	200486	159984	160853	171979	205681	152318	161721	160908	208375	160907	168954	169268	197427	152192	166981	168625
RFT1	P38206	44131.9	34795.9	35933.4	43027.6	40193.3	40037.3	35373.1	34505.7	34383.9	31363.7	39356.6	33078.3	35381.4	35297.8	43226.4	39464.9	43167.6	40916.9	42011.4	31844.1	33233.3	41699.5	42771.9	41320.1	33656.4	38044.4	30371.3	37133.3	35935.6	44373.1	44138.8	30266.6
APN2	P38207	15823.4	23396.1	25765.8	22981.3	21010.6	21538.1	21332.2	21700.6	18959	18891.7	24522.6	22158.8	19305.2	22149.3	22923.5	23402.2	14052.1	17415.3	18171.5	16476	16781.1	15335.3	20507.7	14699.2	18169.7	16931.3	17166.1	16860.7	18383.3	16122.5	17966.4	19136.8
POP8	P38208	9959.57	17104.5	13795.8	6834.98	14629.7	14178.3	14496.6	15014.2	16599.8	17234.7	9070.14	6828.53	NA	6659.39	11614.5	9586.7	8667.07	9535.75	9044.9	5452.93	10063.2	9172.08	7938.11	5521.39	NA	9475.43	6569.09	6559.88	NA	7795.6	6261.26	7393.41
LDB7	P38210	9684.19	14092.1	16136.3	13274.5	11463.2	10819.7	13947.1	10867.7	9595.45	9144.17	13857.4	5726.01	11524.7	12152.6	10298.7	10303.9	9723.74	8595.89	7412.57	9572.5	11501.5	9661.88	10283.3	9167.47	9565.88	7064.38	9705.21	8370.46	9318.2	5719.39	10932	7233.2
GPI18	P38211	49742.2	45400.5	51657	54267	36794.1	40195.9	44845.8	48803.9	34434	37575.5	59293.4	50660.9	46595.4	38618.2	60200	53603.4	46169	37300.4	35189	29698	34794.8	36640.6	48400.1	39910.2	31696.4	31148.1	38787.5	39376.7	39763.9	32362.3	35129.1	39851.4
RCR1	P38212	NA	2481.3	475.438	NA	NA	2133.79	1545.27	909.721	NA	3384.61	530.301	1631.15	NA	3496.1	NA	645.218	NA	3461.15	3005.77	2706.33	2061.15	1954.59	2264.35	1814.05	1670.83	2765.01	2967.97	3302.87	1476.2	2783.02	2788.04	3124.12
YBR016W	P38216	NA	NA	3906.02	19450.5	NA	3696.54	7987.29	4725.24	NA	NA	7018.49	10667.7	NA	NA	5348.24	NA	NA	4297.25	7775.37	7582.33	NA	NA	5904.01	6763.5	NA	NA	7600.93	3989.13	NA	NA	NA	5048.07
KAP104	P38217	41355.3	39232.8	46778.2	46048.1	48004.6	46395.3	52757	52469	47194.1	45704.2	50540.4	56976.3	50406.4	51360	50909.5	54723	43455.2	58263.8	54669.4	70188.6	49154	56754	54817.1	60909.7	46541.9	52886.5	61191	70565.6	43475.1	52470.2	53503	62878
POA1	P38218	83786.5	79299.3	88679.9	100314	86130.3	75578.6	89757	87620.6	82443.1	76859.3	99003.3	91209.9	81818.9	73636.5	94660.6	88747.2	86775.2	67818	78139.7	79576.6	75066.8	66548.7	84023.2	84074.4	81389.6	69959.6	75674.9	79271.7	82138.7	71574	79398.2	83527.2
OLA1	P38219	1.19444e+06	1.38829e+06	2.10324e+06	2.23246e+06	1.23421e+06	1.56939e+06	2.46209e+06	2.84009e+06	1.20026e+06	1.6818e+06	2.29983e+06	2.84938e+06	1.25887e+06	1.74056e+06	2.27593e+06	2.22144e+06	1.52813e+06	1.88005e+06	2.66851e+06	3.74247e+06	1.49814e+06	1.90058e+06	2.54663e+06	3.42619e+06	1.65201e+06	1.82613e+06	3.20257e+06	3.9039e+06	1.535e+06	1.738e+06	3.06925e+06	3.74738e+06
CDS1	P38221	580061	370817	432142	471312	564858	521657	611986	501178	534388	567550	550280	526357	543652	585687	604313	484746	537592	608936	575974	602076	548679	644520	610495	568342	622980	602530	588078	574804	583457	634044	651466	477166
RKM3	P38222	7385.05	3136.57	2582.22	16348.8	7587.91	4062.12	7412.23	9420.01	9394.54	NA	20716.2	10089.7	9187.64	5333	10985.4	11621	8253.42	13286.5	4526.34	12002.8	15011.5	9785.1	10805.4	19257.8	9601.93	4459.93	8033.17	15211.7	12446.3	11996.9	12748.6	9816.16
FAT1	P38225	233485	237545	289967	310608	244294	248485	273359	313435	235303	243190	279518	304155	237189	243121	290784	327247	231195	233069	240406	235626	238070	233786	246096	266680	229097	235204	237727	280148	225208	248274	238792	251775
CST26	P38226	41113.3	33634.2	30228.3	34542.9	43785.7	35487.9	34769.3	31687.8	39864.8	31648.4	35947.5	30701.4	42506.2	36875.8	35796.2	37071.4	45686.5	36414.7	36635.2	30539.8	48308.6	36955.3	35616.8	39569.6	42783.5	37406.9	33798.5	36492.3	44645	37638.2	34219.6	37121.5
TCM62	P38228	14303.2	16283.9	13202.6	13684	17761.9	15899.9	15370.9	15876.4	14373.7	16285.6	14285.6	11378.1	14856.2	22262.8	13425.9	13437.8	14603	24314.8	20636	21471	15129.6	23358.5	18740.8	20610.3	12857.9	23097.2	24781.3	24162	14303.4	23587.6	23212.9	27403.1
ZTA1	P38230	130480	468496	476149	460519	175516	547428	529463	554389	184548	531881	472525	569590	186082	554673	447892	623343	119512	510027	528400	639138	171969	464990	454236	564415	165831	501798	582275	609118	155714	474620	536905	660132
RFS1	P38234	74537.5	242204	193068	250201	96195.5	261472	252206	259815	98767.9	249719	167420	174229	94478.9	283838	151662	294444	85268.1	257232	226498	284910	121439	256701	179422	258404	118917	251438	281144	289067	108091	225662	229768	315342
YBR053C	P38235	1.19476e+06	1.01108e+06	1.03436e+06	1.08473e+06	1.08774e+06	957521	926409	909099	981237	835734	1.03455e+06	992692	955163	979136	1.15617e+06	1.08773e+06	890427	762897	773557	687446	815618	709010	802581	721631	816181	700168	723335	635771	845215	778426	706145	721845
UBP14	P38237	111619	122453	93273.8	101976	117593	122530	106699	101594	112865	102394	102619	105193	100566	116946	109183	117305	97573.7	114637	103159	112476	110790	119891	106109	114118	104754	117109	108712	120007	104876	116221	110761	120218
TRM7	P38238	55641.8	31162.4	30062.1	23253.3	41413.7	32551.8	33598.6	31909.2	48254.1	31464	27102.6	23539.1	44139	29778.2	32863.9	25188.7	40968.8	34040.3	31864	34008.1	46411.6	36102.7	36787.5	35808.5	51399.2	23168.6	35542.5	38135.4	52499.4	29966.6	41617.6	31084.3
ECM2	P38241	28783.7	33448.8	42320.7	45222.8	26924.3	29870.4	39319.4	38608.6	26846.7	32571.6	36541.4	44834.8	27702.6	29621.9	44055.7	42146.6	27296.2	26419.1	33341.5	30447.6	27058.5	28254.5	31360.8	30572.7	24912.9	25642.8	29078.8	30919	25687.2	26844.6	32128	32541.7
ALG14	P38242	19818.6	17796.6	18518.6	16179.1	17737	17215.2	20574.9	16666.6	21587.6	14864.4	18392.5	17599.2	13740.2	16304.3	17649.8	19100.1	19588.6	15472.2	16940.3	11873.3	18171.5	15832.3	16037.8	13287.3	15331	15678.1	14334.6	12940.3	15159.9	18289.2	16949.4	11649.8
PFF1	P38244	177490	161901	166545	163085	178960	165396	154087	150873	167967	146400	170287	149019	184647	149517	170576	165897	154619	141454	139167	129696	155432	141834	142917	139144	151560	144184	148494	136745	153546	148829	140943	126908
SLM4	P38247	6002.16	19741.5	16218.1	18943.4	13206.2	20803.2	22624.4	25209.2	14257.9	20492	18127.1	19633.1	11488.6	14042.2	19013	14848	10288.5	26963.4	23050.1	32008.4	14843.8	24256.1	18565.9	23667.7	16741.1	23200.6	24541.6	25439.2	12738.3	12982.9	21763.1	14791.6
ECM33	P38248	6.36238e+06	4.22177e+06	4.28724e+06	3.92762e+06	5.99887e+06	4.81862e+06	3.99434e+06	2.92117e+06	5.44728e+06	4.29866e+06	3.90349e+06	3.45851e+06	5.8543e+06	4.35429e+06	3.83028e+06	3.01635e+06	4.6351e+06	3.78293e+06	3.58249e+06	2.74378e+06	4.44234e+06	3.59753e+06	3.44539e+06	2.72338e+06	4.16599e+06	3.83984e+06	3.3458e+06	2.85171e+06	5.51329e+06	3.85898e+06	3.40945e+06	2.6465e+06
RPG1	P38249	571770	243498	302400	290051	448790	250286	336767	348093	477777	305424	317294	331965	491309	278629	296446	301130	620386	310348	344862	370506	506320	321292	356501	366545	519327	299801	384707	350572	546865	293539	372146	337320
IST2	P38250	363686	395677	472842	507885	333305	417251	452181	489000	338391	413021	466819	504055	326375	431187	473998	511893	308112	371326	444290	402703	306315	390941	410574	439730	301042	377401	438374	448648	293417	392683	435690	421487
RFC5	P38251	18201.9	22851.9	23174.2	30565.1	34579.4	34809.8	41741.5	38212.1	42060.7	26163.5	32974.2	35315.4	42161.3	32325	25861.2	24742.7	34290.6	64549	46775.8	68363.2	51303.7	58583.8	45201.2	70264.8	43348.6	44923.8	69647	61149.3	47219.9	41242.4	57978.7	52002
PBY1	P38254	38971.1	91431.3	93298	89288.4	74761.8	110290	139156	134969	76260.6	124619	99559.2	116306	77930.1	125041	84967.2	113129	77916	174495	153437	171291	94239.7	153769	127747	164693	88982.3	163130	182615	189206	85003.9	145561	169474	168748
RXT2	P38255	12186.1	22313.7	20904.2	24178.3	12508	21004.8	23302.1	24673.7	12323.1	22834.8	20684.2	22344.4	10476.2	22561.3	21252.2	20665.3	17269.2	21547.7	26799.5	25117.3	17737.9	21737.8	25345.3	27890.2	16451.4	20635.4	24153.3	26871.3	12248	26112.5	22585.2	37852.6
YBR096W	P38256	119672	91664.2	89419.8	77058.2	125079	85812.2	98158.6	74167.2	127072	87883.6	98412.9	95201.1	114875	92854	99735.3	82925.4	149273	97564.4	89342.7	69330.9	133520	92740.1	83468.1	64802.1	137209	90799.2	83876.8	66985.6	144344	101872	82930.4	60043.2
MMS4	P38257	16531.5	11914.4	18991.6	23314.5	15718.8	14049.4	12658.8	9385.7	12744.5	14281.5	12581	14579.3	10253.9	6661.42	7708.5	11673.5	16136	7369.33	8712.76	7283.66	13380.8	6853.36	9909.58	7675.93	10997	8252.79	7462.48	9199.91	14982.9	7798.58	3471.97	8509.61
FES1	P38260	14606.9	13409.9	32201.4	38547.5	14631.7	18243.1	42675.2	54629.1	18098.7	21122.7	41130.1	52073.4	16782.9	22084.4	42377.6	40726.2	20402.7	35008.7	53269	81492.5	28359	36399	57132.2	67953.1	28378.4	33044.1	59639	76436.5	28164.9	35644.2	50394.4	84535
EXO84	P38261	12412.9	10349.5	12810.9	14789.2	10581.7	13780.2	17446.7	20065.2	14077.4	15278.2	15550.9	19901.3	8354.05	13801.2	16205.5	15400.1	15754.9	18645.4	19590.5	24371.8	16792.4	20987.2	20198.2	25448.8	17605	16759.1	23078.7	24226	14804.6	17866	21932.7	22781.6
SIF2	P38262	79127.2	67761.9	86929.8	98459.4	59371.6	68508.6	84172.4	86323	57180.8	57299.4	92072	79446.6	58704	65862.2	93033.8	84225.7	68761.4	63844.8	65550.5	66236.5	59626.6	57328.3	69877.7	66448.5	55891.9	61288.3	67585.3	57916.9	64883.2	53286.6	65549.2	52729
VID24	P38263	17200.8	NA	NA	NA	NA	24194.5	15879.4	20067.3	19797.2	NA	14629	NA	NA	NA	16803	NA	NA	14210.8	12524.3	17475.3	NA	18427	18606.9	15925.4	18573.9	12487.4	18657.1	17463.1	NA	NA	15287.8	14017.4
PHO88	P38264	93900	101475	71721.9	82354.6	96963.8	114865	99042	94220.6	100070	113899	76706.6	110817	108836	101840	75555.8	73512.7	103217	201582	135295	171566	155623	195511	119175	151286	159247	189820	158938	167576	145409	178950	151960	175981
IML3	P38265	11939.7	16242.3	13031.1	17486.1	11143.7	13028.3	15232.8	14563	14211.5	13381.2	15374.5	15180.4	13821.5	12858.8	16229.4	12000.5	8860.42	12562.7	11934.6	10022.4	11413.5	13429.6	13464.6	11018.8	11762.9	10351.7	11933.6	10764.3	11890.4	14524.9	12761.8	13174.5
AIM3	P38266	52534.2	32960	42768.1	42924	45208.5	42317.2	42823.2	42100.8	52324.2	41531.5	39455.1	34475.8	46314.9	44803.7	44302.8	33460.2	49474.5	39875.1	42222	43690.5	31190.1	48999.3	47418.3	42848.6	36970.8	38515.9	40379.6	41654	48036.9	43375.2	48255.9	31326.7
OPY1	P38271	22022.8	19277.4	25653.3	28535	20980.8	22621.5	23716.3	24985.1	19555.2	20933	26893.2	22505.8	17887.8	17607.9	25476.2	22982.9	18781.1	15653.7	20414.2	18492.8	15581.4	16411.5	21930.4	23328.5	17104.1	15989.6	19132.7	17767.8	19783.2	17097.7	20714	16705.8
SHE3	P38272	15451.7	NA	4013.19	9715.52	19044.9	4031.62	5768.1	8168.42	14516.5	4564.35	6836.48	7037.61	16098.1	4432.25	7425.54	7719.2	23993.7	12281.4	10408	13193.6	24878.7	13243.6	10862.8	11862	23812.3	10881.6	10709.2	12779.6	31923.6	11607.3	9271.49	10529.8
CCZ1	P38273	NA	2056.36	2953.3	5179.79	3019.18	3946.12	4400.79	4124.68	1462.98	2900	3890.59	4151.23	3229.38	3972.24	3470.99	2527.36	2455.91	3793.72	3757.22	3738.58	4196.57	4039.35	4216.22	4716.94	4985.19	3736.85	4257.83	4881.57	3611.83	3377.32	3224.23	2983.27
HSL7	P38274	17038.8	14269.7	10805.5	11468.2	15493.4	13762.6	10322.6	8824.17	18017.8	14281.5	15046.9	6467.1	20857.4	14694.5	11626.8	11231.3	15909.3	12549.2	11159.6	10737.4	16966.5	12007	11525.8	11576.8	20500.3	10776.9	10295.6	10708.7	13939.5	9881.31	12628.5	8564.03
YBR137W	P38276	21366.2	17992	15977.4	16042.7	20562.9	18248.8	21568.5	14817.3	19652.7	8411.63	21608.4	10353.6	16079.1	8187.94	14528.6	7945.6	17451.1	13105.4	8999.74	16020.7	21606.8	15368.6	15714.1	25466.3	15204.6	9726.73	17952	18342.7	13034.7	7865.72	15616.7	10779.7
RTC2	P38279	NA	3159.74	4353.86	5620.52	NA	2864.57	3090.92	3361.4	NA	NA	6774.03	4655.22	1180.45	NA	7450.05	NA	1918.63	2474.77	5399.77	4155.7	1395.49	2780.01	7291.47	5779.04	NA	2517.33	5697.63	3769.36	NA	NA	3155.62	NA
APD1	P38281	104331	112055	87848.6	80387.7	113975	109493	109909	75337.7	117945	99450.1	92547.8	82462.6	112362	88669.3	84200.2	81804.1	109652	98402.7	83069.5	103067	120194	107535	96632.5	94875.5	111868	99727	112165	105899	115689	98110.1	98246.7	97305.4
SPP381	P38282	NA	4446.42	3878.61	3531.91	5779.6	5397.9	3722.43	5705.36	5827.3	3555.74	1955.89	5678.75	3792.22	4476.62	3480.55	3190.57	4509.25	6378.92	8611.83	7844.8	5602.01	7117.11	8530.28	9838.06	5399.54	8728.24	8532.7	9770.37	4300.98	8382.41	9558.6	8200.14
SLI15	P38283	3392.58	NA	NA	3448.99	4179.36	2157.2	NA	2018.65	NA	2473.37	5504.88	6517.08	NA	NA	NA	2568.57	3485.53	4826.42	4082.33	2699.52	5127.75	4581.64	3949.49	5005.88	4637.95	2666.34	4045.87	4168.83	3732.87	2637.71	4490.34	2287.68
ICS2	P38284	7650.93	18975.3	18078.9	9992.25	12025.6	18617.8	19443.9	13816.8	8964.35	18940.6	13031.4	15143.8	6639.73	18670.4	15352.5	12152.3	5670.62	13617.1	28698.9	20448.5	5145.4	19834.9	23154.5	17798.3	6901.63	14715.9	28128.7	24053.5	4836.55	17922.7	25227.8	20656.5
IFA38	P38286	154164	123917	122941	111078	163498	138520	146847	121754	164907	142011	143863	118443	174326	150504	135309	124598	182982	158601	151446	139726	214943	142924	159101	147887	180431	156879	159337	155500	182967	143670	159269	134600
CSH1	P38287	NA	NA	NA	NA	NA	NA	423.427	934.467	NA	NA	289.445	832.48	NA	219.645	NA	581.283	NA	683.615	511.339	610.364	NA	682.999	NA	NA	NA	NA	1158.65	NA	NA	1274.16	NA	768.253
TOS1	P38288	554885	358037	290106	260315	508991	339517	279493	207831	468058	301068	263834	200193	438945	303150	255351	241675	501392	298654	254417	201535	451191	326465	257627	214776	458927	306258	237200	209185	486634	311492	241493	203389
POP7	P38291	10472.1	10500.1	7617.1	5595.2	7583.04	9118.1	9599.95	6250	12239.5	9390.18	6909.76	5453.34	13108.7	5636.05	NA	5464.07	12967.1	6812.74	8780.8	2669.12	11791.9	11113.1	6170.28	5615.89	7160.9	2379.05	NA	4834.91	8545.67	NA	6812.95	4482.25
PEX32	P38292	10471.9	16912.2	17439.6	13990.2	13088.4	15135.3	10633.7	16107.5	13721.9	15227.4	16685.4	23172.3	7660.18	15518.4	10988.7	19603.1	10048.4	13184.9	12034.3	8510.81	8171.54	11020.1	9775.45	10031.3	11142	9047.67	7695.91	5798.11	5796.49	14253.8	10676	10604.7
UMP1	P38293	1988.37	5953.26	6800.05	6523.9	NA	7806.36	5114.6	2909.89	NA	5616.98	7820.83	5780.26	6135.73	3483.6	5592.58	436.125	NA	7454.11	6905.33	6241.77	9149.08	4149.23	4205.76	3629.35	6322.41	6359.87	4865.17	4654.82	6597.17	5140.45	4110.46	671.008
EHT1	P38295	217582	330874	346197	271247	265278	394719	389671	391906	290253	401920	338814	360207	287395	404948	332949	355161	278667	433214	386368	363523	304707	439408	346348	393559	314027	443650	410652	372835	301363	413181	396994	419007
FZO1	P38297	22717.4	19853.8	15709.8	17891.5	21490.6	18076.5	15165.1	13936.9	19601.8	16027.9	19518.1	16487.8	23554.3	18198	20093.4	12881.7	19008.3	13843.9	13398.9	11260.7	16809.9	13583.4	14634.1	14132.4	16989.2	14724.6	10891	13457.4	17111.3	16196.7	14447.9	12885
YPC1	P38298	33269.7	33787.1	37951.9	38422.5	45230.5	36244.7	30681.2	36588.2	31900.8	35212.5	33195.3	38280.5	43610.5	35484.2	43552.9	36942.2	34193.2	28210.2	29447.4	20724	33806.1	29174.8	30640.8	23022.2	30260.6	31268.4	23408.3	24278	28629.1	32029.3	24906.1	25877.6
MBA1	P38300	75994.1	111016	93285.9	116776	95034.6	116250	101497	101542	92492.7	122069	115055	95770.8	94268.9	122366	100912	100407	77888	121105	99241.7	117388	89349.8	122861	94618.8	95066.8	78694.2	102575	106750	114938	76180	113418	108343	133105
GDT1	P38301	10630	12985.4	11938	7425.15	10485.1	12608	9365.37	12957.2	10977	15551.8	12843.1	11706.8	11488.4	14366.6	10187.1	16019.4	12134.7	15576.9	15595	11900.5	12376.8	14511.3	13780.2	13764.5	12359.7	14034.8	14386.5	12839	10137.9	13792.2	13348.3	13608.3
NTC20	P38302	7978.92	7762.11	19875.3	48622.4	6631.27	17123.1	54397	20771.9	9278.97	20312.7	30055.9	31793.5	NA	10019.3	30514	14829.7	22598.1	32902	56274.3	35729.5	31454.9	21900	38931.1	16728.2	23861.5	25781.8	62885	24560.3	42950.6	14168.1	37590.2	14178.3
DER1	P38307	10130.7	4858.03	7308.17	12731.1	18156.7	12135.4	10409	14128	6960.22	8801.83	11644.4	12080.1	19847.4	6221.66	10269.8	6929.81	15565.5	18149.1	12549.5	16119.6	14928.4	10175.1	18379.5	15616.1	18261.7	12799.9	14582.6	11510.9	23141.8	5870.41	15214.3	4470.14
COS111	P38308	2482.69	6561.39	10283	4860.2	6298.43	4655.91	6052.39	7560.66	6118.1	11178.4	6638.34	17376	8420.94	8361.89	9144.56	13099.2	1837.66	7669.3	8735.55	7008.98	1543.62	9936.84	10580.5	7054.9	4601.59	6948.17	7345.75	9877.75	3625.71	9877.71	9227.69	12879.2
FTH1	P38310	28630.1	29518.4	29432.6	27803	28499	29875.5	23781.6	21523.7	30773.1	28147	28614.6	29024	31222.1	32010.9	27103.3	29782.7	25196.3	28223	28205.3	21757.2	24923.2	27004.6	24645.8	23455.5	25223.9	27297.3	24759.8	26958.3	27462.6	28711.9	25860.6	25249.6
ERV15	P38312	NA	NA	NA	4007.7	1628.62	NA	5443.53	4192.66	7947.32	NA	5320.33	NA	922.447	NA	6383.6	NA	688.365	4326.96	NA	4007.86	7805.07	4616.33	3026.29	4967.01	4877.15	NA	3076.58	3387.37	NA	NA	4125.2	NA
SDS24	P38314	710646	603376	483747	429546	799464	578216	485562	492759	746908	590265	469263	524679	797028	610710	488911	536313	569054	609210	500191	489656	678914	557013	485013	468859	662588	621074	465966	473858	685466	612261	462255	548527
YBP1	P38315	139976	120839	150290	163946	136036	125077	154933	158263	139614	128053	169468	166360	144738	133755	175490	158253	152457	137672	151160	146010	152072	124938	154941	149512	144103	127854	163636	134240	163415	125544	134372	129322
YBR220C	P38318	23492.7	12031.6	18515.4	20448.3	17490.8	16199.1	20755.3	15741	17621.7	16202.4	22527.1	17997.1	26587.6	16948.8	23381	16393.9	22452.2	17709.8	18608	16222.1	20739.2	14730.6	14658.6	12139.2	18964.1	13577.9	19259.9	12329.2	20311.9	12300.4	19068	13098.6
TDP1	P38319	13070.1	11306.6	19221.1	21996.3	12866.3	18599.6	23568.5	21179.7	12741.1	15106.4	21203.1	18402.3	14938.9	15717.9	15216.4	19310.5	11964.9	16011.1	17199.4	20725.6	15085.5	15500.9	14946	21253.7	15743.7	16637.9	17622.3	23883.5	16329	15511.1	13409.7	24521.1
YBR225W	P38321	20044.8	23236.5	27084.1	25067.1	16508.3	30397.6	27313.5	30197.6	17581.2	32248.4	24902.2	33193.4	18399.3	28998.2	28745.3	28750.1	18603.9	24219.3	28440	31703.2	17182.3	25815.1	29079.6	31856.3	20561.5	24366.2	29370.1	30786.8	16739	24970.6	29865.2	30512.7
MCX1	P38323	11797.1	11247.2	15976.5	11197.6	12672.5	16712.6	20039.9	15967.8	14424.6	22471.1	14749.8	18097.5	14441.4	19629.9	15721	15646.1	13178.9	27726.1	24798.7	29333.1	20888.4	26964.6	22816.7	28374.6	15549.9	21687.2	28918.6	29857.5	17124.1	27163	28085.4	27569
OM14	P38325	159931	100373	291952	945034	105621	177527	740828	268708	58696.4	211398	547753	530069	65550.3	81269.6	527440	202273	170066	207999	556583	458046	158345	158733	447761	151972	145478	169940	707633	211847	337292	109533	306140	144980
ARC40	P38328	1.32645e+06	1.22704e+06	1.49827e+06	1.80414e+06	1.35935e+06	1.27146e+06	1.41459e+06	1.46162e+06	1.30034e+06	1.1622e+06	1.55452e+06	1.50701e+06	1.30544e+06	1.22733e+06	1.63804e+06	1.6036e+06	1.25032e+06	1.04677e+06	1.08762e+06	1.00644e+06	1.18997e+06	1.05328e+06	1.21521e+06	1.11787e+06	1.15549e+06	1.01888e+06	1.0579e+06	1.12387e+06	1.17987e+06	1.08276e+06	1.13561e+06	1.00606e+06
VHC1	P38329	13983.3	15458.9	19349.3	18183.4	15016.9	17513.2	18257.8	18106.9	14698.7	18059.5	18889.5	19343.6	15457.6	19220.4	18149	21509.4	17550	17962.6	22406.3	14694.4	17195.3	17806	18613.7	16725.5	19243.2	18393.2	17873.5	16263.9	19612.8	16308.9	17885.5	17917.3
YBR242W	P38331	3094.29	NA	5884.64	6804.86	4198.54	6296.11	7134.72	10071.5	4023.18	7456.34	7639.72	10131.2	4869.5	7624.39	6454.77	7308.66	5357	5185.52	8457.04	6849.28	7781	4938.05	6284.29	8105.29	6957.22	6420.89	8194.13	7998.93	4469.65	6872.43	8470.1	7681.93
RRT2	P38332	29525.3	19905.8	27427.9	31106.9	26247.2	20701	23131.7	24042.8	25912.6	15596.4	27205.1	23029.3	25501.3	16694.1	28159.6	24621.7	26891.3	18884.7	21110.8	19228.9	26433.8	16775.9	22926.9	21364.1	24242.7	17622.1	19588.7	21235.3	26716	16918.6	21215.1	18114.4
ENP1	P38333	120656	105157	96755.7	108689	107032	99731	101364	103996	117516	91516.9	115856	99502.6	122563	83507.4	122333	95273.1	126073	75419.6	80059.5	74355.1	124152	73411.7	94812.5	83996.4	113584	79622.7	76571.5	77737.4	114352	73829.4	77798	73246.8
TRS20	P38334	20688.2	25529.8	27254	23811.7	21718.8	25295.6	26582.7	23174.3	23337.2	22558.9	23567.2	28697.2	24042.4	23166	25330.1	24681.1	23266.1	25802.1	24023	25889.4	25299.5	28192.5	25257.8	23067	27477.9	26919.3	22356.9	22427.5	23737.2	23594	23621.6	25043.4
MTC4	P38335	439933	170679	291776	323650	362409	242071	379743	204579	275133	232343	332149	151406	393893	327046	283260	287322	403085	277236	372655	310182	331938	328634	269825	247507	298978	318749	331663	268533	373652	334022	328489	254932
POP4	P38336	19386.9	17469.9	23113.8	22005.4	18647.4	19167.6	17665.3	22536.3	16685.7	21410	22033	18628.1	22353.9	20663.1	21081.6	20669.8	18667.2	17686.6	19418.7	21359.4	17932.7	19994.7	18090.4	18567.5	19197	18973.6	20116.4	19205.4	15095.4	21306	18447.2	22207.9
YBR259W	P38338	4430.36	2906.9	6188.39	3909.81	2904.51	4203.03	2502.59	4481.04	2345.44	2917.17	5079.07	NA	2530.08	4410.71	5710.13	5445.01	3991.69	2018.26	2597.51	2224.06	NA	NA	2897.94	5124.37	2703.58	1750.34	2951.35	4128.55	NA	3177.34	2866.74	5561.44
RGD1	P38339	16855.4	13109.4	20104.7	20556.1	18281.1	13070.2	19852.1	26186	18374.9	17574.8	21060.6	18974.4	16109.8	16008.3	19878.7	18929.2	22248.2	14380.2	20869.6	22801.8	19000.7	16769.2	20877.9	23328.3	17297.3	14823	20895.4	21671.1	16832.7	14338.5	19344.8	21410.9
TAE1	P38340	13596.8	17310.2	15294.1	18362.7	16671.8	16716	20563.1	18776.2	16826.8	19110.9	19410.4	19373.6	15564.7	15064.6	16723.1	14985.5	24972.7	18396.3	16472.1	19562.7	20738.7	21600.9	18438	20169.5	21658.5	20363.3	17691.1	20490.7	17450.8	17099.4	21517.6	19325.6
MIC12	P38341	27210.3	62101.2	40624.6	34144.2	27066.4	62338.8	42045.6	45665.4	32002.3	50204.1	30386.5	47277.7	32872.4	44828.3	34444.6	40021.4	33476.9	61198.1	52558.6	55417.3	35738.3	64560.8	51339.2	51392.8	30742	59265.4	44167.4	55988.9	30931.8	55318.7	49670.4	57161.6
TSC10	P38342	24978.2	30438.2	42853.9	37980.9	28675.5	27511.9	41892	37197.4	28113.5	26778.2	45839.8	33017.7	29454.1	27751.7	40531.7	42079.6	32067.1	22550.7	31628.6	31263.1	41357.8	23822.5	28366.4	29395	40959.5	26513.5	31122.6	28217.9	36516.6	26035.9	27932.9	31817.5
REI1	P38344	25209.9	25881.3	34251.1	21978.2	26001.9	30947.8	34127.4	26254.6	20843.5	28458.2	32713	24171.6	23281.7	35400.7	29434.4	16248.3	29887.5	33767.2	32556.7	31357.8	30513.6	33650.8	33578.4	41806.7	28279	36565.9	37367.8	18456.7	30804.5	33695.2	37207.8	34397.4
EFM2	P38347	NA	NA	NA	4985.26	NA	NA	NA	NA	NA	NA	8256.02	5109.7	NA	NA	5165.03	NA	NA	NA	5573.89	5019.01	NA	7102.77	4881.44	NA	NA	NA	1906.31	NA	NA	NA	NA	5459.65
HSM3	P38348	52616.3	59822.6	80743.2	87044.5	52468.2	77893.9	98020.1	98402.2	53408	81678.4	94411.2	97509	52026	78501.1	83223.7	92707.3	51345.3	83180.8	87757.7	98330.1	66128	74854.9	85160.5	91061.2	65942.3	82722.8	93788.9	95598.1	63837.2	73960.9	89679.1	110280
UBX7	P38349	84582.5	40814.1	58656.2	65498.7	66580.6	45965.8	70714.8	50654.6	65275.6	48712.3	66703	56100.5	52804	46410.7	59087.3	56041.4	91201.9	45909.2	59285.4	45781.4	80657.9	45595.2	57526.2	49271.8	69367.2	45444.1	50694	47182.5	57721	41565.5	54667.2	42136.8
PAF1	P38351	37809.9	63621.9	74157.1	69857.8	33134.6	69443.8	70415.5	77885.3	33458.5	66582.1	68595.3	70565.1	36590.2	65739.4	66485.8	72280	48951.1	49725	68053.2	84341.1	38493.5	51541	70744.2	90797.2	40864.3	54337.2	74756.1	91266.8	40700.4	47948.1	75484.4	76094.4
SAF1	P38352	222498	245603	246860	285320	258481	243431	234282	252847	242862	238828	232554	261243	253176	233815	265496	308282	188330	206803	193907	208030	199554	195006	210307	203301	196831	201661	200423	202894	200029	220822	203256	197401
SSH1	P38353	810767	609219	733122	727104	741179	646722	632268	622085	774502	630911	695532	650527	757623	697967	777814	711862	796664	587506	620148	480607	731667	574522	608922	562139	748539	591852	524313	455023	693161	577839	545867	472871
YBR287W	P38355	11129.7	28822.8	23371.2	22461	17192.7	29666.3	30011.1	28127.7	20107	31253.6	20384.7	24767.9	12160.3	32771.5	22659.5	30394.6	16174.3	39448.7	32892.6	45293.4	19530	42296.6	30342.5	37919.1	18477.6	34606.3	50819.2	42318.9	19516.7	33405.2	40946.5	38499.7
YSY6	P38374	31550.1	12988.3	12333.2	9225.97	23302.4	9124.64	9849.05	8767.91	25514.5	10402.8	9023.46	4050.94	23471.7	8970.07	9638.56	7781.66	26236.1	4440.78	9442.99	5422.42	20280.4	4075.36	11058.7	5281.2	25308.5	4035.39	6776.3	3036.25	26536.7	5195.18	4319.2	3342.57
TPS3	P38426	2.58479e+06	1.69199e+06	1.60903e+06	1.53034e+06	2.33213e+06	1.75935e+06	1.6402e+06	1.54536e+06	2.34032e+06	1.69542e+06	1.56858e+06	1.5068e+06	2.39073e+06	1.74339e+06	1.62665e+06	1.63807e+06	2.06753e+06	1.68138e+06	1.44967e+06	1.28223e+06	2.10096e+06	1.57913e+06	1.41889e+06	1.34816e+06	1.93485e+06	1.60558e+06	1.44966e+06	1.33014e+06	1.90552e+06	1.57568e+06	1.40153e+06	1.34414e+06
TSL1	P38427	2.418e+06	2.99362e+06	3.02252e+06	2.98528e+06	2.9715e+06	3.36229e+06	3.22767e+06	3.21526e+06	3.0232e+06	3.36698e+06	3.18538e+06	3.15067e+06	2.98562e+06	3.55376e+06	3.26678e+06	3.27916e+06	2.41948e+06	3.23796e+06	2.71046e+06	2.71791e+06	2.5747e+06	3.00694e+06	2.74509e+06	2.91077e+06	2.62788e+06	2.99522e+06	2.94201e+06	2.82677e+06	2.56419e+06	2.98483e+06	2.89912e+06	2.96151e+06
CUE1	P38428	6656.46	7362.41	5057.2	NA	8186.43	7130.05	7860.41	5941.82	8471.09	7999.69	6814.88	9677.1	9442.7	8405.26	3551.43	7354.33	8550.57	17759.1	12233.1	15442.8	9919.86	10673.1	10461.1	15507.4	6348.57	17487.3	15699	15603.4	9462.78	15587.2	31490.6	18179.9
SAP30	P38429	21823	18536.2	29928.9	27496.7	16739.7	12720.7	26083.4	23435.4	18563.1	16093.3	24891.1	20999.9	20934.8	13236.4	20843.1	20070	27049.1	3184.23	8671.98	12617.2	18596.2	NA	14673.5	12462.3	13106.7	NA	8904.17	7981.52	11219.6	11370.8	19465.3	12261.7
YMR262W	P38430	19170.2	15974	21014.2	20567.8	18291.7	15909.8	13846.2	14503.6	16902.3	14772	14768.4	16421.6	15297.4	11465.8	19640.3	18608.7	18129.9	10585.6	12362.6	10583.3	14639.4	9849.02	14341.8	12778.4	13245.5	10394.4	9759.65	10728.8	12115	10245.6	12230.1	12410.8
TIF5	P38431	217951	194972	226893	227625	221409	236409	319822	326848	239647	250682	282696	283666	237351	254444	265762	282577	244317	304283	285216	377082	279283	322063	290213	377484	302043	278440	341612	361893	260167	251735	352830	361661
LEO1	P38439	19018.3	28250.7	29733.7	35227.6	16848.7	30756.9	28894.9	31593.9	20592.2	33720.1	30276.2	30938.9	21329.4	33864.9	29023	31374.3	30253.3	37860.5	42128	48244.7	31098.7	37789.2	38514	49465.6	27732.4	38245.6	49256.6	50487.1	31655.9	37868.7	44763.1	44958
MGE1	P38523	57183.2	34621.5	34879.7	54710.1	46438.2	45357.9	43454.8	50903.5	45517.4	52103.1	41642.2	50008.5	46050	59196.4	36761.8	33515.1	65124.8	53261.1	56826.1	52727.5	47390.1	61039.9	55949.3	52691.9	66562.8	57351.7	52977.3	48839.8	64502.1	58692.5	51813.3	64872.1
YPT31	P38555	1.00871e+06	828097	740166	748838	987761	859983	698927	639761	856474	684779	685396	620171	925161	693503	723541	689356	790820	750197	589785	625321	841490	706807	607540	570130	831955	770471	553510	599952	795798	718096	602542	660212
ERG7	P38604	29808.8	32432.6	44541.8	51232.1	33564.9	35588	47443.4	53086.2	35964.1	38414.8	47894	55775.5	32945.1	36383.3	49126.2	52116.3	34893	38225.5	48439.4	50122.2	37822.5	35047.1	45281.8	43213.5	37277.5	34277.1	47061.1	46347	36484.4	35177.3	42510.7	45051.6
RIM11	P38615	10772.1	17523.3	16148.2	13592.9	12964.4	15521.3	15949.9	15318.2	14654.6	15217.6	14782.3	14558.2	15904	15589.8	15480.3	13632.5	11799.4	15907.2	10817.2	19169.8	16634.3	15829.1	13206.4	12956.5	13175.3	20937.3	15566.4	15518.1	12938.4	20038.6	16864.5	22824.8
YGP1	P38616	2.23056e+07	2.49111e+07	2.67161e+07	3.1875e+07	2.19051e+07	2.28876e+07	2.24568e+07	2.9086e+07	2.18717e+07	2.20926e+07	2.55674e+07	2.36489e+07	2.21349e+07	2.30008e+07	2.72212e+07	2.48959e+07	1.666e+07	1.89404e+07	1.56843e+07	1.67524e+07	1.51549e+07	1.83847e+07	1.82345e+07	1.76586e+07	1.63253e+07	1.64742e+07	1.75105e+07	1.55327e+07	1.529e+07	1.72395e+07	1.65027e+07	1.44957e+07
PRS2	P38620	26027	37075.8	37330.2	41905.1	38244.1	41802	48189.2	45133.7	40063.2	42013.8	42895.7	50266.7	39468.4	49530.4	41363.2	47377	33081.9	50212.3	53678.9	52424.7	43430	51411.6	44142.8	51075.9	44935	51370.3	52264.4	54921.3	43062.8	52587.8	47028	62785.9
RCK2	P38623	81766.9	51152.4	43920.5	37508.5	71802.2	55133	44368.5	42046.4	77597.1	57225.2	42894.5	39113.8	75324.1	61893.4	43561.7	36765.7	73555.9	65367.1	55060.5	48840	69158.6	63881.8	51822	51686.7	74271.3	62462.1	63657.5	54686.7	71683	62049.3	63728.6	48788.8
PRE3	P38624	1.57048e+06	1.34973e+06	1.4942e+06	1.695e+06	1.35976e+06	1.29531e+06	1.34128e+06	1.37304e+06	1.23364e+06	1.14342e+06	1.43536e+06	1.35299e+06	1.30645e+06	1.1278e+06	1.57628e+06	1.49681e+06	1.29235e+06	1.06074e+06	1.11749e+06	1.06712e+06	1.2441e+06	1.00296e+06	1.15844e+06	1.09173e+06	1.16983e+06	1.06595e+06	1.05467e+06	1.02299e+06	1.17606e+06	1.00221e+06	1.01943e+06	1.07338e+06
GUA1	P38625	211344	227457	227258	178035	256496	301899	350213	347794	236999	329713	250531	325442	217058	377036	235064	291459	284021	492812	457733	562634	344023	461242	391583	492575	345109	492710	549392	568452	270818	405462	470913	584673
CBR1	P38626	833403	828054	862051	831794	997279	895786	910151	820184	999871	881197	845920	733997	987065	891069	826925	866653	949175	899567	834370	787884	1.05805e+06	864263	852048	818950	1.02177e+06	886353	836990	771946	983283	872439	804730	788268
URA8	P38627	90512.7	124389	117241	111795	109494	135880	143106	149285	109764	136150	126973	139511	112998	139626	111406	136078	96887.7	170561	180879	209847	121107	175261	159515	203736	117823	172780	192982	219262	108889	160632	190161	215142
PCM1	P38628	374971	415405	447262	438214	461775	437866	492808	505135	419857	445640	488517	481778	434613	469863	486749	501603	434278	504585	524435	515789	519016	483168	486022	532197	510383	493583	537818	525969	521491	489914	494778	563975
RFC3	P38629	91834.3	77249.7	107981	123028	90516.6	89086.7	115618	130734	90011	98041.7	107962	125880	87880.4	100612	132414	129671	116551	108729	121763	136301	112232	97079.5	114980	133247	130629	105020	119547	128954	122504	110637	118726	151486
RFC1	P38630	38188.7	48553.1	47941.9	46088.7	40364.6	52058	59749.2	58542.1	38725.4	53388.4	49734.2	54742.5	42691.8	51024	49269.2	50568.5	41439.2	61481.2	63296.8	80232	44529.7	63416.3	62377.8	74710.9	44239.7	63394.8	73248.3	82973.7	42277	58211.6	66677.5	80528.8
FKS1	P38631	710125	479666	348636	221527	626637	485981	306731	203277	647307	469734	302600	200735	639652	479532	341358	216773	746160	572300	421420	271775	712540	565208	394330	339480	745872	583922	374308	291139	706226	597887	400787	291577
HIS2	P38635	68820.9	40567.4	42063.5	50428.9	52626.4	35361.9	37158.2	38051.1	51878.6	25819.5	43299.9	33396.9	50268.4	28997.5	44410.9	34880.1	58086.9	28757.4	29041.8	28857.3	49988	25881.3	32610	27058.3	47504.3	30401.6	25692.7	22943.1	50565.5	26719.5	28383.9	25047.3
ATX1	P38636	36419.4	90588.3	82266	115050	31962.9	85324.8	77921.3	99201.3	28039.5	77024.1	75123.4	80899.4	34017.3	72120.6	85018.5	98119.4	26957.3	40495.9	41911.8	52771.4	26604.5	45024.5	34685.2	50081.2	24000.3	41738.6	33028.4	40623.7	23367.1	30926.2	48919.2	39295.4
GLO3	P38682	254643	245393	244962	223493	261508	234868	227595	253964	267852	225970	220382	199958	267919	233617	223605	234847	325502	238189	235881	273124	294764	248657	254612	258235	289771	243960	278864	289917	289875	220690	261217	244433
SRP68	P38687	110566	102267	93692.5	87177.9	108790	104375	119737	111812	107170	107783	103888	110835	99792	122286	98446.9	112689	120502	108203	121561	120159	119945	110930	123893	114495	115663	109559	137773	119683	116645	105157	122615	114654
SRP72	P38688	120811	84128.9	90467.7	92094.1	106580	99686.1	112933	106880	112366	113822	110836	101324	100765	118718	92117.1	86551	115743	118166	125899	136351	114943	143026	120469	117346	106419	128615	134162	135104	100622	132675	123314	127079
PRS3	P38689	308477	291790	285256	254167	391756	322418	329523	319318	411097	347026	321321	335082	411904	357988	292854	340048	352179	440539	371340	362967	468628	404780	342378	344813	439447	440894	364081	369528	438849	416842	361326	358359
YHR033W	P38690	19934.1	45503.8	47054.7	20746.4	25371.1	42490.6	47199.2	17498.8	23106.3	40486.8	43174.1	12274.6	24954.5	40519	41455.1	10102.7	16269.3	33878.4	40734.9	25484.8	18206.8	36753.5	37514.1	31633.1	15116.5	38633.1	40829.2	35213.5	16927.1	36183.5	36560	35695.3
KSP1	P38691	40233.6	43802.4	41036.2	28632.5	46324.1	50377.2	47747.9	37295.8	50695.7	55512	39033.4	40504.4	53963.3	50607.4	41774.6	39541.1	49511.6	49979.9	60301.4	49764.5	52636.5	54972.7	61173	54819.3	51327.9	54352	59199.8	51358.2	48337.7	50521.7	62849.3	48702.9
KIC1	P38692	51580.6	39090.6	36353.3	34748.5	47124.2	35629.5	35572	34239.5	39484.2	39586.6	40335.4	40093.2	44885.8	38656.2	40730.3	36283.1	41335.2	40776.7	42151.7	33556.9	41961.2	39932.6	40386.6	31368.7	42579.1	41675.1	32926.9	27295	44197.6	46876.9	37718.4	37279
MSC7	P38694	86873.4	90799.3	88813.5	79625.4	86723.8	100084	118755	91104.5	96273.7	111188	102472	102547	98271	124655	93266.4	82703.3	89085.1	141851	133038	131618	124501	136344	114098	119974	128387	138911	147428	138639	116056	132136	131597	145844
HXT5	P38695	2.67181e+06	3.36684e+06	3.0618e+06	3.09126e+06	2.82873e+06	3.53394e+06	3.06558e+06	3.0438e+06	2.54753e+06	3.41728e+06	3.31195e+06	3.24249e+06	2.69131e+06	3.19339e+06	3.44053e+06	3.2267e+06	1.39482e+06	2.20139e+06	2.73827e+06	2.25581e+06	1.56232e+06	2.18194e+06	2.91821e+06	2.65654e+06	1.40912e+06	2.13596e+06	2.5436e+06	2.53028e+06	1.44806e+06	2.25636e+06	2.63149e+06	2.28397e+06
ARP1	P38696	13227.4	23846	26625.5	34445.2	11913.7	27190.8	29542.3	34448	15669.9	25788.3	32261.8	35482.2	15932.9	26990.3	30290.3	35404.8	14357.5	29200.5	28530.6	32185.7	17502	25873.4	28019.3	29826.6	20028.1	26754.6	34388	31471.5	12978.6	26956.5	26821.2	34366.9
IMD2	P38697	155652	174836	87667.3	70349.6	204981	159351	102640	84471	209565	151667	86299.8	82461.1	194850	139809	79337.1	89947.8	195207	273922	178629	191886	286357	271974	151814	162011	286923	295054	201099	184291	255605	259100	168022	174424
PPX1	P38698	31778.6	16395.3	17861.9	20241.7	27146.2	23920.1	23897.1	24851.5	26702.3	23670.8	25097.5	23250.9	24807.3	29676.8	17083.5	21264.2	32287.3	32743.6	30788.1	38191.3	32166.8	33638.4	25723.6	31119.8	35114.2	34182.5	35001.6	37141.6	28809.9	29955	29953.4	40510.2
APM2	P38700	13521.7	13689.1	12330.9	16113	14774	12350.2	8593.14	11087	16605.2	15628	11577.9	13064	7085.88	9414.93	13611.1	10180.2	14977.8	12930.1	10493.3	14403.1	15053	10847.9	12173.3	16025.1	10823.6	10960.5	12609.9	15670.1	10553.9	6233.72	13649.2	12496.3
RPS20	P38701	3.35877e+06	2.66652e+06	2.53857e+06	2.71208e+06	3.54984e+06	2.77194e+06	2.59189e+06	2.4691e+06	3.35537e+06	2.16739e+06	2.20587e+06	2.17742e+06	3.43394e+06	2.1357e+06	2.37558e+06	2.20656e+06	4.097e+06	2.41757e+06	1.82254e+06	2.00505e+06	4.03093e+06	2.31332e+06	2.08561e+06	2.36301e+06	3.83007e+06	2.21471e+06	1.94694e+06	2.14285e+06	3.79844e+06	2.14634e+06	2.0233e+06	2.1352e+06
LEU5	P38702	41843	40291	38957.1	41748.3	36060.8	40828.1	33536.2	34637.6	30991.2	39250.7	42496	37740	35437.9	41677.8	43602.1	40658.1	28067.3	40134.7	39977.3	31817.4	26920.9	34516.4	42619.6	37269.1	30205.2	36840.4	31742.6	30363.1	25667.5	42095.3	34079.1	34702.4
LAG1	P38703	58091.2	46618.9	49996	51083.5	64856.6	44656.7	42557.8	47140.3	54602.8	39525.5	42684.8	40108.5	56158.5	45567.6	49969.4	53948.9	59213.9	44131	40667.6	34942.2	55154.2	42689.9	45732.9	37318.2	51111.9	30263.5	34881	38897	52197.2	29815.6	41863	30796.7
DIA4	P38705	5834.86	7739.06	NA	4215.4	8311.81	8697.56	13039	6943.1	3976.66	5831.9	10300.7	7421.64	NA	5856.8	2141.51	NA	2530.5	8259.61	8124.58	10316.6	4652.95	9811.82	6378.36	13965.3	3165.99	6460.18	14630	19586.6	3328.69	4066.27	12247.8	8153.12
DED81	P38707	692074	1.0555e+06	748895	805910	899544	1.04182e+06	954267	785422	933408	1.03833e+06	870372	863892	877681	1.05538e+06	863570	818580	749372	1.46931e+06	1.15956e+06	1.2934e+06	1.25552e+06	1.21023e+06	960766	1.1645e+06	1.0679e+06	1.34576e+06	1.4616e+06	1.19137e+06	1.09865e+06	1.20893e+06	1.2085e+06	1.1244e+06
YHR020W	P38708	548491	357440	396237	392359	539099	416509	480153	425894	557480	405332	398870	401359	544605	438411	356762	366978	605707	615119	488612	535077	658660	585512	451197	536661	626331	594952	542309	551671	616405	492272	552349	512131
INM1	P38710	45928.6	38037	46812.9	30593.8	47029.6	38107.7	42341.9	20831.4	45113.2	41433.5	41909.3	21648.5	53818.5	34435.5	46040.6	23020.6	50849.7	41652.9	41893.1	31889.6	60182.6	48065	39239.9	30523.6	61245.6	44310.4	39696.5	32831.4	60732	42429.1	43210.4	34899.9
RRP3	P38712	129171	106900	110260	117117	133853	97870.9	120162	129257	139678	101995	126871	120695	136478	95195.2	123586	104653	140428	104034	114605	119724	162137	103704	117775	124797	150321	111229	119011	122846	154266	105914	120422	119580
OSH3	P38713	61788.5	60258.9	61636.2	61224	66504.3	65006.1	64323.2	67866.7	60834.5	61843.3	64206.6	60813.4	62132.1	61165.6	61771.7	61881.7	57312.7	64872.9	66748.6	58204.3	64392.2	64598.4	62127.3	58707.4	57972	60514	70641	60013.6	59670.7	65500.5	67761.2	61161.2
MSR1	P38714	579782	683763	693487	612288	540266	718632	750251	719563	553956	710761	605133	727624	516162	769457	749805	786764	407501	683296	744293	699987	515283	784723	728616	740486	574929	743661	695329	721337	468020	783602	710119	869960
GRE3	P38715	808182	1.38701e+06	1.42482e+06	1.76669e+06	711845	1.2759e+06	1.2866e+06	1.35177e+06	663708	1.17372e+06	1.43481e+06	1.30167e+06	770871	1.12834e+06	1.60125e+06	1.51153e+06	642722	943226	948112	1.13981e+06	787579	882281	900714	1.053e+06	711813	881151	1.04059e+06	1.18072e+06	843867	912156	979773	1.23423e+06
YHR112C	P38716	91329	149783	169200	182374	110028	149212	167170	168717	95232.9	104180	162525	162933	98143.5	124646	186013	165658	95510.4	132116	135909	122888	119369	132085	139832	140114	103245	133065	131867	138497	113238	126546	137405	141960
SIP3	P38717	20703.1	19244.7	21727.2	19540	20922.1	19348.3	20238.6	21464.2	20493.1	19436.6	20897.6	23293.6	23002.9	21372.2	20098.3	19297.5	18581.4	19487.6	20136.4	18565.5	19410.6	19645.9	19979.6	20405.8	18572.3	19167.7	21112	18135.9	19807.4	20198.7	20619.5	17942.6
DBP8	P38719	38978.8	32968.8	34885.9	36045.5	39652.5	33863.2	34460	39119.8	37132.4	35995.3	35903.9	40181.2	42421.1	31758.6	33441.6	40370.5	37038.1	37266.2	36336.5	45186.8	42181.9	36364.7	37798.6	40931.8	40026.6	41458.4	33280.2	41112.8	38668.2	36544.2	33810.6	46337.1
GND1	P38720	2.28199e+06	2.7962e+06	2.7955e+06	2.5829e+06	2.16157e+06	2.67327e+06	3.19546e+06	2.5464e+06	2.11175e+06	2.52229e+06	2.68749e+06	2.54841e+06	2.15061e+06	2.91215e+06	2.56123e+06	2.58591e+06	2.18546e+06	2.48873e+06	2.76328e+06	2.41706e+06	2.40848e+06	2.53978e+06	2.40996e+06	2.41747e+06	2.45673e+06	2.66327e+06	2.63239e+06	2.48932e+06	2.61824e+06	2.5323e+06	2.48689e+06	2.7637e+06
COS8	P38723	107096	81649.8	100208	85010.2	114252	81321	80803.3	103751	117847	91019.1	92850.2	97604	131428	101728	102165	128681	121095	82874.4	87994.9	79147.4	114281	79297	76458.7	75104.1	131393	78720.5	69558.5	68044.7	119883	105653	70386.1	91435
EFM1	P38732	86485.1	90242	111771	110920	91067	98101.9	100321	110830	91839.9	93080.6	117075	113765	94294.4	103158	118423	121484	76541.6	84692.6	95717.9	94830.7	80527	79559.5	98079.4	92839.6	74185.2	90158.1	89681.5	89013.9	77376.6	80399.1	84332.5	98246.6
VMR1	P38735	44433	19795.6	25900.6	22159.4	32629.2	33343.8	40771.9	25277	53580.5	43137	37334.7	19639.8	42749.6	41411.3	27136.1	43453.2	24559.1	29588	23489.6	24101.2	28158.3	34083.2	29378.8	29026.5	36880.8	36200.7	23905.8	29062.3	21490.2	41249.3	22071.3	26287
GOS1	P38736	11211.8	22017.3	21623.8	21072.1	12445.8	22315.3	25842.4	31847.1	12575.7	25808	27359.1	26014.1	15332.6	24971	22709.8	23182.7	14860.4	27303	29395.8	38139.1	15621.8	28180.1	32510	36670.4	15995.8	25174.2	36878.8	41071.6	14476.3	21797.6	34604.6	38576.4
ECM29	P38737	58963.1	46115.5	40946.3	40278.6	66186.6	50930.5	46270.5	48739.6	68108	52019.8	48113.8	48432.3	66836.5	54822.8	48663.2	47573.3	64092.1	64389.7	57374.9	61468.3	74756.6	63318.7	54026	57928.1	70326.7	64358.7	61044.9	63686.9	66989.3	59920.4	58464	66487.1
OCA5	P38738	14280.8	NA	NA	13902.2	NA	10029.1	10594.2	8255.85	12451	13350.9	13261.2	12972.4	17966.1	16065.7	13231.6	11991.3	15797.4	8206.36	NA	11749.5	NA	8083.04	14192.1	11134.4	9937.48	8868.91	10599.5	10309.7	12543.2	10442.5	9519.13	7333.35
YHL026C	P38740	2726.12	1389.44	3877.89	3890.06	4806.31	4341.43	2201.87	4615.18	8069.33	3194.48	2565.31	2776.2	6352.24	NA	7367.9	NA	5168.37	3608	2357.41	2463.97	5650.76	2623.81	3639.88	1880.06	4473.74	2359.66	1758.05	2254.16	5643.5	NA	2316.55	NA
RIM4	P38741	54796.2	34149.8	35866.1	61760.1	35937.2	30648.3	25658.8	69751.1	33050.6	32776.8	23565	52982	31083.8	26818.8	33805.5	70054.3	19892.5	48962.7	50409.5	60232.6	27476	47458.3	42919.7	47582.7	32956.1	53897.5	40244.6	61755.1	28864.3	58427	47247.9	50401.6
NPR3	P38742	9543.37	11460.2	15090.8	17092.9	14355.3	13451.3	13400.7	19382.7	13202.1	10486.3	14666.2	20212.9	10836.8	13045	14390.4	20130.1	11887.4	10382.4	13355.4	13382.9	10968.9	9285.99	14485.2	13299.6	9241.43	9491.76	13118.8	11402.3	9097.96	11069.5	12510.9	10157
YHL018W	P38744	57321.7	43353.7	38061.6	39914.9	47786.5	38783.1	32109.5	31677	39715.5	39322.6	34919.4	30007.9	42416.4	42759.4	39415.3	30907.6	39262.8	30711.4	29745.1	31172	34484.4	31070.4	39391	32406.8	34006	29145.3	24440.6	27831.2	33418.5	29414.1	26528.8	31072.3
YHL017W	P38745	39211.9	29951.2	39666.8	43913.5	35312.6	34848.6	33121.2	39016.8	37679.6	32635.8	43435.3	37847	35564.5	33875.6	38891.7	38409.2	32991	32086.7	33549.2	21118.1	31102.6	27146.7	28386.9	31491	26249.2	29689.4	29485.5	24804.2	27290.8	31659.2	29454.4	27239.5
YLF2	P38746	NA	NA	10087.8	NA	NA	NA	9913.67	8389.73	NA	9777.69	NA	NA	NA	NA	NA	NA	NA	6825.69	3061.53	7365.58	7883.85	8365.73	6282.98	7649.65	NA	8574.4	9384.7	9658.23	NA	5570.12	6921.84	7699.15
OTU2	P38747	5064.51	4722.21	4919.51	8137.91	6208	5627.26	6208.06	5729.37	5920.87	5568.13	6403.96	6213.76	5406.29	5444.74	4776.46	4911.02	8467.28	5520.8	6927.63	7784.44	7394.21	6872.09	5836.95	7306.31	5517.37	6499.85	9208.83	7927.8	7439.46	4741.68	8916.9	7262.23
ETP1	P38748	28236.4	19494.9	22499.8	19088.5	30742.8	26408.4	19372.3	24425.7	31870.5	22923.3	19631.9	20510.2	30188.4	25498.5	23921.8	22376.2	26518.8	19510.2	20382.7	17792.2	27970.8	21970.8	20495.8	18485.5	23357	20708.1	17691.3	16169.6	24723	23672.7	20341.6	17979.5
YAP3	P38749	14361.1	1486.86	5083.46	3690.17	9884.36	3823.02	3285.04	4405.75	9266.06	3463.18	2411.4	4341.94	9359.03	832.539	5268.89	2706	16982.9	2910.42	4286.26	4881.59	9389.23	2814.31	5517.04	4753.71	12016.7	4572.42	3028.99	3291.65	11167.4	4260.88	4620.66	2724.92
YHL008C	P38750	17152.8	21076.8	18052	11022.4	23096.3	19012.8	19539.4	17920.5	22537	15097	12442	9119.86	21842	NA	18326.1	10865.3	15600.7	16470	17678.1	20960.8	15901.4	15211.3	25510.8	22375.1	13293	13705	15628.9	18070.6	13180.7	4114.22	20838.2	5373.19
SHU1	P38751	7505.52	10417.4	7414.72	11178.6	6985.64	10780.7	8084.6	13325.4	5654.62	8071.64	11658.5	8186.26	6969.17	7913.71	7352.15	11182.7	6229.48	9488.5	10963.4	12738.1	7007.22	5991.3	11412.7	13431.1	6702.03	9450.34	11688.2	11837.2	4870.2	12420.5	8859.49	13090.3
HSE1	P38753	9937.06	9473.4	7838.54	11603	12543.9	8727.91	10343.6	14574.8	12044.5	7492.38	14415.3	18903.3	13115.8	7863.96	13643.1	7583.08	13928.8	9072.53	9798.6	14258.6	11849.9	10911.7	12110.3	16016.4	13762.6	9696.89	11590.3	18356	13517	12412.1	12932.4	17367.8
RPL14B	P38754	56895.3	29154	78379.3	162946	44306.5	64072.9	157009	71231.3	40462.7	46421.2	101250	108417	28160.7	28389.9	106308	47717	92513.8	58557.6	94183.8	88043.1	94946.3	53059.7	96456.7	39748.1	111785	44400.8	118799	41656.2	169241	37550.1	62950.2	29946.3
OSH7	P38755	305955	323284	339102	369260	311962	322607	347848	367877	306386	308484	359700	380993	310275	315917	337414	364636	300704	323316	303789	311792	300882	304507	305515	360449	288843	298184	310023	348401	281610	288593	312927	337800
TCD1	P38756	67350.3	49063.9	48792.6	44358	65674.1	54283.1	44886.9	41708.7	55783.5	55118.3	42729.7	34994.2	47948.3	63873.2	42349.4	32396.6	59408.1	56705.6	59285.4	48044.6	65971.2	56729	54553.1	46690	65383.4	56041.7	54734.5	53952	55054	50366.4	56451	51379.7
NEM1	P38757	6817.68	11411.6	11073.5	9811.92	11297	10539.6	10983.9	10553.3	9282.58	8362.39	6425.92	11289.1	10604.2	8346.53	7764.1	9873.84	8504.72	9825.63	10230.6	11008.4	7629.88	11009.9	10055.4	11726.6	10355.1	6536.53	10647.3	6947.42	7313.3	9379.24	9117.39	10633.5
TDA3	P38758	88416	77971.1	78862.1	65755.7	90048.2	81214.1	83875.5	84191.8	84588.9	80154.3	78013.2	84928.5	91785	73994.7	78791.6	78284.4	84082.1	94591.4	88785	99260.3	74889.6	88342.4	85927.7	94456.8	90281.7	96272.1	96045.1	102753	88215.1	88419.5	94718.1	101184
VPS29	P38759	40181	56902.1	60100.3	62222.3	50511	74079.8	77367	70081.3	50033.4	72512.8	68579.2	77622	55987.9	64407.9	53824	77807.5	48162.2	77727.2	68907.5	79455.2	63082.3	80225.6	70835.9	84942.6	66899.5	81855.4	82573.4	86749.7	58549.2	73523.5	73551.3	78475.7
YHR022C	P38763	11302.4	24748.1	36784.1	24731	12604.2	22560.7	37120.7	22341.3	15715.9	23808.1	28755.9	27870	12763	18371.5	24129.2	26256.8	8949.41	12913.3	22469.6	19619.2	8150.11	7742.78	19261.8	16230.9	10076.6	7455.59	17777.7	18677.4	7015.8	14923.3	19240.3	24704.3
RPN1	P38764	531051	501373	414620	458806	646831	593715	566368	563181	631395	615635	481409	501282	588840	576043	452831	507381	665582	994362	743875	915232	760906	929730	671465	740961	764993	907584	933824	960681	698121	814813	836530	819694
YHI9	P38765	89503.6	110687	94720.1	103160	103826	113015	103864	108416	95391	106445	91138.5	103669	109057	105901	88568.2	102831	92895.5	124220	109779	119630	98988	119704	107645	103855	112208	120518	113759	119063	114621	110187	110008	107828
RRM3	P38766	14264	5395.49	10553.9	24072.7	6139.88	45068.3	50494.1	41436.4	16770.9	169966	24744.6	1.14689e+06	211913	11957.6	49256.2	74628.8	22718.6	766.056	56545.3	28461.1	2899.86	27231.2	41552.4	36588	34308.7	297629	25954.2	13263.6	27241.5	41968.5	14062.9	100485
PIH1	P38768	40487.4	54356.2	57329.1	71664.5	35150.6	52946.6	62637.1	72294.2	42195.4	51254.1	61855	65806.7	44674.2	51285.7	60635.7	65369.7	39891.3	53928.5	52600.7	56771.3	41258.9	55004.5	56845.4	60219.7	40275	55275.8	58898	65352.3	40253.7	47588.1	54507.2	63419.1
BRL1	P38770	2832.06	2460.81	NA	NA	4563.07	2050.13	NA	NA	3466.69	NA	NA	NA	1408.72	NA	2039.11	NA	2770.02	NA	NA	NA	1443.66	NA	NA	2519	937.381	1246.01	NA	NA	3207.97	NA	NA	NA
RRF1	P38771	17629.3	15566.9	25446.4	15900.9	13251.2	19011.7	18428	21639.2	15713.2	20972.4	21069.7	20622.7	14802	19114.2	21802.5	18332.1	20615.1	15553.8	27192	28546.8	13533.8	13958.5	25553.1	24904.8	14532.1	18663.7	23016.7	26849.3	17728.9	16854.9	24597.5	20871.5
BCD1	P38772	7665.6	10011.7	13608.2	16111.5	7024.2	11499.2	13097.7	14892.9	9359.86	10513.3	13861.7	14600	7984.19	9217.03	14332.5	15940.1	8214.43	8333.37	11194.2	8523.74	6224.31	7934.59	12184.1	12055.1	6838.27	6676.77	11300.6	9017.33	10048.7	9840.35	9400.28	9274.03
DOG2	P38773	46519.3	78805.1	79531.9	76362.3	71648.1	94473	82699	89219	68702.8	99008.4	75211.6	91584.2	69904.2	82673.6	72395.6	83600.2	79862.2	140304	116646	144530	94271.2	141575	95329.8	109765	116314	140030	128091	132527	103752	112813	122535	123414
YHR045W	P38775	52999.1	69016.8	59375.2	52388.6	63268.2	70475.8	66500	61333.2	60799.2	68242.9	63535.7	59014.5	61214.6	69331.6	59974.8	56069.6	60545.8	86832.8	77991.1	84107.2	75412.9	88441.1	69834.8	80078.1	70228.1	87953.4	81802.9	88566	57703.5	76638.6	77165.3	84525.8
FSH1	P38777	160634	148748	129860	116287	164340	144673	135034	116315	161610	130432	124491	91194.8	158285	142447	124425	121636	193463	231581	185712	172861	213622	206067	191429	175100	206950	205652	173931	178294	192482	212544	183259	176111
SMF2	P38778	6332.72	10292.4	10011.6	11006.9	11931.9	11296.4	12458.4	13422	12668.6	12144.9	12517.4	9723.45	9939.53	14052.4	9539	11466.2	9468	16372	13808.2	12440.6	11580.8	14541.8	12285.6	12168.9	12233.4	13432	11989.6	12718.6	12998.3	16893.8	12552.3	11900.2
CIC1	P38779	25219.5	17229.4	17048.2	11900.2	25555.8	19001.2	18226.6	16083.8	25377.5	20811.6	16821.8	14534.9	24390.8	19830.4	13645.4	15004.8	35341.2	21346.2	18162.3	18696.4	29767.6	22605.3	19424.8	18440.2	35053.9	19936	18601.1	20830	29104.4	20469.6	21026.9	18487.5
RSC30	P38781	20236.8	39078.4	30029.7	26924.8	19481	39192.7	42552.5	46918.4	23910.2	39626.1	37179.9	40551	23465.6	44265.2	24838.7	38553.3	22243.2	48318.2	50939.1	50578.8	33541.4	44912.5	45710.4	55866	28517.7	44325.2	53267	50341.8	21051.1	42145.8	46626.6	49004.1
FYV4	P38783	19800.1	26345.7	17958	13419.2	29683.7	15335.3	8205.68	10143.2	14593.5	10137.7	11530.8	18797.2	27459	16981.7	24620.7	18447.4	24036.9	5409.86	6712.55	4347.62	12530.1	6455.07	8979.93	7238.27	21484.6	21142.4	6101.47	5399.59	23382.6	10495.3	7885.02	20572.8
VMA22	P38784	33673.7	11001.6	13739	13084.7	26309.7	9702.18	11115.6	11448.8	22911	9261.97	15344.7	3171.3	20762.2	7424.27	10413.3	17060	45962.1	8918.08	12048.4	10904	28040.1	7866.94	13875.1	12982	32564.4	10233.1	12344.3	11935.2	33012.8	9804.43	12586.4	13057.3
RPP1	P38786	37356.3	35671.1	30076.4	31423.8	37629.2	35293.3	32110.8	34587.2	36524.8	22299	38042.3	32858.6	32614.1	24776	25491.3	35291.3	30925	29549.5	25166.3	27567.5	35950.4	30797.6	26077.6	28014.6	31557.2	22848.3	21403.3	21642.3	24406.5	24242.1	27685.1	29815
PAN5	P38787	41203.1	35571.7	29045.3	22008.7	54491.9	42683.6	40999.4	33453.9	54568	39059.1	32451.3	33079.5	56259.1	42531.4	32663.8	29452.3	50067	67801.8	52999.5	66354.9	67166.8	68472.2	46229.7	55415.1	64014.2	69346	67693.6	68600.5	61576.3	63608.8	61797.7	64494.9
SSZ1	P38788	1.1779e+06	1.12165e+06	1.15857e+06	1.10045e+06	1.26513e+06	1.24469e+06	1.41958e+06	1.35411e+06	1.3768e+06	1.2551e+06	1.25818e+06	1.4061e+06	1.36818e+06	1.24e+06	1.08695e+06	1.27453e+06	1.30167e+06	1.41817e+06	1.26322e+06	1.60926e+06	1.41767e+06	1.32928e+06	1.15629e+06	1.37849e+06	1.56675e+06	1.39099e+06	1.32315e+06	1.54978e+06	1.5296e+06	1.3234e+06	1.30675e+06	1.65273e+06
SSF1	P38789	51924.6	50624.4	44829.1	39989.3	57297.8	51259.4	47124.1	45176.6	54557.1	49147	44173.5	39537	49137.3	47130.1	43115.1	40300.6	68737.4	54912.5	50231.4	44390.4	68161.2	50473.4	52219.3	51768.8	64276.2	52720.4	54451	47877.8	55325	51204.4	49539.4	48139.5
HTD2	P38790	29635.3	31622.3	31040.1	35501.6	26693.3	28050.2	29610.2	18351.3	24324.5	19020.1	32303.7	20407.3	24475.8	18999.8	32501.9	27748.9	24354.3	25285.3	26890.2	27301.7	25262.5	21980.6	30336.4	26303.3	26211.2	25364.1	25440.2	23887.1	20822.8	26768	27424.8	27311.9
DYS1	P38791	439717	552948	535323	554885	509049	562367	574780	491573	494972	506100	568004	497750	533650	511109	618349	503231	510296	596223	529718	499011	612203	573356	530497	488612	617256	555153	539313	484867	630889	507982	520566	511753
RRP4	P38792	43740.2	58808.1	54997.4	57219.2	45664.2	64315.5	62765.9	63490.3	44297	62814.3	59291.3	66808.4	52607.6	53141.5	67565.6	62513.9	42167.3	63252.5	55612	74003.8	54064.6	57504.3	62278.6	67608.8	55927.2	58740.6	62683.3	69884.5	50889.8	56532.1	59558.1	80449.3
TRM5	P38793	55150.4	52128.5	57677	54666.6	61927.5	57094.2	56275.9	59354.2	58501.9	61112.6	62778.4	51693	60090	59655.3	55621.3	48530.6	63570	62736.3	57587.4	62553.3	64518.6	62239.5	60228.1	63568.9	60615.3	60296.7	60240.1	54886.2	51989.5	55592.1	60938.8	57545
QNS1	P38795	284001	403424	408756	476319	344738	411824	566459	431180	332491	403886	430779	423889	396642	450277	408926	394839	343675	542923	537392	517676	429722	482104	494531	471901	393631	503424	576004	500625	424601	473691	507405	478769
PPE1	P38796	29215	38145.9	31226.6	47246.5	26763.7	33253.8	32850.2	31588	26945.1	29745.2	48917	40420.3	33951.3	38902.3	35506	40431.5	26093.5	28363.2	33510.3	28718.6	28786.8	29210.8	34460.5	26254.8	24387.6	27385.1	29882.4	23203.8	23459.1	28171.1	24806.8	28187.2
PTC7	P38797	68115.9	60230.3	46682	40756.4	73434	69872.8	53973.6	53051.9	72506.4	68046	53028.2	37276.4	74231.4	69178.2	39286.2	48464.8	74563.5	102559	79709.3	75468.2	81401.5	98259	68591.8	68039.9	83276	104323	80156.9	81557.8	72633.5	99823.6	76170	80150.4
NMD2	P38798	49019	51440.6	51910.8	51739.6	49658.9	49908.4	58005.1	59102.5	50089.2	53364.6	60768.6	52962.5	50618.9	53416.8	58523.8	57238.9	41370.1	50658	56675.2	55399.1	49306	49724	56287.8	53107.1	48291	49475.7	56860.6	54746.7	44727	44846.8	52739.1	50381.7
YHR078W	P38799	34992.8	42497.2	47450.1	47021.6	37063.7	39438.8	43759.8	51104.1	31202	42326.1	49658.4	44618.8	31436.4	43195.2	51582.2	47561	33182.5	40016.1	45382.4	42439.4	34991.5	38222.4	41918.1	45486.1	37136.4	39578.2	43323.6	45735.3	31084.1	40619.9	43685	42163
LAM4	P38800	19966	24608.6	27306.2	31674.1	20100.5	27975.5	26004	30315.5	22762.5	25240.7	27246	32416.6	23355.7	26277.3	30141.3	33963	23271	22393.7	27571.6	28240.1	20568.9	25016.1	28260.6	30132.7	19960.1	19151.2	31589	32674.4	19592	26216.7	26201.2	31293.5
IPI1	P38803	26151.7	23878.1	25320.5	20592.2	29060.1	31669.3	26025.7	28951	27601.7	29847.8	28765.1	29344.7	25864.8	32520	26427	26003.1	29032.9	32970.1	32560.4	24684.6	34489.8	33426.4	34087.2	30112.4	31309.4	29542.8	30266.1	25755.6	30450.8	32725.7	36809.2	27794.6
RTC3	P38804	59561.4	779608	492561	636816	276876	811767	543825	650490	259258	637171	523835	734850	317673	586690	505057	619391	131187	607720	360807	644291	299036	644815	406853	489686	325745	592359	456661	576165	262158	514859	481951	614515
RPF1	P38805	20652.8	18269.5	17838.4	23717.9	19700.3	16718.3	20016.5	16950.9	18731.1	19147	21983.9	17802.6	17013.5	20531.2	21400.4	17312.5	18342.5	15160.6	11326.1	14701.5	17994.8	17419.4	16566.6	14874.9	13101	13442.6	13429.6	14097.1	15924.5	15135.8	17646.6	10937.1
YHR097C	P38809	90116.3	109632	102220	95566.2	135064	131295	116968	114636	142681	150698	94235.8	135045	131982	159487	98114.4	126639	136257	156902	169195	144001	128698	174036	144732	142335	149611	155704	171934	143786	139514	185478	167437	142340
SFB3	P38810	161387	163245	165885	156328	182250	166285	173372	155343	179852	175403	174674	170477	209242	180517	172869	172045	188370	203456	184212	173815	220916	195087	176331	171453	221771	205347	183702	175169	217918	193045	190721	172143
TRA1	P38811	75059.1	83981	93332.1	98091.5	86651.4	90161	99190	107130	87552.1	93362.4	101007	94693.7	85446.6	95629.2	104222	97072.7	81116	99476.1	109309	108870	92098.3	91757	98028	110229	84926.4	93726.8	106340	106609	78847.9	94373.6	106474	103282
GEP4	P38812	NA	50582.6	31524	44274.1	NA	44472.4	39164.4	NA	13345.8	37696.9	41054.1	34727.6	17876.8	43123.5	39843	32195.5	40821.2	34643.2	32038.6	31503	22505.2	40407.4	31433.5	30957.5	NA	41557.9	36306.6	41350.9	NA	34252.7	32406.6	49742
BIG1	P38813	28917.2	14112.7	15095.8	6749.96	25081.6	14954.8	13630.9	14349.7	22059.4	14943.4	14359.5	9655.89	29169.7	12000.2	16503.7	9866.4	27708.7	17526.6	12600.3	14833.4	22037.6	15936.9	14962.9	14293.9	25068.2	17272.6	14309.5	16628.7	21490.8	16486.9	13847.2	15952.7
SBE22	P38814	23382.3	10124.2	14982.1	19415	NA	13517.9	25542	14155.5	17414.2	13285	24934.8	17570.6	14319.7	10914.9	27201.3	NA	NA	24684.6	24445.6	27602.1	22606.6	18765.4	21763.7	25592.7	19318.9	25984.7	NA	21970.2	33872.8	20325.9	9441.19	18209.5
YPT35	P38815	8079.12	9904.17	16821.2	22615.6	7543.07	9099.07	17370.6	17122.2	6397.99	7327.87	18807.1	14970.2	6392.86	11637.4	16731.2	4153.3	7220.17	8379.11	7949.67	7253.76	6826.9	6771.07	10094.6	9517.1	2734.93	5828.8	10372.4	7060.67	4329.99	NA	6225.78	7459.39
TRR2	P38816	85471.2	178296	202426	268340	96356.4	183531	213369	210093	88733	161090	212662	190747	91185.4	167854	208163	220034	78551.9	142818	154248	181237	93431.6	137039	150348	163654	89684.2	133585	148400	192419	87868	125978	147318	186202
GGA2	P38817	118716	172180	189187	195071	164828	180224	208429	222017	160632	180436	196758	212960	168974	177124	195534	194271	192059	176186	194783	222463	184872	189879	190402	215422	203230	186690	193952	218274	175299	170176	208587	220598
CTM1	P38818	70588	73951.1	61040.4	47000.3	72160	54248.4	51596.3	53099.7	68185.6	47018.1	60970.4	48210.8	62188.8	58201.1	48525.5	55339.4	77865.3	45615.9	41489.7	41849.7	68096.3	44360.1	42096.8	37337.5	79842	46217.4	45422.4	34979.3	71925.6	39445.8	47190.1	39339.9
ERP5	P38819	NA	NA	NA	NA	NA	NA	8851.09	6813.72	NA	NA	NA	NA	NA	NA	3135.28	NA	NA	3993.79	3348.74	5328.53	NA	4790.52	NA	6283.24	NA	4059.51	5133.78	6134.69	NA	3858.61	4048.95	6922.77
UBA4	P38820	191911	172360	189741	169913	187715	216138	225841	202963	201831	196430	210548	195634	206368	220830	186704	170794	195787	249883	275037	257372	223417	237403	240002	245149	210876	230416	275634	248682	222117	229357	261487	243004
APE4	P38821	569240	605198	766385	835951	529892	549696	659667	677588	475424	469528	718460	551199	512577	499824	736700	670307	455530	391707	399709	418628	442253	378862	492060	502181	368807	383260	399943	438295	377046	384851	428183	429095
BZZ1	P38822	24942.6	29079	26635.1	30676.2	27664.2	28031.3	24243.2	22586.5	26624.7	24913.6	25291.8	31331	29946.7	25887.9	24326.4	24149.1	25345.1	26003.8	28248.4	30090.5	25015.8	26074.7	26682.6	23347.4	26127.4	28716.4	29664.2	29419	27366.1	25783	29518.4	25002.6
DMA1	P38823	6710.45	12086.5	NA	6949.31	12256.2	12620	9525.13	7877.8	9919.09	12477.1	7208.94	8621.21	9808.42	9661.48	6398.91	6514.85	8398.86	11233.7	9644.36	11158.6	11973.3	18098.1	8212.69	11864.7	NA	12229.6	9073.2	8192.2	8509.81	19920.1	15648.4	12237.4
TOM71	P38825	7784.19	8827.83	7454.94	8959.35	8578.21	12307.3	9900.51	11343.8	8974.89	10972.9	10485.6	10240.4	9520.1	8896.59	7755.77	10108.9	9608.36	14958.6	13525.7	14245	10406.1	13911.1	10650.1	13777.6	11758.5	14154.4	15383.1	17799.5	10264.3	13803.4	11760.3	14379.7
ORC6	P38826	13713.5	19792.1	20859.1	16727.2	14655	16213.6	19332.9	19432.8	16377.6	17706.1	22568	19556.5	13623.1	19634.3	23337.6	19549.3	16422.6	16428.5	21516.8	16202.2	15538.1	16084.5	20811	22060	17386	15712.2	18119.7	17015.2	16329.7	16670.8	17944.5	19049.6
SET1	P38827	4664.87	7340.2	4623.67	NA	8181.52	10822.8	7587.87	4718.34	10586	14296.5	NA	6252.43	4882.64	9449.94	NA	5298.09	7686.51	26460.8	16446.4	22789.8	9092.38	26704.2	11611.6	12216.8	10735.8	19366.5	18164.2	19795.3	6851.07	12424.2	15828.3	10044.1
LSM12	P38828	56860.7	45986.1	48561.3	39449.1	50305.2	47592.2	45538.7	42057.7	48381.3	51180.5	41957.7	36018.9	52573	43984.7	42793.4	40787.9	53522.9	50544	46613.7	49626.6	53702.7	50809.8	46294.7	44531.8	47143.5	53972	43375.5	46897	51758.6	47504.8	42225.8	44331
YHR122W	P38829	885.532	1266.46	932.22	1797.7	1089.41	1052.31	2203.73	1021.04	1408.89	815.097	1321.17	498.189	1302.73	840.134	37.7255	1145.75	6507.39	3727.91	3308.75	4695.38	3907.82	2718.22	4185.21	3362.18	3160.67	519.238	5043.61	3607.28	2381.13	1588.74	3655.83	2555.22
YHR127W	P38833	30751.4	32842.2	46896.3	51691.3	35547.1	39911.9	43901.9	51270.9	35070.6	40403.1	45343.6	52557	32735	37046.4	45223.7	49358.8	37854.5	35695.6	44241.6	40503.8	32481.8	35447.7	47755	43071.3	32439.5	35683.2	41280.3	43771.7	31844.9	36481.7	43226.2	39364.3
YHR131C	P38835	12254.6	9959.07	9754.38	8491.19	10381.8	9382.12	7082.1	8968.73	14601	7359.95	10562.9	6441.47	11700	8680.55	8593.76	7184.67	13548.9	8602.46	8444.43	5185.35	13271.9	7619.11	10694	9627.08	13551.3	7793.71	7320.01	5436.8	11236.3	8989.18	9332.84	7467.04
ECM14	P38836	175123	184153	188632	233451	149263	155237	185479	207807	147950	143131	204626	178424	146077	126408	211621	169531	147678	117651	116752	114837	117936	100928	142954	126495	111322	102097	124153	109124	107151	89988.7	121023	101122
NSG1	P38837	233900	163349	154850	119871	209212	138412	114620	103110	221124	150039	113646	105134	236676	82919.3	151916	97589	224618	130300	109601	86764.4	200931	121221	118355	84334.3	234652	125409	95472.1	82964.2	216656	87604.5	94944.6	45991.3
ARO9	P38840	323312	318273	311696	252553	352076	330398	286808	222425	329708	301783	309543	236521	346666	298783	340328	228496	304246	392358	337700	247299	345590	376426	323846	253640	346423	351375	297764	235520	327828	355544	304290	254878
YHR138C	P38841	91585.7	121011	101479	140050	81466.5	109941	87608.6	107248	69541.3	73945.1	83317.2	140319	75182.4	72634	106375	94840.3	56412.4	56335.8	54671.5	66480.7	54717.9	52976.7	62754.3	69095.6	60984.3	56518.8	53476.4	63199.5	60915.9	53631.1	51783.5	70900.8
YHR140W	P38842	40681.9	45420	57459.6	58314.4	41900.3	44092.8	43764.2	46985.7	37168.7	42823.2	54219.1	65536	39876.8	52281.6	53525.2	60014.6	28332.7	28520.8	36700.3	26659.2	24192.4	30404	38946.4	35496.4	22481	29458.3	29269.8	27603.3	32216.2	32449.8	30807	39262.8
CRP1	P38845	307917	370368	604411	825641	281658	509789	579752	654927	313301	485237	566554	586919	275540	479083	494575	563928	428438	450832	601456	650588	422717	507917	560343	581925	382634	445704	618113	575741	397169	464914	628178	501242
PEX28	P38848	6168.36	6563.62	9831.89	10036.1	7141.58	7536.28	10598.3	10996.6	6886.71	6097.42	10146.2	8517.87	NA	8794.03	9073.18	10726.3	5575.57	6259.82	6667.27	8250.47	5061.02	6370.19	8082.88	7364.13	5051.61	6315.23	7555.01	7467.62	3301.88	6475.67	8798.79	7173.6
MTC6	P38849	8018.51	4730.61	7300.85	8301.08	7025.5	7056.2	4967.21	NA	7738.1	NA	2477.25	6327.78	6513.57	6331.96	NA	5621.17	8133.89	4745.9	6860.51	5565.23	6943.51	6110.24	5421.07	5798.49	6721.5	5285.07	8159.39	4361.29	8071.62	7739.48	6448.48	5657.78
RTT107	P38850	24682.1	17388.2	13817.2	13950.3	27949.3	17628	13554.4	14670.1	24115.5	16865.6	15390	13398.3	23722.5	19779.5	14449.3	14343.4	26386.1	21870.8	19353.4	20266.3	27270.1	19594.4	18190.5	16132.6	28601.5	22598.2	18837.6	17406.8	28660.3	19902.9	17579.2	19365.1
LAM1	P38851	4942.71	5811.97	6035.67	6403.6	7695.34	7458	7629.41	6291.93	5628.25	6431.08	5977.26	5982.91	7078	6027.58	6504.33	6631.51	5649.8	5737.03	7309.66	5260.88	6872.83	7431.2	6086.69	6729.88	5327.92	6802.47	6562.56	6923.75	5725.09	7399.26	6891.28	7707.67
KEL1	P38853	205419	179918	151996	139574	193975	192535	150208	146958	203357	173710	145224	142560	206654	176043	134127	144008	188977	192987	177944	159736	192426	203005	165586	175944	198526	198161	171780	181258	196448	198120	175071	162062
TDA11	P38854	8901.41	4509.56	7260.6	7351	6392.09	5052.33	6149.58	8243.94	6459.23	6818.94	6873.31	10547.2	10870.6	5682.56	9042.62	5600.78	13772.4	8936.69	11356.3	11991.9	9650.82	7574.09	12744.4	11523.7	9370.78	7156.48	9768.99	10054.2	11696.1	8777.8	11387.8	8988.63
YAP1801	P38856	71118.7	82506	94215.6	95247.9	68361.3	87111.7	87277.6	87827	59180.1	80012.5	95349.3	75310	66586.2	72621.8	84674.4	83236.7	62785.2	58354.5	69844.6	58037.2	66202.2	60594.9	70297.2	66422.2	67456.6	55787.4	60566.2	66203.8	65666.2	56833.1	62174.6	68630.5
MPC2	P38857	14678.4	37751.1	25126.4	14788	17512.8	26894.9	23875.6	12434.2	12751.9	14234.7	28331	11353.8	19214.8	30312.5	23130.1	17783.5	9819.79	22364.5	25485.2	10121.7	16228.8	15288.7	20533.1	16927	8413.93	22152.2	12968.4	16588.6	19162.2	20704.5	11988.9	11892.6
SOL3	P38858	73422.5	171285	121648	149719	95555	170819	149265	116481	112856	133192	107651	103712	112133	161612	102223	141575	106281	154580	117551	132169	122299	146473	107543	114058	146170	146917	122929	132298	133756	141484	126099	146335
DNA2	P38859	10437.7	10568	10668.4	11437.6	11038	8671.04	11175.1	10008.9	12230	11171.2	11271.2	11226.4	10703.3	8158.9	12363.2	11873.6	11221.4	11325.8	8270.84	11701.7	12854.8	13165.1	9824.75	11546.6	16772.1	11301.8	11615.7	11928.8	13951.9	5755.51	11314.3	11001.6
MTG2	P38860	7536.44	8019.35	7753.36	6890.85	7860.79	6788.81	8376.04	8804.11	9821.22	9559.58	8076.38	8498.1	9519.63	7909.93	6891.51	7492	9028.56	8857.89	8470.11	7328.44	8352.74	7896.71	7361.56	8717.92	8778.92	8141.01	7516.22	7450.82	8575.95	7919.43	7823.32	6511.58
NMD3	P38861	169459	166778	174601	176554	225541	201174	178939	176045	227904	179178	171869	171256	235394	207846	178591	184146	232496	214129	184314	149866	249154	219800	188908	172456	241646	208160	181844	163614	242258	210966	182758	154802
ATG7	P38862	30175.5	31382.9	37123.1	35335	32795.2	34786.1	35102	36935.4	33239.1	34323.5	34247.5	39068	31614.8	37719.6	44909.3	38872.8	30590.2	36914.2	35310.2	34426.7	31148.7	34597.1	35584.5	33191.4	31179.2	34929.3	35279	32295.9	31942.6	36193.3	33020.1	32641.3
SPC97	P38863	NA	NA	NA	NA	NA	NA	NA	NA	NA	NA	1756.06	1596.34	NA	NA	NA	NA	NA	3649.96	1728.88	3359.48	NA	NA	NA	3077.45	NA	2948.39	NA	4270.35	NA	1871	2276.57	3542.77
FMO1	P38866	24606	58517.9	54460.6	57184	36030.6	47015.9	52493.8	46743.7	25799.8	34539.2	52207.7	47471.7	27813.7	41035.7	46068.9	52303.6	22855.8	33368	34765	19133.9	23414.2	30988.8	30369	34298	23373.8	39454.3	32138.7	26368.8	24723.4	36756.3	29712.8	32753.1
SVP26	P38869	217236	280437	272234	269245	321789	341431	328544	359641	265945	352554	345213	360531	272682	381259	277867	361644	344802	394592	400810	382120	385022	394120	375257	401295	332465	398614	420696	388736	344500	426527	411281	384849
YHR182W	P38870	21129.1	14304.4	16785.4	18760	18772.4	19865	18426.7	16464.3	21472.2	22725.6	17490.8	19409.9	18483.5	20310	21289.8	22724.1	23905.3	17605.5	21065.4	18889.7	21589.9	17882.9	18508.7	17246	22798.2	20251.4	16340	20579.4	24591.4	18894	23118.8	20560.1
KOG1	P38873	27882.1	31184.4	32779.6	30706.6	29463.2	28587.4	35441.3	37480.1	33332.3	31388.6	36704.6	34157	31536	33679.9	31756.5	36238.5	24028.1	40386.3	35620.7	35744.2	33051.3	40304.1	36311.8	37183.6	33928.4	33868	39152.1	41053.8	31676.3	38354.9	37722.9	43296
IKI1	P38874	36891.9	42057.6	45850	44198.4	38157.5	40585.7	40177.2	49918	39987.6	40758.4	45094.1	46987.9	35768.2	40332.1	50663.7	44320.4	37812.4	38570.4	41528.4	43730.2	36883.9	35995.1	39792.9	38716.8	42964.1	36807.3	36555.9	30953.6	34077.6	41828	37342.1	48464.8
GPI16	P38875	122212	172748	163719	148866	163504	200707	201148	189198	164472	190656	202496	173250	162980	204081	175878	183687	165447	233665	203351	202372	209423	233615	198129	201180	209239	222651	210972	215005	178968	222442	208928	218872
PTH1	P38876	1902.91	5676.44	3026.42	7072.69	4761.43	8118.95	8491.25	4755.71	3415.02	1422.94	5781.36	6421.61	2278.66	5907.97	5435.03	1053.91	4540.45	8843.07	9626.61	9545.37	4661.33	9760.76	5753.05	12060	4098.47	9285.16	11211.5	13500.2	4893.32	9390.47	14230.8	12178.7
CTF8	P38877	19440.2	25744.1	18521.8	18891.3	25291.8	25518	23116.4	24829.1	25544.7	24936.8	19765	21714.7	24166.7	23106	15936.7	17559.4	25006	29638	20412.8	24056.4	21773.9	26387.4	21289.3	22092.8	25875.3	23672.1	19421.8	20811.3	21892.2	22449.6	17402.4	24488.3
LNP1	P38878	76369.4	47355.2	50278.7	40795	61017	46454.2	49556.5	54310.9	60767.6	51787.8	46054.1	44581.7	59550.9	59243.9	57255.4	47381.9	65351.1	40215.9	51265.6	51467.5	57810.5	34288.9	52097.1	47262.7	39859.3	41161.5	50461.3	52067.4	45058.3	40280.9	51200.6	56972.2
EGD2	P38879	858651	1.09975e+06	972042	844929	1.17136e+06	1.21155e+06	1.22503e+06	1.12992e+06	1.23049e+06	1.16031e+06	1.03413e+06	754293	1.06118e+06	1.10138e+06	793607	862029	1.41236e+06	1.47611e+06	1.56806e+06	1.84734e+06	1.61649e+06	1.62143e+06	1.45827e+06	1.64281e+06	1.54445e+06	1.54712e+06	1.8529e+06	1.9406e+06	1.4009e+06	1.24212e+06	2.00125e+06	1.62805e+06
MDM31	P38880	11330.6	10650.7	12414.9	17680.1	13328.8	16465.8	11922.8	20552.6	13662.2	13467.4	20367.6	16080	14633.3	12595.5	15225.7	21167	9143.49	16287.1	17620.7	10500	8925.99	12758.8	16644.8	16539	9052.27	17958.8	16606.5	13364.9	11334.1	18375.9	14974.7	13502.3
NVJ1	P38881	30128.2	32888	33516.8	37128.5	22899.3	27976	33266.8	35459.9	20924.3	27889.2	39142.1	37729.1	16371.8	24153.2	36458.5	32389.3	20032	24763	26095.9	29049	14286	26227.9	26943.3	31997.4	19025	26504.8	31085.5	31474.7	18213	24610	32569	25530.8
UTP9	P38882	2.20022e+06	2.2955e+06	1.98515e+06	1.59518e+06	1.85638e+06	2.26182e+06	1.83892e+06	1.89622e+06	1.81252e+06	2.06938e+06	1.8535e+06	1.8535e+06	1.85924e+06	2.08181e+06	1.59353e+06	2.04547e+06	1.97814e+06	2.10888e+06	1.92297e+06	2.06328e+06	2.00396e+06	2.03321e+06	1.92523e+06	1.94474e+06	1.95133e+06	2.19096e+06	2.03681e+06	2.07981e+06	2.16968e+06	2.15997e+06	2.01708e+06	2.14836e+06
RIX1	P38883	41725.9	81623.7	60239.1	55454.8	75495.7	74540.6	73392.2	67445.5	76544.1	83844.7	71999.3	66622.6	80799.1	68539.4	78643.4	68938.5	72652.2	86843.6	94216.2	89246.8	91391.9	82960.6	91154.4	99188.5	89287	80684.1	99715.6	100478	91147.9	91789.9	97471.2	96903.9
AIM18	P38884	66848.6	85885	79116.2	85402.8	60601	85058.4	77364.8	82209.2	57468.2	83702.3	79460.8	75554.6	65034.3	83773.7	88643.2	89259.6	56580.9	76505.7	67550.3	73530.1	54070.4	79219.5	71177.1	74106.5	57086.6	74030.3	71103.6	84888.1	54879	73810.7	69857.1	97128.5
AIM46	P38885	65938.8	127516	102179	90608.8	92310.2	120944	107751	84860.3	86252.6	99432.1	90814	75180.6	80285.5	95641.3	91368	84976	40370.2	98549.3	77520.4	82326.2	77846.6	87102	74280.2	84126	64762.4	96428.1	82257	92092.4	57103.9	86219.8	90759.6	80576.7
RPN10	P38886	59011.3	78212.8	85370.2	98241.5	64173.4	94186.9	102891	107384	65523.1	81267.9	106358	113340	75483.5	82845.4	92944.4	88258.6	71040.5	111002	102889	116825	85678.2	109051	108344	115868	85180.4	98038.7	105024	108198	78258.4	94040.5	108540	117135
YHR202W	P38887	60971.5	67724.5	63456.9	65855.3	52879.2	61911.1	59581.6	50180.2	53131.1	56571.9	64613.8	50270.9	51267	57740.1	70324.3	54754.9	42738.4	43417.1	44625	40435.2	40857.3	43356.2	46782.4	43363.6	42055.7	42138.4	43938.4	38963.5	39376.5	44807.8	39487.8	41507.1
MNL1	P38888	12886	11434.2	14136	12297.4	10959.5	13801.8	13262.4	13733.4	7758.39	11330.3	16701.2	13089.5	11449.9	12120.2	13500.2	12560.1	10433.9	9100.21	9688.43	11391.6	11429	9054.31	9973.46	12902.8	10716.4	9621.79	9925.9	10793.6	9531.31	10006.7	9510.98	8807.01
SKN7	P38889	44692.6	27306.8	46859.2	45796.5	39178	37795.6	33241.2	45773.1	36717.9	29024	42698.1	22924.9	42593.9	36515.7	26288.4	32982.7	39014.6	24343.4	37630.1	37735.2	37532.3	30662.5	35686.8	34867.7	40290.7	24305.2	35726.4	21298.2	49667.8	29629.6	30028.2	27509.7
SET5	P38890	83174.2	67681.6	66835.1	56796.7	81520.6	63764	61690.7	56624.4	75204.9	65383.3	62776.7	50542.5	81620	67274.2	64869.4	52387.9	91501.1	52997.6	58185.9	49328.7	79400.8	57992.3	57096.6	54452.4	82745.8	57945.7	55500.4	49308.2	83112.9	57034.1	52121	52452.2
BAT1	P38891	1.20666e+06	1.42257e+06	840685	683175	1.23836e+06	1.34912e+06	861482	609647	1.12692e+06	1.03988e+06	701621	530634	1.19809e+06	1.07152e+06	844796	568362	1.05714e+06	1.18946e+06	939707	853757	1.12325e+06	1.17506e+06	995316	793866	1.12603e+06	1.16929e+06	910077	836570	1.13e+06	1.11953e+06	906292	905261
CRG1	P38892	38736.9	55956	72132.1	83384.7	39436.1	60887.6	71407.8	83436.8	40503.5	55662.2	75733.2	84001.2	41128	53269.5	83486.2	81021.4	34791.4	49215.9	63695.9	90202.2	42960.7	47372.6	69506.6	76396.5	42271.7	45495.1	80013.3	80797.8	37318.5	49001.9	75623.2	71361.4
RPB11	P38902	40977.8	38575.6	33739.9	40518.7	38535.2	33895.4	36469.1	35811.1	39014.6	27759.6	36707.6	36646.7	43856.2	30746.6	30705.3	27538.6	38892	28884.3	26261	36471.3	37503.6	33426.8	29302	28805.2	41593.9	33243.9	25951.3	30746.9	44448.2	30587.2	26874.4	26754.4
RTS1	P38903	48682	43704.6	44079.5	57162.9	57460.8	58881.5	52748.1	58019.5	31898.1	61611.6	55673.2	45892.8	35712.6	62344.5	57176.7	50018.2	36513.5	73010.2	94830.4	88545.3	49106.7	68624.3	58573.5	69757.5	52560.9	74121.7	92232.9	78603.9	43570	78164.2	81519.3	89354.2
SPP41	P38904	8717.3	7788.29	9286.13	9591.22	9313.55	10016.4	9702.58	9969.24	8386.57	8882.56	9096.34	7038.16	10220	9396.85	12163.1	9160.28	9805.08	13351	15176.8	12447.3	9108.12	13098.2	11448.4	13038.9	9586.05	12380.6	15086	10107.7	9444.27	12171	12678.7	12296.3
CYC2	P38909	3332.49	4391.47	4618.33	2377.48	4990.41	7462.5	5498.07	6047.72	4547.3	5630.62	4120.79	6120.21	5251.16	4885.52	5749.38	6010.74	6321.51	7942.5	6854.67	7121.25	5509.45	6330.62	7032.5	8018.57	6441.6	8046.18	7445.36	7483.48	4262.84	7752.72	7156.3	7471.24
HSP10	P38910	23726.7	66438.5	45096	67345.8	52197.3	111873	98620.8	98146.4	55588.6	95711	63383.2	187507	58187.4	107294	50545.5	92095	56028.7	351986	286645	472804	82992.7	375315	234127	350646	107308	318747	391102	475020	104035	222706	365131	333419
FPR3	P38911	967434	1.21125e+06	1.33302e+06	1.31602e+06	1.19775e+06	1.38442e+06	1.33643e+06	1.44149e+06	1.15458e+06	1.32865e+06	1.27963e+06	1.41019e+06	1.08875e+06	1.36507e+06	1.16066e+06	1.57386e+06	1.09219e+06	1.66518e+06	1.5097e+06	1.59469e+06	1.35189e+06	1.59737e+06	1.37901e+06	1.51703e+06	1.19438e+06	1.65666e+06	1.59982e+06	1.64515e+06	1.05481e+06	1.57e+06	1.73479e+06	1.58599e+06
TIF11	P38912	131087	141385	196699	308563	206882	300333	594341	289896	185108	388317	345960	409165	222610	182873	236740	247013	452061	731296	1.04033e+06	1.25353e+06	487726	597814	980949	664338	458957	658839	1.78208e+06	952872	637812	365679	965567	551015
FAD1	P38913	41592.9	62881.1	56748.9	57814.7	53848.3	60874.7	61473	58462.8	43966.5	54942.1	47452.5	41871.5	53898.3	44066.6	55648.6	48780.4	45533.4	56544.9	54389.1	58439	51053.6	52060.8	51228.3	58292	48824	54603.4	52718.9	62594.9	46781.9	52701.2	54791.7	57762.1
SPT8	P38915	27198.4	33772.1	23070.9	16154.6	27434.4	34639.5	30005.6	26639.8	28018	31990.3	27212.5	24278.5	28993.4	36049.7	24037.7	24914.9	27746.4	39835.7	35502.9	35895.2	30842	43875.9	33200.6	32335.5	34766.3	38890.4	36380.3	39083.5	34533.3	39486	37315.6	36866.2
MLH1	P38920	16841.7	18815.4	16773.9	19626	18214.1	19863.4	23040.8	21731.7	17888.2	21734	23279.8	23419.5	19491.2	22344.5	18686	20772.3	16226.5	22288.8	23694.8	19767.8	17655.5	21820.5	18914.9	22853.9	22839.8	20562.8	19562.1	19492.9	24165.9	22293.9	20328.1	22256.1
PET8	P38921	43140.6	52269.2	51662.2	46353	43044.3	51399.1	46539.9	46909.7	47060.6	49431.2	54099.5	48552.8	48589.4	48836.4	59551.7	47533.4	37398.2	50291.6	49702.1	45762.7	44624.1	48084.4	50125.2	47891	45626.7	48272.1	45514.3	44676	39826.3	51207.2	40806.5	48439.4
HRB1	P38922	60895.2	88863	84796.5	83697.3	72898.7	86581.8	86595.3	85573.9	74756.4	83747.2	90923.5	91055.9	71531.2	81062.1	83466.1	87987	76935.6	88386.6	85859.6	80042.6	68064.1	91132.8	83120.2	84494.9	63764.8	88907.9	94841	88372.2	67121.4	83805.1	95746.9	74898.9
SMF1	P38925	16705.3	16550	15864.5	11597.2	21017.2	15731.9	14130.7	12372	17825.4	12979.6	11783.5	10715.5	20385.4	14615.1	11399.3	13661	17500.4	18180.6	17558.6	11315.1	17321	14899.7	14698.8	17770.2	11595.4	17945.6	14123.6	13819.8	16911.6	17137.9	16109.3	16770.6
PMC1	P38929	251843	288256	301539	316833	272959	325751	328207	332077	248080	333168	308730	309824	252982	366272	292439	295920	270001	365113	364509	359276	274235	367829	335406	359668	264889	372415	376565	382475	275221	342968	367763	344113
CKB2	P38930	75162.8	86804.9	75497.3	94485.2	49611.3	96598.8	99448.2	105674	57987.2	82009.6	110980	77228.1	78960.4	72672.4	85131.3	82060.4	68456.2	78136	87229.4	111997	71322.3	69314.2	96702.6	115198	65305.2	72284.2	102504	96642	57182	71980.5	111102	102814
SSN2	P38931	42308	48576.3	46426.6	46360	38927.5	47320.3	47842.3	47486.9	40571.6	43370.5	43603.8	47407.7	39551	43976.5	52800.1	47119.9	38461.7	38500.5	40918.3	43184	34891.1	43784.3	39132.8	44184.2	41188.4	33872.8	44009.3	41988.6	37601.6	40825.5	41747	41287.7
VPS45	P38932	36413.3	37679.9	39222.8	35136.4	33764.4	43424.2	43335.3	43919.1	37460.1	41216.5	42442.1	38182.6	35642.2	38926.9	42114.4	37363.1	34741.8	50855.4	47439.4	51126.9	43101.1	44686.8	43544.5	47870.9	47980.9	52039.6	49961.3	49294.1	41359	47591.2	47197.2	54325.3
BFR1	P38934	346834	145987	241820	204684	254206	200108	256484	270885	266747	284548	217072	223372	269572	280148	203817	201628	587966	292906	387328	374469	367574	368494	375955	344961	470923	306720	412302	369813	452259	312830	411231	349483
IPT1	P38954	10809.4	NA	NA	7891	NA	9832.04	7486.16	NA	11752.5	5791.35	5988.82	NA	NA	6073.18	9021.73	NA	7380.68	10618.4	9336.13	12424.9	8460.71	9750.46	11136.9	8996.75	NA	NA	8857.06	9079.05	NA	10826.6	10945.4	11574.2
PET100	P38958	87243.7	43310.5	39897.9	34476.7	78001.4	42727.8	29120.6	37227.8	69875.2	45631.6	40050.3	31217.7	73392.9	38648.2	42487.9	38202.3	57764.8	40559.2	32660.6	29074.1	49495.2	45133.9	37864.9	27466.1	55335.4	43432.2	31773.1	25068.1	52515.8	47129.9	34752.1	36543.2
VPS41	P38959	13028.4	7105.55	8947.38	12157.3	8688.18	7580.38	11629.2	12879.4	12521.4	11877.1	13006.8	13125.1	11040.6	13576.2	11444.4	8303.66	9431.92	9554.75	9921.82	9302.41	11090.7	11865.2	9893.11	11873	10347.4	9149.45	10886.9	11703.5	9752.85	9536.89	10809.4	11129.8
STN1	P38960	3804.98	3612.19	3876.74	889.207	NA	4046.21	4883.06	5269.55	2579.73	4263.57	3065.25	4399.87	3439.47	3666.28	4664.51	5396.43	1524.23	4474.55	4955.6	3416.88	2512.51	3100.08	5069.04	3817.99	1294.85	3120.67	3280.79	4637.34	2706.46	3402.59	2544.99	5130.35
RRP8	P38961	19345.6	11807.1	12970.5	13257.5	16227.4	8310.57	12479.5	13905.1	15572.9	8368.6	11294	9569.51	14233.4	11783.8	12794.6	12932.6	20018.6	8223.39	14355.7	11679.2	16829.1	9332.75	14054.5	12293.4	15227.7	9628.75	12301.6	10041.6	20137.7	8988.37	12126.7	7987.57
TVP23	P38962	110586	88380.7	101689	107633	93936	92683.6	78866.9	106611	102256	98998.8	87732.6	105938	103205	98029.3	118029	102588	85933.7	79216.1	83537.3	73485.9	82672.3	77513.7	83129	75095.6	85506.9	64581.8	76104	70838.1	85912	78596.3	76941.6	68326
YDR089W	P38966	16083.4	15856	12995.1	14457.2	13072.4	14139.5	16942.5	15120.6	13718.7	9199.08	15356.9	12331.4	15526.3	12802	12159.5	9208.41	13015.7	13566.5	13586.2	14140.9	12152.2	14539.4	11544.2	14703.4	12054.7	16796.3	15057.4	15164.4	18428	13201.9	16440.2	12508
SEC31	P38968	709946	413559	411626	365071	646469	441442	413477	420617	581076	389446	351979	389314	544443	389274	383968	393541	659877	425642	410457	428567	584559	418480	410806	382262	563223	421834	400259	403195	571825	415778	402057	424860
PNT1	P38969	5821.46	12539.8	8530.31	12190.4	NA	4791.85	9799.48	9095.36	NA	12885.8	10400.3	10037	NA	9793.02	7323.02	7883.46	14043.9	16651.2	14292	17094.6	5935.26	15558.4	16172.9	13454.8	6382.52	14510.1	16572	17809.6	13925.9	14828.2	15492	16313.4
HAL5	P38970	67275	56734.3	57425.4	53076.7	72150.4	59578	62990.1	58258.5	73238.2	52611.1	58220.2	60141.3	71922.7	57346.9	57946.5	50988.7	71068.7	69068	63708.3	61834.7	79277.8	62275.2	66508.4	58283.4	69065.6	66779.2	67679.2	65469.8	71282.4	63103.3	62416.4	55709.4
ADE6	P38972	234395	593769	459253	578250	351145	604295	513582	466479	356994	549793	427554	347830	333413	550000	399078	497152	314422	550824	410648	484988	417145	543687	361713	405781	409427	539812	502631	527156	405320	444858	434620	479510
SRP14	P38985	79275.1	66163.9	63785.7	57266.8	59190.1	62927.2	71507.9	58412.9	63138.3	69813.5	59078.3	46161.7	71139.2	63092.8	59809.1	52542.3	77968.1	67271	63834.8	65977.6	69043	76845.2	66049.5	64959.6	80972	70837	71895	60661.6	76162	68672.5	68063	61080.2
ASP1	P38986	944331	799010	767384	956254	910123	696628	640031	771167	849743	673606	713156	790347	944148	765908	903226	907762	1.03178e+06	693134	667594	686080	1.00648e+06	668458	665678	586396	1.07267e+06	704352	636204	633839	1.04341e+06	710934	610074	761014
GGC1	P38988	503188	497157	328360	250324	532095	429206	315099	303000	530113	411404	332528	293064	535616	448434	395162	298030	525118	392642	347477	267907	467279	390765	377168	304268	484021	398250	283904	249649	472478	387483	292713	298645
SMC2	P38989	22098.6	16999	21752.4	25041.9	17080.9	18576.7	21851.9	23163.8	16963.6	19314.3	25485.7	22203.9	18356.5	19120	22633.7	23715.5	20642.1	17688.2	22434	20309.2	19839.4	20015.3	21123.8	18192.2	24050.2	19286.1	23036.6	20524.2	22527.1	18889.5	19737.6	19161.2
SAK1	P38990	25785.7	25079	30173	21912.4	25704	27080.8	21474.6	21780.8	26374.5	28061.9	27135	20681.4	26483.7	28097.1	24045.7	30951.8	24109.6	20900.7	23738.4	15804.5	23334.6	17832	24101.5	19579.1	27104	19331.7	21401	18117	22450.9	25264.7	17693	20921
SUR2	P38992	50486.5	57087.7	44947.8	38882.3	78452	55232.3	48920.3	38581.8	68212.6	44122.2	48160	39474.2	72281.6	46685.8	47687.9	42906.6	79383.5	61683.2	56979.1	42472	92502.3	60524.1	56569.8	52129.9	92107.5	59789.9	48750.4	54081.1	87266.8	62924.8	55018.8	56108.7
FET3	P38993	71212.2	70418.3	44369.9	20644.8	64377.5	117909	37736.8	12923.4	49099.5	90665.7	41493.5	12068.5	59175.1	87808.2	31681.5	15649.1	74866.4	28575.5	22370.8	12082.6	68070.5	32870.1	23598.9	15821.5	57270.2	30123	17384.3	15441.2	68849.3	35094.1	18808.8	8276.41
MSS4	P38994	67549	53632.6	76671.8	75692.4	60588.1	57170.2	60746.4	69191.9	56294.1	56446.4	68695.9	65380.3	58475	61748.3	73258.3	76081.5	58978.1	40841.1	49752.5	38811.7	56965.2	41747.1	55143.9	46774.1	56202.6	42362.2	48801.6	40365.2	53428.9	43148.9	49305.5	46066.8
NAB3	P38996	267391	208529	216978	244719	267367	222782	225962	273298	247594	230128	233923	235718	226897	242735	237203	226442	275985	272082	238373	244501	269933	277725	254115	299830	263710	252102	249913	291190	224485	237121	242148	255744
LYS1	P38998	479237	370197	265797	210405	537527	388055	314182	281084	553893	406277	261494	285480	593591	397489	257321	285026	491988	625867	461868	436911	563177	613195	408343	420995	581868	616981	451365	440296	552931	603411	440630	459718
LYS9	P38999	356854	674033	735850	709533	566822	648959	729742	643722	519985	555649	742636	643150	553196	569486	705426	723493	247238	552186	488642	473120	492754	505126	453505	478792	445061	540545	496990	511118	440013	490783	484544	547699
UME6	P39001	NA	1947.18	674.113	499.467	848.652	2364.41	1670.25	1835.78	1117.29	7490.63	1469.19	1699.84	NA	1747.95	755.707	2304.4	525.564	1360.05	1327.17	1089.15	765.305	1916.57	2167.29	2372.59	1398.95	2042.57	1224.37	887.521	736.099	1691.3	1910.87	2141.54
FAA3	P39002	85363.1	63624.9	66050	57657.4	87109.1	69427.6	67500.2	63625.7	87531.2	74184.4	67698.7	69360.1	97631.2	69662.8	67626	67799.6	91048.9	87519.8	82903.4	82324.5	97141.1	91398.2	78498.7	74806.4	100302	86171.8	80358.3	75366.5	103072	90374.6	83937.5	67976.2
HXT6	P39003	3.22488e+06	1.56677e+06	721239	681867	3.50299e+06	1.65693e+06	718118	719278	3.13602e+06	1.35916e+06	770706	686527	3.06643e+06	1.44486e+06	779114	844861	3.41523e+06	4.30607e+06	2.29015e+06	1.54575e+06	3.89088e+06	4.1971e+06	2.01877e+06	1.82929e+06	4.03163e+06	4.16402e+06	1.8602e+06	1.57151e+06	3.94737e+06	4.41973e+06	2.07703e+06	1.79587e+06
HXT7	P39004	139442	23667.8	13663.4	14363	163970	28626.4	13288.7	16970.5	152081	22442.6	10692.4	17480	168487	19472.6	13976.1	14835.7	208930	83170	49438.4	46497.8	206154	80968.8	43662	47251.5	213994	77372.2	45136.2	44650.9	212914	86135.5	46763.1	39674.9
KRE9	P39005	122649	139642	133271	65719.4	116682	127322	97340.6	57257.6	115408	113392	113629	38385.7	117445	110141	104336	46652.6	147070	93872.9	79041.3	66924.9	117942	98906.1	86165.6	77063.1	131811	89888.8	78595.5	55806.6	102174	78611.1	79214.4	62224.3
PSD1	P39006	56008.3	63291.3	47334.4	37464.2	57814.3	61162.4	51638.8	48547.9	49781	61159.9	53898.4	36992.1	48062.1	60337.2	50698.4	45254	47588	61508.1	60970.1	50114.8	54015.2	57370	58044.7	51842.2	41878.8	65413.3	55759.3	51216.7	43010.8	57470	59772.7	47085.3
STT3	P39007	774088	777682	836356	761203	912455	881380	822819	786630	922860	790402	788619	779451	907409	828336	856035	841020	886799	771453	814730	689404	913053	855129	785457	772378	978575	781772	760717	715218	892307	837854	850018	741335
POP2	P39008	8830.22	20085.6	16614.6	14950.4	17434.1	16018.2	18457.5	15478.1	11044	16194.1	18120.8	14200.7	14788.2	17209.7	15407.9	13110.9	13304	18350.7	12264.8	15882	14624	21815.3	12607	16779.3	18928.8	18151.3	15246.2	15749	12361.6	14033.7	12778.3	14576.5
DUN1	P39009	22369.5	25833.8	34219.5	28236.5	22264.9	25603.3	31509	33106.1	21591.5	29295.4	31495.9	33256.4	21564.4	28956.1	35052.6	31132.1	22520.8	27560.9	27683.2	27954	23508.2	23367.3	25946.3	28643	26837	26082.7	25407	26050.4	24417.1	24797.8	28600.6	28640.7
AKR1	P39010	196753	212227	171195	178171	217794	206139	188637	167737	213571	202737	179077	168135	210619	214503	171306	176723	225573	225048	195342	176306	243261	231477	216418	182091	229070	215871	191598	194393	217970	206746	197983	188860
GAA1	P39012	139567	131025	129524	118246	144659	127103	115045	120774	131936	121995	128692	109340	129650	129975	131015	130045	137006	113011	117492	106268	134866	113697	121366	116159	139177	120199	117029	106892	132442	122880	116493	110682
END3	P39013	72468.5	40644.3	46484	44336.4	54418.7	38933.2	41818.4	49714.4	65893.6	53000.6	46071.7	53322.6	65360	43269.5	49424.7	46277.5	88120.9	63007.1	53733	64114.9	69092	64554.9	52300	55118.4	85669.8	61363.1	60171.9	59243.2	81969.3	60363.2	58923.7	63784.4
MET30	P39014	24655.9	24605.7	32147	29800.8	29721.9	28566.6	30987.3	29127.6	30406.9	27157.2	33719.1	28557.1	34481.4	31642.9	37167.4	34501.1	27164.5	22957.6	29307.8	21230.9	24871.2	26131.7	24529.9	24327.2	25289	27091.8	24206.5	22941.3	27962.9	29127.1	27263.7	23077.1
STM1	P39015	546194	301802	437310	420662	490532	315683	452119	417531	488101	310583	345547	290923	419975	287288	345376	278402	964087	233949	352991	472905	585286	325761	452479	401469	659019	257432	438421	361204	827322	331743	537499	256736
MPT5	P39016	16689.9	23311.1	22613.4	14321.8	19587.9	25501.5	22707.2	15762.7	22942	25513.2	22514.7	17878.4	27591.7	31654.3	23309.3	18887.9	20817.4	27537.8	24613.6	18963.9	23645.8	25975.7	23871.6	18593.7	24424.7	26357	23794	20728	23564.5	29847	25076.7	23642.1
SSN3	P39073	19840.3	23728.6	32984.5	28520.2	26343.4	21720.8	29777.9	29873.6	20012.6	25101.2	33399.8	29179.9	18934	25912.3	32533	25461.8	27445.9	19628.5	25051	22576.6	20310.7	22198.4	27602.7	24995.9	25092.1	20134.2	25832.6	19565.9	19758.9	20935.9	23065.4	16919.2
CCT2	P39076	56245.3	29566.5	32533.8	35269.2	46951.8	35110.8	39890.6	37110.9	42003	30066.4	31578.9	41395	45564.4	29278.1	34754.6	29899.8	59697.9	46698.2	42629.4	52831.7	49270	42236.5	40206.1	47246.6	54767.3	42621.7	46509.6	58839.6	58984.6	44774.7	39135.6	55262
CCT3	P39077	244866	320469	378959	396677	312627	368573	460284	438209	306398	393550	448502	430524	293413	377745	461200	409001	385189	477930	497741	545817	435608	439514	478062	485622	454749	476226	549561	503095	426777	405544	484669	507754
CCT4	P39078	69283.4	75887.1	81216.1	83460.3	81439.7	85048.6	128066	107349	82634.2	106135	95130	125771	79095.8	112825	89709.1	100952	107020	167664	163631	215409	121884	160565	140856	182676	119420	153899	204395	235084	111735	154407	190852	216730
CCT6	P39079	150330	141079	157564	137572	160565	173467	179377	172529	175993	177554	163411	171555	173228	189676	149345	165631	174914	239217	223943	231178	202319	221457	183510	195775	218086	235073	234626	236781	206940	226990	198301	232988
PCF11	P39081	69677.8	56096.6	58301.8	50636.5	72920.5	55540.7	65803.9	55536.8	70366.5	51730	57714.4	60999.9	72790.9	64202	59723	52652.2	65304.5	40748.8	45701.8	46488.6	52575.9	50096.7	52402.1	61675.5	63759.1	45106.2	42962.8	52055.6	67045.4	44732	43489.7	44694.7
CAJ1	P39101	192427	136921	175001	178921	180715	151837	180937	216185	164529	178041	193782	193984	166676	160816	184084	184482	207677	163064	196874	214669	175794	159323	216108	203913	172709	164931	207628	205383	170237	159986	200842	208788
XDJ1	P39102	NA	NA	NA	NA	NA	NA	NA	NA	NA	4659.76	458.694	5389.85	NA	4801.84	NA	2881.12	NA	11826.5	6140.96	16012.4	NA	13400	3742.98	7081.95	4254.25	6264	14085.2	12745.9	NA	17732.8	8634.7	10249.2
COX14	P39103	NA	5857.24	4298.19	4248.94	5527.53	5472.53	5500.06	3247.43	3328.27	2648.84	1517.15	3991.62	6471.32	4242.31	3422.42	1847.17	2616.07	6029.49	3840.67	5192.73	2197.38	7672.72	5777.74	3692.86	3356.79	5056.52	3485.78	4793.32	2085.82	5424.65	3653.9	4209.23
PIK1	P39104	20342.7	20133.8	33709.2	22722.7	30946.9	27931.2	36316.6	36934	31690.2	35067.7	26898.1	38109.6	31923.1	35885.8	36677.1	38619.8	29209.8	37570.7	38955	52644.1	29441.8	38359.8	35916.9	42609.3	35358.7	28575.6	45540.1	57060.2	40036.8	40518.2	42381	46143.8
PLB1	P39105	381961	435354	555765	654231	349340	467891	502642	545393	330691	410299	537774	504165	332467	410820	558107	540640	296664	350143	401487	347899	289581	358921	385995	393370	287806	337815	373780	359043	291780	353999	399050	319655
MNN1	P39106	56031.5	42717.4	22980.5	10274	60401.7	40001.4	18324.2	10514.1	59042.6	36904.7	19756.2	9697.58	57167.7	40663.4	19632.2	9460.85	45881.9	35545.5	23755.3	13492.2	49432.1	34155.5	23343.8	15653.2	54037	39921.3	21158.4	14998.9	47899.1	38905.9	21636.2	14858.5
MNN9	P39107	230232	209060	163650	137778	224299	214331	160762	136807	234718	208177	175025	125526	229917	218345	140088	159375	224977	204443	176640	152860	228448	198840	156944	151231	227928	201609	184482	155666	194519	193464	161880	168502
PEX7	P39108	31713.3	36162.4	48073.5	45410.3	42133.7	36978.2	45914.6	40919.7	48676.7	49535.9	44519.1	41195	37901.3	43593.1	48106.3	47542.6	31452.6	31933.4	34224.6	32888.5	30558.7	29316	39581.1	30820.6	33431.3	32048.5	33395.7	32270.4	32707.7	35658.7	34109.3	37883.1
YCF1	P39109	135563	148154	140335	141909	135919	155156	137808	130145	132417	141004	136379	118015	142005	147882	131296	130855	153574	156499	143731	129238	153793	158728	146003	148430	154053	153278	150349	146795	147196	153846	147695	131361
CIN4	P39110	10457	9921.26	6876.61	17266.8	14291	7934.95	14026.1	16479.2	15498.3	9867.09	18754.6	8280.48	12343	12514	19375.1	11285.8	15302.7	11491.1	7015.41	12169	19787.7	13921.5	14120.6	14133.2	17859.8	4827.48	11709.1	12266	13932	2580.83	8195.55	11609.5
VMA7	P39111	18397.1	20219.2	13038.4	14054.5	17139.3	34558.1	26836	25955.2	22256.6	33934.8	10662.3	21617	14883.2	37321.7	9963.07	16535.7	23641.3	65413.4	40166.7	59785.4	32695.2	65860.8	34834.3	38995.4	38320.1	67455.8	58654.4	54613.8	30555	56168.7	48620.8	57043.5
DSS1	P39112	17537.5	24741.3	23614.6	20145.3	17313.9	22025	21373	15860.9	19453.4	23321.1	22594	18899.6	19566.3	21409	24073.2	21192.9	18443.2	23970.5	22140.4	23606.2	20014.7	21697.9	25788.8	23067.8	13663.1	22539.5	18814.5	22929.5	17516.5	23819.1	21187.1	21671.1
CAT8	P39113	9542.44	5006.12	5281.69	5116.59	9509.46	5054.93	4125.22	5775.37	8566.64	5755.74	5453.32	5951.8	9540.38	5816.73	5194.07	7218.56	7973.75	7445.99	6018.44	5362.96	8636.47	6544.48	6295.52	5629.81	8927.81	7196.86	5607.05	5573.44	8946.63	8050.27	4965.18	6264.21
TIM17	P39515	211566	210112	165290	152183	226494	195801	135072	128301	208947	158360	154334	145903	219829	201888	191315	171452	201186	172667	174020	153011	202417	175767	188977	159807	184533	176236	164947	143258	194604	177778	160882	157189
RPS14B	P39516	11875.7	19059.2	15864.3	14159.5	13290.2	31943.7	28025.9	20346.8	16914.8	32693.4	16468.7	28841.7	15293.8	31558.7	12269.3	18177.8	13055.3	44168	41933.2	47374.6	20847.2	38024.6	26816	35442.8	27299.9	40742.4	41688	50777.2	22876.9	36233.3	37755.9	50650.2
DHH1	P39517	450040	467593	448500	460665	437816	512939	562030	502875	475759	471746	523086	538160	493959	522152	500272	462806	468840	626214	646175	609774	572476	582715	593671	533986	517540	605429	673058	599524	561722	558614	578664	512928
FAA2	P39518	42619.8	45609.6	56352.4	64299	34773.7	42456.7	57892.7	73602.8	37319.4	54820.2	63000.6	72094.5	37661.8	60659.2	58342.7	73172.6	33309.8	62430.7	57456.7	67149.7	38445.4	60605.7	57462.8	58665.6	40530.5	59092.2	61011.9	61123.2	38629.7	63187.4	61205.9	56818.6
IFH1	P39520	17544.3	18261.5	20800.9	19440.4	21248.9	16439.8	16361.5	20672.2	17539.6	15499.7	26385.4	19564.8	18736.7	13561.9	23462.5	20335.4	22117.2	21385.2	23996	25547.8	20007.6	20498.4	25768.6	26843.1	18350	22117.5	25210.8	27318.6	20903	20239.6	24262.1	24272.3
FHL1	P39521	261637	326917	333544	320436	276763	330608	308580	302783	325812	293614	335685	313360	344290	336537	362600	299316	300926	300443	264285	273603	275815	299014	324055	293126	330656	251379	291808	273824	282166	274380	309097	289462
ILV3	P39522	1.29075e+06	1.68856e+06	1.06955e+06	932134	1.39882e+06	1.43311e+06	981023	798310	1.31778e+06	1.28952e+06	950625	768917	1.40969e+06	1.29959e+06	1.01661e+06	876633	1.40056e+06	1.71715e+06	1.14485e+06	1.18723e+06	1.62362e+06	1.67289e+06	1.1198e+06	1.14647e+06	1.53739e+06	1.67009e+06	1.26663e+06	1.25718e+06	1.59314e+06	1.60805e+06	1.2155e+06	1.26545e+06
DRS2	P39524	62835.7	61197	66232.1	65395.7	72643.3	71532.5	77590.5	76274	64210.7	71177.2	68814.4	73026.5	69595.3	72784.9	72679	74440.2	61779.4	83151.7	70068.7	80412.6	74212	77084.5	72239.1	78238.9	65691.9	79844.1	81226.9	79871	66335.5	71789.9	77267	66602
CEM1	P39525	22101.5	65786.8	71911.5	70695.2	37958.7	67224.5	85554.1	92116.9	26675.9	64785	74242.6	89370	28903.4	70899	74853.5	81720.5	28955.6	75290.3	90031.4	107746	31988.4	75687.3	86536	109311	31005.9	77162.2	89140.8	107101	26186.2	76260.1	90094.1	120874
LAA1	P39526	49647.2	55497.6	66707.7	70123.2	66265.8	58609.1	61846	66804.6	58592.3	55583	70029.2	72501.8	56323.5	61711.1	68289.3	72178.7	52527.8	60623.5	63587.5	59272.2	57276.2	55301.3	59204.5	57853.9	55927.1	54813.2	63759.2	55656.8	54663.6	54168.8	58534	59232.8
YJL206C	P39529	8086.63	15119.1	8797.6	19350.5	NA	NA	NA	12165.6	13891.1	17171.3	13553.1	10787.7	NA	12306.3	8938.44	15127.4	NA	13715.4	NA	2498.88	18994.7	NA	12037.6	NA	NA	NA	14035.3	NA	NA	NA	NA	NA
RCY1	P39531	5517.47	6027.63	6970.81	4805.37	5046.39	5538.79	6151.55	7121.28	4908.28	6633.62	5695.03	6709.04	4999.47	7285.62	4754.35	7974.15	2810.33	6698.84	8293.81	8794.88	4849.69	5355.36	5752.78	7204.85	4725.54	6232.06	7343.11	9340.87	5282.94	6646.55	7422.51	9403.17
ACO2	P39533	285652	362913	332159	252177	303998	420682	414572	338101	348771	417269	325494	315413	351729	430669	337536	282616	296703	453981	347586	406232	345314	477086	308793	398879	366449	429273	410762	406008	327664	458032	412704	404199
MBB1	P39534	11042.5	9153.91	8389.68	20749.7	10014.4	8983.64	16231.7	13608.3	9741.44	12578.7	14626.5	13792.2	13893.4	3408.2	17116.9	23864.3	9384.44	5540.92	6359.21	7848.37	6699.18	9569.41	6669.95	9689.52	10420.7	9053.39	6961.31	6722.78	10655.4	9695.89	4455.93	7999.92
PHO90	P39535	12430.7	22122.5	20488	10499.5	6728.23	18612.5	13313.2	9006.1	NA	19105.9	8868.18	7254.27	8218.99	17893.3	12152.7	8506.16	9695.95	9989.43	10818.5	5160.38	12578.3	8982	9008.25	5226.72	10053.4	9153.71	9118.34	4936.29	16196.2	12828.7	8955.31	4786.23
UBP12	P39538	34635.9	30377	31759.5	31960	38495.9	32619.3	30992.3	33048.4	37202.1	31377.2	30960.7	29188.9	35904.4	31514.2	31963.3	32298.8	33308.2	29499	23926.9	27826.3	34573	26881	25835.6	27324.5	35739.2	28090.6	29900.6	28773.9	31435.2	28349.7	28786.4	27105.9
ELO1	P39540	370444	247925	270730	254049	356654	261124	232358	219234	338542	233097	256253	235691	343740	245187	292706	264061	331450	218327	256779	191633	307695	218838	260986	208806	272720	218131	215008	208063	298386	241952	222058	191368
YJL193W	P39542	31197.5	29448.2	27471.3	25086.8	34383.4	30656.2	26973.4	24552.7	34179.3	24624.9	29213.5	27565.3	33762.2	26654.9	31046.6	27865.7	32298.9	29438.3	30374.4	20511.1	36898.3	29624.4	30532.6	29500.4	37474.7	30182.6	26350	27648.8	38072.6	31197.4	26804	31548.5
SOP4	P39543	152681	95230.8	76808.8	88547.4	106522	81541.8	89842.7	74301.8	99884.9	79077.5	88304.2	61603.9	109761	70821.4	88855.5	73325.3	106609	97722.9	73607	95815.7	114697	83052.6	60777.8	77290.9	110989	98812.5	81461.2	78489.1	103779	79262.7	86663.4	90343.5
UIP3	P39547	30207	15141.3	15185.7	9894.66	29094.1	15042.9	13834.5	7416.45	28723.8	14145.5	13729.6	7357.23	28766.1	16017.3	13939.5	6008.92	30254.9	17414.6	14236.9	9227.48	28554.2	15937.6	14186.4	12462.5	24402.9	15746.9	13086.9	11117.8	29913.9	16297.2	12274.9	10608.8
YAR028W	P39548	5476.5	1989.04	3237.27	1793.72	4064.22	2808.8	3665.18	1600.35	3831.69	2104.36	4831.64	1298.37	2827.97	1651.56	4363.83	1363.33	5868.42	3624.65	4200.67	2697.17	4463.68	3056.1	3553.65	4312.48	6088.82	3396.3	3696.71	3474.33	4983.27	3126.7	3169.96	4367.56
MST28	P39552	54545.2	18318.3	17904.2	17522.4	42423.1	23521.8	15902.4	14953.4	26160	21730.2	17617	20046.5	26501.7	25855.6	20993.2	20170.1	35092.1	20622.9	22794	18659.4	31093.8	17890.2	18706.8	13397.3	31528.9	18404.7	18361.3	13037.1	28656	19176	18573.1	20397.1
YHB1	P39676	31419.4	126754	111583	169134	45355.6	167265	171444	168344	40280.8	122098	174044	161127	40660.6	163058	150623	164511	49179.2	219110	206889	215890	49399.4	240659	167489	218080	55406.5	231909	230562	258080	65530.3	227764	228273	235844
MEF2	P39677	44167.6	46429.2	47969.3	43771.3	52040.2	46373.9	48985.7	47310.2	47182.5	47199.2	54828.8	34453	43205.9	45147.6	43626.2	41290.5	46309.9	51045.8	49492.2	52632.4	49151.9	55708.4	50437.5	47483.5	39550.2	58847.2	46476.4	48072.6	43390.1	47296.5	53763.3	49009.2
MBP1	P39678	16103	10636.6	12812.4	11656.3	12995.4	10346.2	11212.2	13760.9	13804.7	11739.5	11941.4	12197.8	13834	9047.35	10914.7	12185.3	16366.7	8682.93	10721.7	12155.8	14941.8	9394.86	12685.6	12409.8	14526.1	8246.9	10796.6	12444.9	13822.1	11131.8	13778.4	10978
PRP39	P39682	11317	12580.6	19076.3	16114.1	7882.04	8917.31	11194.5	16496.8	6543.52	14416.9	13020.7	12970.9	20557.7	9503.39	15257.3	13841.4	8051.2	9361.74	11884.3	9611.03	6122.16	9854.86	10808.6	11003	12150.5	8404.02	9504.67	9464.28	6850.01	10057.1	7250.05	12505.1
NPT1	P39683	1.83247e+06	1.52107e+06	1.51205e+06	1.48323e+06	1.74551e+06	1.36996e+06	1.23249e+06	1.18055e+06	1.55626e+06	1.2119e+06	1.36902e+06	1.13946e+06	1.58675e+06	1.24515e+06	1.50974e+06	1.2844e+06	1.5023e+06	1.00898e+06	895063	777620	1.38279e+06	1.01492e+06	975397	829212	1.34405e+06	992337	834156	770969	1.40394e+06	984836	853733	860022
POM152	P39685	90971	119878	125473	136019	101034	127787	128018	130786	106068	122817	127998	128749	100085	123754	122847	140857	97878.8	120215	115321	109809	110820	115583	113907	118875	106966	115879	120062	111050	106733	115771	114157	104816
MET10	P39692	123982	374982	446241	470741	120156	301385	451590	383928	109893	223766	431509	278578	94258.1	260898	376319	294723	100276	146045	136459	115373	111424	155289	115283	159999	95099.7	157606	132823	120191	90526	152060	139083	127435
VPS8	P39702	22291.6	20401	23200.6	24573.7	20146.9	17201.7	20043.2	20373.7	14942.3	17368.2	23026.1	22362.3	17685.3	18982.2	21559.8	22531.9	17460.1	12565.6	16048.1	13402	13112.6	12818.8	16041.7	14057.6	15881.3	14351.5	13480.4	12362.5	16698.7	14692.8	13590.7	13851.8
ERP2	P39704	63534.5	83985	65756.8	49603.2	71095.6	79285.6	60462.5	49221.9	62517	78291.8	52411.1	48808.2	70737.6	69472.5	53194.9	54617.9	73940.3	90600.7	56178.1	70605.5	78162.4	75779.2	59834.6	59886.5	86355	80813.2	59663.8	64725.9	83366.7	76229.3	65079.9	74949.7
NUP60	P39705	1606.78	2722.44	361.806	1666.06	4925.98	4387.97	3779.24	2307.98	2423.77	3838.01	4401.18	2626.93	3357.67	4155.06	3885.42	2410.62	5544.54	4393.47	4940.17	3084.33	3726.46	3208.05	3463.02	3768.37	3457.85	5208.98	5115.3	3472.38	4331.09	4511.29	4227.99	2480.15
SWD1	P39706	6054.15	9383.9	7190.73	8260.46	6890.12	8475.25	9385.87	7164.74	7190.21	7207.21	8910.34	5551.61	5455.05	6353.91	8628.13	8050.42	6372.15	6343.67	4485.46	6988.63	6464.39	4208.33	5408.76	5774.13	7073.59	6116.05	6562.59	6220.98	7312.61	6435.63	7151.43	6791.08
SEN34	P39707	41356.6	35987.3	37529.1	34953.8	45495.1	41358	36107.5	38372.7	43953.3	41248.1	38355.8	42375.9	44924.8	45901.4	44505.4	48479.6	32602.9	42722.6	36377.2	38420.3	36008.8	42600.6	38492.9	35620.7	41921.3	40507.2	36062.3	38083.8	41810.9	46311.6	37092.2	41143
GDH3	P39708	2.70669e+06	9.8103e+06	1.20299e+07	1.57944e+07	2.63493e+06	8.32847e+06	1.23262e+07	1.12521e+07	2.27802e+06	7.10676e+06	1.22188e+07	1.09274e+07	2.19426e+06	8.98292e+06	1.41684e+07	1.17763e+07	1.72005e+06	5.02143e+06	7.59821e+06	6.7308e+06	1.29025e+06	5.69452e+06	7.89996e+06	8.30949e+06	1.33054e+06	4.95032e+06	7.26994e+06	7.04276e+06	2.06807e+06	5.90022e+06	7.26082e+06	7.32149e+06
BDH2	P39713	115164	83490.9	94202.5	130901	113603	78102.5	89069.2	125758	107135	76572	97789.8	132696	102279	77215.1	105553	131401	127596	101190	131047	128593	127379	102923	133084	127407	121901	100060	134132	136429	129348	108507	115320	137953
BDH1	P39714	1.12767e+06	1.20233e+06	1.31327e+06	1.69447e+06	1.00002e+06	1.27584e+06	1.3513e+06	1.59682e+06	1.09849e+06	1.12319e+06	1.17596e+06	1.51486e+06	1.00943e+06	1.25845e+06	1.34738e+06	1.72705e+06	903780	1.36649e+06	1.45086e+06	1.64217e+06	992814	1.26375e+06	1.37853e+06	1.56488e+06	1.04457e+06	1.17907e+06	1.57977e+06	1.56675e+06	991168	1.29564e+06	1.47563e+06	1.35562e+06
ECM1	P39715	21629.8	16052.3	20420.1	18586.2	20401.7	14136.2	16499.8	15892.6	17477.9	14867.9	16248.5	13140.5	18553.5	12696.7	19987.9	15236.6	24921	8849.29	13170.1	13041.4	20592.2	12859.1	15507.2	12057.4	21285.7	10359.7	11494.1	11810.9	22991.1	9727.92	11875.8	11953.7
GPB2	P39717	35096.7	37540.7	43349.6	47636.1	34317.1	35108.9	44154	43303.4	33141.1	39031.7	42135.2	45329	34838.2	35892.3	43444.8	48851.8	34325.4	32495.8	36671.8	36952.3	22915.9	29328.4	36887.7	35456.3	28847.8	32561.6	36126.5	34563.2	27254.4	34930.5	36128.7	40224
PEX22	P39718	41585.5	31174.4	32542.2	35629.1	36212.7	38619	31737.5	44531.4	41410.6	29055.3	34631.4	37608.6	37936	34100.3	31946.9	36996	38275.2	40802.1	36447.5	36721.6	36916.4	31296.7	39107.5	38933.4	36105	31758.7	39230	33819.4	36941.8	36935.9	36973.2	34886.2
FLC2	P39719	40926.6	38169.5	47247.7	42012.2	30848.2	48571.2	36608.4	42449.5	31425.1	44143.7	44178.9	36622.3	36789.5	48596.3	46389.4	37405.5	42319.2	35084.4	38995.8	34036.6	38801.9	34189	43532.9	37111.2	35137.8	35212.8	43768	46805.6	36953.4	39166.4	41794	44454.1
OAF1	P39720	9708.06	11692	10439.6	9478.04	11392.8	10979.1	9236.66	11440.6	12673.2	12549	11160.4	9952.21	12991.2	13350.5	10982.7	14306.6	10768	13580.5	9690.67	8705.92	10021.8	13211	11132	10250.4	11413.6	12536	11850.9	10123.3	10926	13985	9792.63	12284.2
AIM2	P39721	187549	226527	245701	295154	172709	213248	237186	251308	150648	177656	264252	231570	149808	172048	273504	242052	129304	136238	151286	153936	117297	128211	168193	174923	120082	128248	144781	171061	110440	135744	134797	174369
GEM1	P39722	49234.2	49028.7	53240	48342.9	46240.3	48893.7	46371.3	46352.5	46872.4	49762.8	51834.9	47712.7	45210.1	55696.9	52159.4	54086.8	44543.1	57694.5	54436.1	46607.9	43089.1	53422.8	55928.6	52450	44416.9	55148.8	53300.2	51059.1	50299.2	60556.3	51672.7	51313.6
GCV3	P39726	1.09012e+06	1.18479e+06	1.01283e+06	979703	1.05082e+06	1.00899e+06	881081	826204	880962	829790	942985	618300	1.01219e+06	760346	968650	749519	846248	726468	616070	653971	780940	707711	719494	669972	720712	716757	567937	610637	668915	593867	634941	625423
ERV46	P39727	129723	131923	118786	119842	142730	124313	120773	106528	146467	113631	116801	100136	153200	115314	124745	113426	122979	97235.2	96499.2	74063.6	131147	101357	95664	90538.1	120965	96977.1	83845	79961.1	118492	93800.5	88440.7	88485.5
RBG1	P39729	36486.2	37610.1	34326.9	29427.1	45192.6	41648.7	52048.6	46993.8	53351.8	53215.2	39943	43675.8	46759.3	53877.8	36235.6	43293.8	49691.5	80435.5	61345.7	75963.7	68662.6	82328.5	57133.1	73006.4	62167.6	80076.4	79431.2	76231.6	60172.9	77357.7	69917	78363
FUN12	P39730	874432	804630	837300	814442	1.04077e+06	877162	927734	969070	1.04996e+06	865922	919056	950995	1.03145e+06	913558	875185	884036	1.06693e+06	1.18653e+06	1.03926e+06	1.12438e+06	1.17722e+06	1.18061e+06	985264	1.07519e+06	1.10395e+06	1.15399e+06	1.14174e+06	1.20101e+06	1.17943e+06	1.08381e+06	1.10146e+06	1.12438e+06
GIP4	P39732	58242.8	40151.2	46855.5	59346.6	55671.8	43321.5	55077.7	58617.4	49835.7	47112.5	49699.5	51996.3	55662.9	51245.5	53144.9	51838.8	47056	39064.1	43891.6	51026.8	41182.2	40080.9	46901.4	50789.2	42461.2	35873	43376.9	46549.4	44771.7	44493.3	44579.6	50224.7
SEC72	P39742	33844.3	17260	29373	22413.8	33706.7	20016.9	35901.9	32840.8	33347	19495.2	34815.7	42284.8	34728.5	21580.7	33774.4	22551.4	41787.9	35583.1	40005.6	46286.9	44174.8	36421.4	38597.3	44686.4	48095.9	30279.2	40972.8	43960.8	44826.7	30113.7	40856.9	50083.1
RVS167	P39743	74656.6	55872.3	59325.3	77773.7	74851.9	71981	81291.8	82096.1	61824.2	69971.7	61579.4	72290.1	54981.3	55393.1	62128.9	62398.1	62671.8	85957	96470.7	121671	59236	87014	83685.2	96666.2	66585.7	87349.7	129288	107507	62428.6	73176.8	114505	116431
NOC2	P39744	154147	171951	157777	140005	186879	203078	194917	205659	182640	220288	178881	197704	175673	241904	176041	199718	213720	272440	261513	263038	234316	264004	252923	260680	242491	257284	279069	275457	225933	259801	253283	278539
VPS52	P39904	10527.9	10961.9	8349.27	10280.3	7349.09	9851.37	11016.7	10924.7	9509.91	7153.07	9771.1	11665.1	9166.07	7341.44	12385.6	11439.8	7826.46	10011	8982.05	12663.1	9759.57	9835.3	11564.1	11928.3	8314.17	10139.6	11056.9	12732.9	8400.55	9204.63	9859.2	11065.5
NPR2	P39923	9082.05	10011.4	10916.4	13219.9	9074.47	11648	13770.6	12000.2	7075.89	9435.78	13840.7	9991.27	8739.12	8956.26	15270.1	11415.3	9041.29	9739.08	11038.5	13772.7	7340.8	10331.6	9897.94	12220.5	8981.35	9267.79	11422	11970.6	9143.31	7839.1	11227.6	13216.2
AFG3	P39925	166257	159999	151807	140492	158697	189454	158240	155825	178095	207859	160252	169705	174146	192089	166848	155471	185288	251405	209262	200324	180991	227615	193870	197431	169960	245999	229945	221482	171465	209828	195576	208578
SSO2	P39926	22459.6	74616.1	66495.4	71709.3	54469.9	90220.4	77386.4	86389.9	48236.4	82017.4	69850.8	85758.1	51868.5	75285.3	69919.9	76362.7	43398.4	74997	83761.2	120986	57928	76408.8	80070.2	108928	56018.8	81965.7	100503	130395	59281.8	72963.4	92290	127514
SLN1	P39928	30855.9	20346.4	18236.2	12231.8	33209.3	19445.2	15545.1	16707.3	31941	17150.2	19019	19841.5	29736.5	22467.5	19158.4	NA	26578.1	19174.1	18481.6	15712.6	22716.4	17423.4	19997.2	16650.6	19478.4	19472.7	17914.4	18512.3	27522.7	17696.6	17147.7	17138.8
SNF7	P39929	63265.6	54919.8	65508.7	66987.2	54080.8	54617.2	66317.9	68032.5	54735	56527.8	62377.7	60470.2	50235.9	54260.2	54202.9	51552.7	97381.2	37117.8	47068.4	42197.9	58897.3	43584.6	55540.9	46857.8	55507.7	41894.5	43752.5	46758.8	68115.4	44150.1	51233.6	39372.4
SSP120	P39931	1.09377e+06	595216	581202	592760	849717	581586	520398	588186	822066	490284	577350	474874	812622	499308	569896	527031	1.06142e+06	400474	366623	350421	821870	370052	464568	377210	755965	409270	370576	293326	802078	386974	410026	326119
STL1	P39932	21342.7	NA	NA	NA	29915.7	NA	NA	NA	33073.6	NA	NA	NA	29858.3	NA	NA	NA	17053.6	NA	NA	NA	24349.5	NA	NA	NA	20306.7	10472.6	NA	7543.85	15555	NA	NA	NA
TIF4631	P39935	947083	494874	583197	603063	825429	616822	577506	640186	836454	620122	580848	618891	754208	640942	587687	589092	993028	738824	726541	779754	717624	747160	729451	724046	850512	720611	746262	693293	832620	736525	785199	633455
TIF4632	P39936	99211.2	62334.6	64370.6	59605.2	82913.5	72794.9	71436	67776.8	84634.5	75184.8	69342.5	57398.1	79213.5	73658.1	67523.9	50552.8	111468	85077.7	78305.2	83237.9	97731.9	92002.3	86472.1	86266.8	93388.9	88232.6	86220.4	75721	89505.2	85784.1	90242.9	69556.4
RPS26A	P39938	5.21817e+06	2.9757e+06	2.45901e+06	3.91954e+06	3.67988e+06	3.05251e+06	3.94538e+06	3.6931e+06	4.26089e+06	2.70509e+06	2.74279e+06	3.0916e+06	3.99403e+06	3.43257e+06	2.92005e+06	3.43196e+06	5.92652e+06	2.46202e+06	3.99386e+06	3.0959e+06	5.08072e+06	2.7999e+06	3.93382e+06	3.85159e+06	4.27515e+06	2.48379e+06	4.00866e+06	3.18183e+06	5.27484e+06	3.32938e+06	4.08966e+06	3.01429e+06
RPS26B	P39939	40324.7	29767.9	33703.6	26267.1	33971.1	44438.1	47688	40714.8	40779.7	62525.3	22836.7	28998.9	43365.4	66321.4	24247.3	45332.3	60434.2	50052.9	56605.5	54984.8	60028.6	40973.7	51593.6	51803.4	81835.5	50739.6	71529.1	55710.8	73554.1	63079.5	84635.7	47874.1
RSP5	P39940	369276	354926	301883	281590	368595	333781	294926	249075	346299	286203	300906	232784	347474	264836	296234	240857	296379	291129	246749	247657	309420	286215	235781	251411	305453	281862	259232	262379	294813	276793	257286	254500
UBP5	P39944	21022.8	15995.6	22094.3	24781.8	20821.9	25275.6	21116.9	25083.8	18508.4	21980.7	22729.4	23759.6	21424.3	23361.9	21114.9	29124.4	19910.6	25137.9	28462.8	20709	18278.2	19402.6	27752.3	24549.4	19971.3	19224.9	22245	22122.2	18928	22073.6	22982.5	23284.8
AST2	P39945	59184.2	43994.5	48457.7	68860.2	61346.8	46500.5	48624.8	67334.9	59880.5	43699.5	52796.9	60683	55661.3	39563.8	57226	63569.3	57416.7	49988.1	48077.7	59162.6	60879.8	45811.9	50131.3	63059.1	53127.1	47113.9	50787.6	60902.1	56213.9	46219.9	48512.6	60354.2
PAC1	P39946	24155.6	29241.1	34060	35625.9	25728.3	8113.08	32033.1	17331.7	32541	25098.2	21894.6	23972.6	35632.7	26526.4	28838.2	35558.4	24597	22711.3	18095.7	13600.4	31166.7	21362.9	20190.9	17085.2	22687.4	21712.5	19812.7	15305.4	22360.4	12113	17932.7	18093.6
OXA1	P39952	74998.1	46409.1	41128.6	41113.5	53119	37903.5	37174.8	32136.4	51938.3	37645.6	43159.7	35921.3	51949.3	38762.8	50414.6	34955.3	51184.1	38087.5	37093.2	29675.1	48406.1	32649.1	39425.4	29073	42199.2	35546.6	29997.2	28580.4	48890.7	36514.6	32229.6	33996
YEA6	P39953	22768.9	17977.9	12992.5	15830	24652.1	19006.7	18092	16056.8	22630.8	15832.8	18977.3	14303.1	21564	15945	15382.9	16755.5	17330	16894.2	14724	14453	19075.5	15518.7	15047.7	16113.9	17394.4	17075.5	13435.2	14776.4	15919.4	16911.5	13057.7	15745.8
SAH1	P39954	1.40535e+07	1.12579e+07	1.03147e+07	9.7142e+06	1.35211e+07	1.10732e+07	1.00684e+07	8.15269e+06	1.25873e+07	9.8986e+06	1.04537e+07	8.31541e+06	1.27053e+07	9.86198e+06	1.04293e+07	9.0445e+06	1.33324e+07	9.63431e+06	8.25782e+06	7.00034e+06	1.32513e+07	9.24289e+06	8.27594e+06	7.70609e+06	1.25365e+07	9.15329e+06	7.83606e+06	7.31164e+06	1.39117e+07	8.67912e+06	8.13155e+06	7.00469e+06
SAP1	P39955	535387	711950	514553	511870	574059	709719	656470	666036	654194	571387	651692	639343	627455	581698	623563	490118	378499	628099	541668	742570	487394	575610	510719	640561	544826	506106	644269	674347	420459	582581	628527	652903
RPH1	P39956	92840.5	113935	98633	105710	101415	125516	105244	101345	96995.5	104929	117268	114493	102613	125148	113294	103101	70009.9	95955.7	94724.2	97720.2	83070.9	101046	95690.5	94071.5	77337.6	105280	101206	104535	79433.2	97978.5	91686.4	98706.6
GDI1	P39958	203288	383841	307185	330112	341296	398962	339615	298374	299420	369211	331639	364267	313056	343096	312362	299199	274476	433901	369111	387216	351375	427329	364800	354685	353838	444346	383967	390458	291968	370704	369232	368491
BEM2	P39960	136644	87708.6	84427.9	77358	125841	93149.6	92785.1	88318.9	126869	101068	93595.7	87261.1	116428	112489	99145.6	86771.1	122665	124121	110125	106978	141069	121248	107171	102861	134005	122400	114791	105955	129805	113907	114085	107845
YCK3	P39962	85468.4	127116	124618	113204	143653	117269	122427	140608	123751	119888	94902.1	116376	109469	140757	97400.8	129733	126990	157876	159897	173490	142925	161647	162208	172379	127956	162720	160037	176152	139991	129667	173197	147390
AIM10	P39965	16063.2	22438.3	18754.7	16658.6	15331.4	29004.6	22046.5	20723.7	16659.9	29196.6	17159.8	18884.8	18182.2	25993	18804.9	16360.6	18185.6	31007.1	26343	24512.9	20958.1	30195.4	25522.4	22043	21051.1	30794.5	27125.5	26699.8	23243.7	29674.1	25092.6	27566.8
PTC2	P39966	547986	553391	497009	473418	547338	510775	412701	407487	510429	443147	452634	413437	509445	437457	462598	450835	485718	435601	403576	379103	575901	445692	404272	393253	535799	434092	405777	378864	488277	424800	402503	382891
UBP9	P39967	8172.22	11387.9	8770.98	11223.6	7058.19	11341.5	12844.3	12773.8	8643.22	12325.7	14596.5	14986.2	9512.2	11946.2	7623.33	11423.7	9470.44	14748.1	17610.4	16181.7	7210.04	12699.6	13970.5	13641.6	10373.1	14884.1	13482.6	17677.2	8933.95	16032.2	17757.4	14055.1
VAC8	P39968	80999.4	100982	130682	159163	74775.3	123952	153856	177218	80671.8	126428	138617	174174	81452.8	117770	134833	153728	79195.6	164421	160338	204027	95892.9	162105	136755	202783	102522	163760	188306	238029	95289.7	137759	174657	197922
BOI2	P39969	60280.7	48156.6	52792.2	43407	58357.5	59468.3	51087.7	53546.2	58284.8	57022.3	54723.3	59153.3	61603.4	52573.4	57680.2	51868.3	58002.3	69858.4	62136.9	57141.9	51349.9	61925.4	68436	62589.2	55833.4	60884.5	59104	62396.6	57674.3	58182.8	67089.5	57152.6
YEL073C	P39974	NA	17642.7	15232.4	14464.1	NA	14972.7	16316.6	10660.6	NA	14978.9	13861.6	16069.5	NA	16251.9	16424.3	9076.05	NA	11496.3	15456.1	14185.9	NA	10248.9	7555.6	9506.44	NA	10144.2	11504.1	10648.4	NA	8842.68	9995.03	10552.5
DLD3	P39976	141428	141105	100621	95443	143153	121072	116745	93954.4	151844	108397	103778	81243.8	145751	120518	96546.4	94229.9	219961	166431	132403	112954	264351	172164	119938	107622	262590	177877	131109	117873	241270	171687	131361	117668
HPA3	P39979	122483	143258	130218	148671	102072	132044	84974.4	99618.4	84787.1	91860.2	116260	109725	93691.2	102739	130886	125569	113089	86538.4	84856.5	84811.1	99453.5	79002.4	96482	79791.7	88193.7	81975.5	69188.8	74036.8	83104.3	82047	84073.9	95041.7
HAT2	P39984	75507.6	146291	163995	183159	81328.5	143349	163615	171117	113247	135063	163400	152619	86306.8	129864	180040	170840	68091	118227	118515	119786	95358.7	110022	119538	140503	93244.3	114184	124755	119933	74312.9	109237	121048	131285
POL5	P39985	162307	121986	140478	138095	168512	133515	137245	138187	166977	150190	138734	132675	161320	143235	129917	135614	187270	146376	143269	132944	181279	147505	136473	136116	178329	152135	149370	137147	175919	136389	134186	132584
SPF1	P39986	470486	410158	376477	370303	521503	442397	414272	388900	501623	422054	394348	396963	492531	472984	376779	402141	608472	646999	533225	511447	758580	599950	492183	512965	715562	620843	588458	567722	700077	598337	536771	558301
ECM10	P39987	NA	3260.84	1856.07	2262.34	966.791	3300.49	4392.48	3446.94	NA	4045.92	3233.49	4827.72	2011.99	5436.47	1946.85	4334.81	842.372	3919.43	4018.05	5694.14	695.156	3449.88	3599.56	4743.39	660.409	3834.48	5858.23	5981.66	910.19	4079.06	5116.63	6074.13
BUD16	P39988	19852.1	22965.4	20897.4	23829	29086.6	23222.8	26424.4	27209.4	23473.9	19638.2	22431.6	19886.7	24334.4	22556.6	18273.9	19992.2	19922.3	22843.9	26438.2	26514	18805.1	23983.2	23066.5	26422.5	17312.9	22190.8	26103.7	27397.7	22204.9	20730.2	24701	26888.6
SNU13	P39990	93335.6	92785.4	96547.6	81610.8	111246	112319	156994	161634	132721	121672	131992	147453	134329	136944	116513	107247	110794	177011	155920	261600	132153	179698	144476	197587	166340	167454	199113	193862	122857	171456	159501	230643
YEL025C	P39991	9238.13	12671.4	10792.9	12378.1	11433.8	10065.9	9757.52	15743.1	9568.24	16652.7	12817.7	18659.6	13436.3	19259.4	11957.2	13167.3	14345.7	9659.94	16623.6	13942.3	12898.9	13805.6	14036	14417.5	18162.8	14588.8	15914.5	15388.2	15814.6	13320.6	13185.7	16768.9
YEL023C	P39992	NA	2037.34	2825.13	3109.2	NA	1177.65	2505.6	1545.53	NA	2005.41	2155.37	2276.03	NA	NA	1863.19	1453.26	494.652	1246.51	1500.7	1831.47	NA	1466.78	NA	1665.2	NA	1288.65	1414.41	2546.88	NA	NA	1264.27	NA
GEA2	P39993	41369.6	33661.6	33277.5	30922.5	51739.9	35107	38493.9	37915.7	45517.5	38982.3	32798.4	32315	47562.9	40409.4	34560.9	36908.1	45692.1	45032.4	39304.7	41800.2	50516	47352.9	38476.7	41559.9	49776.7	45268.8	43245.9	44436.6	44174.2	43413.1	39079.4	41466.5
PXP1	P39994	75308.8	218943	240385	277285	111265	250061	235622	246873	82648.8	243263	265521	274496	92412.4	244317	266295	282098	62327	299868	283160	289137	109629	271840	281443	313392	94181.9	268120	302126	315451	88422.2	250673	298393	326762
EDC3	P39998	51214	39337.6	42410.2	30515.4	45695.6	43558.9	37449.9	37174.4	42945.4	33012	41034	36382.7	48564.2	31966.5	36970.4	35443.5	47714.2	41138	41386.2	42849.9	42790.6	38271	36401.5	36322.9	45980.8	41223.8	42727	44638.2	43289.7	42405.7	38964	45010.3
MIT1	P40002	15772.6	16023.9	3791.39	13580.1	18632.6	11530.6	15960.7	15272.4	20339.9	18047.7	12989	16499.3	13651	11868.6	13233.4	12137.3	13196.2	14818.8	13258.1	16474.9	13051.1	15922.9	15404.9	10847.2	15008	14386.3	22655.2	18525.5	17754.4	18900	13163.4	19460.6
GIM4	P40005	23166.8	11293.1	13060.1	12204.1	19844.2	15133.3	15024.1	15787.8	20450.4	15965.4	15788.2	17011.6	18664.9	15800.1	11388.9	8020.66	21526.1	21259.4	19363.4	22653.8	25756.8	19495.5	23044.2	21567.7	29402.9	19203.2	19598.2	25255	27321.8	21741.1	24964.5	23180.6
IRC22	P40006	13395.3	13731.5	11048	7272.13	17555.4	20095.3	11432.3	16044.8	17417.9	13802.6	11839.8	9920.59	20598	10939	13358.5	10900.6	25817.3	25748.3	22158.9	27986.3	33068.3	20642.1	22486.6	21366.8	34531.9	26678.3	24960.6	26884.2	28637.6	23010.2	21442.3	27058.8
NOP16	P40007	10143	6542.93	4574.05	15900.3	6834.77	6572.48	7021.41	7050.12	3836.61	6407.13	6520.14	10777.3	3775.19	6968.49	3079.09	9054.83	10035.5	7365.9	10300.8	8378.42	7375.75	10835.2	8633.99	8241.85	4820.85	14155.1	9151.54	8123.75	9155.16	10633.3	7570.35	7562.83
FMP52	P40008	657014	1.00025e+06	1.32164e+06	1.52384e+06	628003	948430	1.2013e+06	1.22231e+06	567258	824257	1.31844e+06	1.23577e+06	623146	835928	1.40742e+06	1.27955e+06	473505	593871	734081	818718	507600	551416	798573	861176	464726	587355	707811	806777	487349	569332	698463	938659
YND1	P40009	24504.6	25325.5	20197.5	14565	25311.8	22125.5	14192.3	14615.6	22544.9	22439.2	14187.7	13610.3	23708.9	20951.5	20101	12233.4	30184.3	17864.7	14620.4	14959.6	20321.2	17719.3	17580.1	13211.7	27770.6	20087.1	17819.5	9722.34	25907.2	25005.1	15915.9	11477.7
NUG1	P40010	237885	175667	149293	112254	218441	164894	144010	123735	196625	162310	137612	130278	212976	168019	127945	126302	212893	209166	164969	179256	232608	208151	155183	156946	232684	222346	201267	191886	230694	207513	174788	189730
YER010C	P40011	241295	254109	251942	300487	227868	235297	236853	232919	214437	201762	266550	254915	238087	196463	290599	261757	184236	178319	175769	169695	193178	179567	185468	176672	188939	187009	156446	176321	193151	180128	166782	200170
HEM14	P40012	68201.5	98471.9	109768	101327	68775.5	101316	114275	113677	74699.5	102129	105891	113293	76357.5	102824	103575	105361	76514.7	93481.9	108326	111642	73950.1	93801.4	102335	114933	74994.1	94409.8	109961	106220	70859.8	95534.1	104432	121522
BIM1	P40013	25297.5	18746.3	23697.3	19210	23795.6	21446	20451	24111.4	28820.1	18486.6	24222.2	27007.4	22075.9	22296.6	21371.9	19025.8	30970.7	27323	24172.7	27940.3	31835.9	25529.2	23890.2	26673.7	29823.1	25934	25357.3	30685.1	30535.9	29697.4	25137.6	20927.3
ISC1	P40015	67237.1	37917.3	43225.8	32971	61363.3	46824.1	35675.3	35793.1	66294.8	41580.7	26439.6	33683.3	67428.9	39903.1	37328.1	33093.7	57339.7	50564	52489.7	39002.9	65218	48131.7	47124.2	41080.5	68939.2	50613.3	48536.1	42731.8	73501.6	50824.5	46869.9	38210.1
RPN3	P40016	351004	309439	339838	376971	390572	353868	409432	421626	367899	331264	377578	397113	419510	325113	401907	396793	418402	391354	402946	454715	457793	381956	406815	465501	429558	391676	411841	472927	447185	362165	436320	439253
YAT2	P40017	247492	506204	346641	317876	266684	497689	376225	362590	253698	457646	343556	375000	278234	437298	306190	353614	143656	689927	459496	477278	157659	648245	382160	358091	127499	664904	496913	499391	146095	607585	517673	384886
SMB1	P40018	24888.3	30625.5	40823.5	44444.9	36086.8	24640.5	48344.6	51763	34188.6	29092.7	51642.6	39098.4	26836.9	30497.9	44611.4	38295.6	38674.5	24541	31833	37307.9	38050.8	25387.9	40824.9	48576.6	30463.7	19638.2	36577	34897	32459.2	23073.5	44485.8	27707.2
CHZ1	P40019	23912.3	21160.5	26793.4	42670.9	19397	23476.9	26690.8	30965.6	21809.8	23749.6	31567.2	29761.3	19444.8	20205.2	33316.5	28040.8	43061	26900.7	32347.5	31793	30707	26123.3	41449	41892.1	26932.1	28651.6	33099.4	35131.4	33641.5	23569.8	37115.4	25682.6
FIR1	P40020	NA	43626.6	49469.6	36782.5	61958.9	44201.4	NA	NA	NA	40211.8	46206.7	56770.7	64023.4	39902.6	59777.4	57640.1	64020.9	25867.5	28457.6	22463.5	NA	24375.8	27434.7	24681.8	NA	31655.4	40392.2	22719.8	NA	23596.8	44290.7	26600.4
YER034W	P40022	5302.39	8707.01	10254.6	11974.7	6177.65	8128.13	8512.54	7876.18	6326.27	7044.97	7915.62	8491.94	5279.58	6777.12	11043	8989.92	8683.54	3035.16	5592.81	4723.81	5694.39	4216.38	6519.95	6597.27	5670.29	2842.9	4244.06	4772.04	5353.37	4169.37	6665.91	3847.1
ARB1	P40024	230212	361676	368235	343580	336982	425875	452792	447364	354292	439998	370129	442617	348060	442086	320367	431174	371446	612493	532749	663150	503459	567726	464721	565433	498758	641140	645024	694917	441685	531983	591465	649286
YEN1	P40028	18745.7	11039.5	7656.17	15534.2	9874.75	9961.14	19051.3	16446.4	6778.39	12593.3	11111.5	4737.49	1686.1	9767.02	9390.81	10637.5	NA	12862.8	13051.7	12700.1	20290.4	13594.8	15875.3	18377.6	6493.47	8859	12484.9	14756.3	NA	7731.06	17129	11015.6
MXR1	P40029	45504.6	128909	132471	152751	57403.3	131344	152883	173675	51480.3	102406	132129	179126	58983.8	104043	128263	144476	40301.1	109706	125796	174838	61221.2	112155	114879	158391	63995.7	110851	123194	175028	56881.1	106835	135784	198272
ERG28	P40030	234464	273980	273352	294661	219488	232200	253425	258359	202755	203353	283646	232003	199477	207539	279917	235647	153600	163351	152154	159948	157953	173792	177662	186536	151604	153595	149624	171025	146328	156165	173967	207359
TPA1	P40032	84105.4	80373	62314.3	56874.1	89500.4	76989	78282.5	63885.1	103063	80341.5	61343.1	57570	96112.9	87956	62963.7	57482	93271.8	100484	73434.7	75651.3	107511	98008	71308.7	68203.3	105540	92418.9	83663.2	81974.3	95561.1	97936.2	77908.2	78822.1
RSM18	P40033	13478.4	16266.7	12204.1	11107	20925.4	15944.4	13283.1	13881.5	22031.6	17692.4	12074.3	8664.91	19478.3	13073.7	11539.7	9682.32	19734.6	12657.6	13641	14151.5	12780.7	15214.8	17819.6	14082.2	18051.2	11125.9	13878.5	13484.2	16217.2	8965.62	16138.5	8916.28
PIC2	P40035	1.22733e+06	1.64418e+06	1.31064e+06	1.15894e+06	1.28316e+06	1.50873e+06	1.22773e+06	1.07941e+06	1.10905e+06	1.25551e+06	1.25285e+06	1.12243e+06	1.16447e+06	1.43052e+06	1.39903e+06	1.14709e+06	836402	1.33537e+06	1.215e+06	1.02904e+06	855687	1.35178e+06	1.22468e+06	1.06049e+06	857830	1.35487e+06	1.09961e+06	979491	869864	1.38721e+06	1.10887e+06	1.12624e+06
GIP2	P40036	39447	42611.5	44477.8	44927.1	35030.2	36687.7	31941.9	47333.2	37137.8	36341.6	34386.1	42532.8	35724.1	31082.2	37423.1	50400.3	31163.8	33326.7	33279.5	34267.8	29287.5	35903.5	37105.7	35810.8	30491.2	34600.5	34171.2	36435.4	29296.3	30883.7	36193.7	29864.2
HMF1	P40037	706648	881993	784740	841762	663862	668783	658663	695796	531843	532913	655881	610094	594376	471641	650611	612374	446577	382772	325402	448168	400027	408238	397450	337295	423866	373701	346466	314398	427740	358518	362956	430068
PCL6	P40038	2673.77	3790.1	4084.05	6524.86	6099.87	4520.19	6130.41	9782.33	8388.28	4820.11	6847.55	4279.16	7001.3	5920.44	6623.86	3909.77	7284.17	8752.42	9025.21	13450	9333.4	10354.4	10153.1	11280.2	10265	8173.64	10665.1	12764.3	9058.02	8800.1	10296.1	14155.7
THO1	P40040	75484.2	32902.4	63051.3	58396.2	43726.9	36756.2	55509.7	57916.5	42759.5	47710.6	46306.7	63440.4	49437.5	56724	48510.8	49832.8	105007	35299.1	46023.7	47898.3	45496	42214.8	45752.3	41118.5	67119.7	30274.2	41034.1	40625.4	57828.2	39922.1	44264.2	49685.4
RGI1	P40043	124609	178425	147726	123204	146595	171838	179996	151124	133238	107360	115158	46304.2	111088	104703	115299	77723.3	151901	241205	160085	195407	173290	280492	230556	361961	122482	157053	244362	275302	93386.9	155442	298499	173963
TDA2	P40045	30858	34040.5	26840.6	32243.7	31694.6	28313.7	26485.5	34356.6	26469.2	23748	29292.7	30472	28173.5	25908.1	32280.2	31381.9	24263.1	29074.1	22957.2	31624	28154.9	30344	24967.4	30668.5	23080.6	30386.5	24165.2	30108.6	21552.8	26307.8	27971.1	32979.6
VTC1	P40046	270480	165154	196754	199922	217004	145652	163978	169687	170236	133760	231171	181194	203234	160981	276192	191483	175477	90604	118876	104501	144410	95767.7	133105	123487	148156	98067.3	109370	107602	148430	92068.4	96555.7	137257
ALD5	P40047	136060	151146	120995	95500.7	175664	167418	161128	121871	158502	166375	123584	129000	165318	187024	120956	124290	165620	240421	202468	231027	191391	243879	191617	199510	221871	241558	210218	236170	195475	242816	210419	246955
MRX1	P40050	8764.77	15855.7	16206.5	14318.6	12166.2	16816.3	16940.3	17741.3	11588	17372.3	17621.7	16266.5	11962.5	16676.6	15653.5	15444.4	10242.8	18016.7	18058.1	17815.7	13158.7	18815.1	17777.3	17603.4	15816.5	19239	18342.8	18506.6	10632	16894.2	17222.7	17930.4
ICP55	P40051	45936.1	39855.4	31939	26575.5	37071.4	40641.2	32802.4	27978.8	37852	40385.6	31493.9	22794.3	42762	38188	23576.9	28240.6	41257.8	41250.1	35340	34177.8	41678.8	43542.8	39962.5	36331.7	36781.3	44013.7	34717.4	33405.8	33053.9	40435.8	37748.5	31197.2
YER079W	P40052	12977.3	15229.6	22728.9	17541.3	14541	17362.8	19904.1	24145.1	14257.3	15105.9	14423.2	24622.8	11612.5	12928.2	15503.1	25862.7	17530.3	19664.7	33495.7	39434	14432.5	25199.1	30520.7	29056.1	19228.5	19538.1	32911.3	35497.1	20065.3	22655.2	39550.6	25265.3
AIM9	P40053	112511	121760	126640	99150.8	126620	153754	153157	145963	132977	160179	136457	151828	135508	164561	120308	118749	140371	218821	212161	241174	145440	224229	199894	211134	151998	222592	230966	251358	145218	215849	227050	265170
SER3	P40054	209452	383588	203007	219888	328738	371279	248041	192728	315129	334924	177091	157488	323451	366747	152356	253600	264941	375339	240097	260147	361078	352556	189492	238173	377478	400608	284363	289938	299598	351953	254592	306364
UTP7	P40055	39590.4	39656.1	36938.4	30000.2	35848.3	38552.4	31035.4	35934.9	44419.2	39366.6	33419.2	31762.4	37086.2	34937.5	28221.7	33997.9	47221.2	42308.6	35487	41541.4	43593.5	44321.9	35332.7	40050.7	45112.1	34035.9	40973.3	48824.4	41617.4	36344	40678.6	43966.2
GET2	P40056	24487.6	9687.98	8275.62	13166.3	9917.47	9647.58	8242.24	7695.51	10473.7	11028	10001.3	10227.5	11008.2	9317.13	10864.4	6175.12	15302	8035.36	13460	12077.7	11933.9	14190.4	11387.9	12538.7	14999.4	10001.1	11266	8906.76	12438.7	10845.2	8834.14	10047.3
TSC11	P40061	18463.1	18582.5	21043.9	20838.8	18179.1	21553.8	18924.4	21744.3	19765.1	20667.4	21202.7	18484.6	16649.2	19630.6	19910.5	23629.3	17463.9	17997.9	18154.1	16446.4	18359	17301.8	19708.3	17659.1	16072.9	19760.5	18764	15678.4	15877.4	17985.8	16838.3	15104.8
NUP157	P40064	109777	106691	119641	128077	112990	112644	130477	133477	113224	110421	127579	141758	113616	115857	124693	130805	101290	126146	121363	143464	115751	125899	124307	135543	114306	123792	137855	147001	115701	116172	128759	148425
MAM1	P40065	77648.4	66462.4	61559.4	46978.8	64600.3	49452.3	48566.5	27423.7	50392.3	59594.3	54171.1	47962.5	72552.5	56998.5	46818.2	58279	46033.5	39871.3	39805.2	29546.1	41502.9	46999.5	33019	27176.1	41017.4	41766.5	24416.4	29467.1	55002.1	42632.2	23472.8	46497.4
GLE2	P40066	66840.3	71403.2	71834.6	79290.9	79025.6	74582.1	80555.6	77467.7	75766.6	64811.1	72327.3	81277.1	74222.7	72738.6	74755.2	77133.9	77323.4	77397.1	77732	82319.9	87016.8	74483.3	77177.7	78178.7	77054.1	77786.6	84000.6	88210.2	78997.9	70145.4	77471	82725.4
KAP123	P40069	161442	178101	225211	276333	181010	234778	271670	286810	194908	225237	259353	300404	186890	231696	263625	244274	193554	301852	276980	360289	235706	303058	263044	316323	231798	313341	314751	341781	233917	258361	287199	350030
LSM4	P40070	91028.3	74033.9	82739.2	66554.8	80112.2	82603.9	70915.1	80167.6	70456.5	73461.3	70110.9	69520.5	78954.9	83920.6	60443.6	76997.8	92938.8	61094.8	63418.9	66507.9	72850	66761.5	69553.4	63558.2	80548.8	68901.4	65980.9	57628.8	78720.6	70084.6	65152.8	67779
TMN3	P40071	20997.5	18331.7	16735.3	17961.4	19583.1	19153.8	17717.3	19605.6	16954.3	14653.1	18443.3	18203.9	17037.6	15966.4	18798	18315.9	17615.8	15290.5	16635.6	14953.2	18269.3	17890.6	15620.3	15776.8	17519.6	15721.6	16911.8	16131.7	16721.2	15843.4	18250.8	15763.4
SHO1	P40073	24979.2	17970.2	17500.8	16631.9	31399.1	19958.5	15843.5	16192.4	27048	19497.7	17176.5	15478.1	28965	19653.1	16584.6	14257.8	37830.2	21622.6	23545.6	20382.3	39672.8	26847.3	21901.5	20494.8	37939.5	23301.4	20427.1	19607.3	36921.1	21583.9	22062.8	26161.5
AVT6	P40074	144454	124128	116397	114811	159737	122193	102751	86660.5	131170	120995	101605	84949.6	141960	133182	120637	101365	122320	103929	99760.7	76372.1	122293	98333.8	92334.7	74944.5	117739	107105	80990.1	80124	109426	106752	84810.7	75745.8
SCS2	P40075	205970	294933	222548	230620	261289	371458	352219	329369	318724	380706	272057	316769	304475	377761	221851	287831	399217	634819	572136	634259	480215	619193	524697	586376	500739	604304	645175	673584	472679	496767	587099	609666
DSE1	P40077	2833.02	NA	3774.68	4871.78	2833.33	879.321	7627.54	379.879	2497.8	NA	7062.69	NA	2185.03	8961.89	7085.83	3411.49	4993.03	4185.91	3720.14	2254.77	7424.24	3079.67	7360.01	5261.15	4905.03	3705.28	7113.52	6362.34	5605.09	NA	7807.26	2941.41
NSA2	P40078	147096	112891	99443	103661	102289	130457	87260.2	83581.3	108762	92378	114218	84449.2	111535	103666	102834	101756	93906.5	102946	83651.8	83849.4	102220	106061	98163.6	84271	96386.7	105542	89130.3	74258.8	106870	104344	87204.4	71866.4
LCP5	P40079	14867.1	10199.9	14059.9	12324.1	13696.8	13414.9	15567.9	16730.3	16931.2	18303.9	11466	16924.9	12104.8	20418.8	16278.4	18299.4	21334.5	17657.6	23371.5	22915.8	18216.5	23813	23245.3	21150.8	19319.4	19252.5	23493.9	22152.2	15832.8	19960.9	24831.8	22723.5
YER134C	P40081	158971	137160	152407	156271	148492	141644	149713	155118	157530	136887	157107	150769	158422	146807	179978	154735	148589	136770	141928	130140	152089	132993	153774	139681	152044	137414	148545	136309	155663	138365	137209	135862
EMP65	P40085	6777.08	4544.83	6175.82	NA	4885.95	4708.69	7727.19	NA	8213.59	5691.17	NA	NA	5726.97	NA	NA	NA	4676.31	4610.52	NA	NA	6205.75	5127.81	5750.47	NA	5959.57	NA	NA	NA	NA	NA	NA	NA
COX15	P40086	557582	609875	546019	497210	537616	595080	511448	454116	510651	526063	575165	463396	552009	594911	566187	475467	426006	462532	497057	381126	422535	475267	511697	444901	429108	480806	447865	402197	415847	526695	455408	436945
DDI1	P40087	32262.2	48464	43034.6	57721.1	28795	59456.3	46490.6	51119.4	29033	52706.1	44279.6	60117.1	48329.3	47269.6	49797.4	55849	30100.5	63259	51110.1	70715	37705.9	66172	49988.2	68055.7	42730.3	61781.3	66308.6	77084.8	39818.5	67961.3	61028.7	73140.7
FTR1	P40088	28484.3	41358.6	25277.9	7002.58	36160	73720.3	24822.3	12561.9	36586.2	52706.8	13950.7	10077.6	29349.6	20905.8	18812.6	5681.73	35147.9	13990.6	10364.3	5115.31	31609.1	22604.6	14238.1	9384.51	27252.7	17797.8	9238.17	9227.28	22630.6	7024.42	14616.5	1378.85
LSM5	P40089	67701.3	49933.8	47011.6	52367.3	65163	49864.7	34535.9	34190.3	61521.6	42203.5	39689	33517.3	51793.8	44989.6	32429.8	32374.9	42381.7	51832.1	28386.6	6430.73	71455.7	30712.5	47190.7	43563.7	40790.5	37407.4	25761.8	23549	39554.1	45030.8	32635.3	40510.9
SCC4	P40090	15067.4	18856.1	20898.4	24561	13817.6	17224.8	25401.7	29352.5	17242.3	19238.3	24845.5	24886.6	19331.7	21100.8	25417.9	23626.2	15069.4	22647.9	32280.3	26991.4	17059.4	24757.2	30164.7	30198.1	17514.5	22042.3	28287.9	31987.8	14832.4	23749.2	30773.2	32538.5
YER156C	P40093	548265	618260	574603	581474	549708	595894	571039	583809	543965	579627	532923	549899	553845	607037	544035	588081	581242	602876	603260	603443	634769	583836	585223	571201	622340	607582	583420	576520	596664	606374	572450	631675
COG3	P40094	40182.2	56051.6	60709	57460.9	44275.2	61088.1	56940	62748.1	47115	57696.3	61984.8	66298.3	45630.4	55921.3	58776.9	63773.4	44768.2	53797.4	59793.7	62236.2	40163.8	53873.8	60404.5	62118.5	42016.3	58525.9	59162.8	63701.1	39871.5	54760.9	59077.8	66085.8
BUR6	P40096	18513.8	9731.47	9049.51	7281.9	28319.1	10259.1	19006.2	19916.7	12096.1	11450.6	10802.1	19295.3	20838.6	12035.9	10865.6	12120.4	14290	16122.4	23574.1	23921.6	20350	16231.1	19632.5	17089.7	9554.67	17236.6	25706.4	25125.4	13218.5	16597.4	23358	22194.4
FMP10	P40098	26436.4	60472.6	43268.3	41080.7	40452.3	63046.9	52113.4	48108	40236.1	57813	50787	49001.6	41039.8	57071.2	40563.5	46947.7	28389.2	79934	55303.6	73037.3	46188.4	79107.7	53112.1	64623.7	44031.2	77018.1	67850.2	70318.2	36172.6	74317.5	63987.1	69300.6
YER188W	P40103	18852.1	14650.8	21323.9	NA	17234.3	23869.8	20636.1	18267.7	26462.3	24001.3	25009	25017.6	19717.6	26125.2	25056.3	23674.4	29103.5	17124.9	15892.5	9589.65	26465.8	26586.1	20782.3	19096.6	30381.9	18480.8	7574.67	10775.9	23838	17477.2	8520.15	15223.6
GPP2	P40106	330542	323548	257698	289187	361769	362890	353014	327036	287723	418289	253317	281224	304751	413439	240631	285062	270503	333385	286833	411438	244952	337506	252277	340338	260890	330306	361314	425275	304255	312864	324089	428615
VRG4	P40107	77476.2	47884.4	45925.3	35432	59463.7	41049.7	35766.8	37591.7	51388.8	39764.9	45134	42618.2	63387.3	42319.4	45748.8	35707.2	70952.8	42379.6	44009	33731.7	60718.9	46233	46233.3	38664.1	63502.1	44180.2	42619.2	29667.8	71340.3	49484.9	42662.5	35869.4
SSB2	P40150	70959	227721	267292	209730	100251	260699	319634	382482	112949	278093	224753	380984	113666	413140	207705	480835	104988	353314	302058	650838	159795	317006	187719	387356	213043	350755	511203	620046	161287	405638	362859	782372
MGS1	P40151	NA	1748.12	516.833	3148.79	1945.07	1979.81	897.733	3325.7	NA	524.219	426.704	1889.02	2212.7	14312.4	1643.39	790.415	2757.18	2346.99	1419.03	2122.86	1255.94	2547.99	1423.02	1763.21	1285.84	1947.93	2044.35	1321.56	794.541	2029.87	1135.77	1801.91
YNL217W	P40152	NA	NA	NA	NA	1469.78	NA	2514.22	1657.28	5360.14	NA	2101.66	NA	NA	NA	2087.92	NA	NA	3270.36	NA	2124.4	1856.61	NA	NA	2921.57	4773.22	NA	NA	NA	NA	NA	2437.97	NA
IES2	P40154	37721.3	25989.8	30330.2	36727	36564.2	19854.9	26510.9	27040.2	33669.5	17367.4	28967	22377.2	32991.4	18274	31056.5	24845.4	36257.7	13362.3	18853.1	19917.9	27352.9	13999.5	23593.3	22466.4	28406	14909.6	20269.9	21791	31587.1	12574.8	22745.4	20150.1
RRG9	P40156	4635.17	2086.96	2821.54	2855.29	2226.54	2383.34	2018.26	4208.39	2888.68	1950.04	2525.82	2015.48	2780.23	2663.65	4141.77	1372.96	3996.85	2097.9	3793.11	3382.12	1527.47	2916.78	3511.42	3616.56	2053.45	2596.9	3247.88	2747.54	2350.59	2177.41	2301.86	2819.01
VID27	P40157	74258.2	92581.2	76493.1	89962.3	89833.5	91952.5	85119.1	88698.4	86377.2	96002.2	84410.6	95162.4	86646.7	92660.8	81932	89421.3	85843.3	104946	92959.8	103160	101430	110589	96822.2	112564	100184	111969	100274	102225	99469	98672.3	100950	104054
YNL208W	P40159	57304.3	37697.6	43338	29991.1	61806.9	43123.8	36303.8	40147.4	63507.2	52602.7	27849.6	34731.2	70809.2	43850	35404.8	25838.5	66785.9	27709.6	35185.2	24176	50824.1	32989.1	31097.6	23085.3	57891.4	26789.1	37675.6	16785.1	37808.7	25578.4	32236.8	19382.4
RIO2	P40160	141678	117636	135811	116214	148355	150634	146320	132166	130074	145451	110491	132340	137185	154791	125669	137455	145071	171547	173642	149878	153457	179571	158227	161542	162231	179955	193523	175114	143289	183772	182959	151284
RTT106	P40161	8178.36	6060	5517.04	6308.07	8962.82	7012.01	7960.11	6962.05	10423.9	8927.29	6233.55	6048.16	10220.2	8535.72	4708.88	6050.33	8946.82	13555.5	12154.1	12728.8	13455.8	13031.2	9565.26	13290.9	11305	13986.2	13509.5	15176.1	10891	13692.2	12435.1	12323.4
PSY2	P40164	10926.2	7958.91	9218.15	10142.4	9179.96	8779.03	8360.31	11376	9945.23	9300.01	9955.58	7500.24	9987.91	8112.49	10506.9	9630.34	10551.2	10066.1	11565.7	10417.4	10607.6	10264.2	10869	9874.97	10729.2	9860.09	12591.9	9372.17	10109.4	8880.38	11487.6	9182.67
NNR1	P40165	29115.1	64089.2	87487.1	85864.4	35759.4	78190.2	132567	139818	52656.5	80796.2	112927	134267	43928.7	86668.6	90559.2	95571.2	40013.7	80710.2	87042	120961	43661.8	77950.7	92785.9	108512	43146.5	72556.1	117827	113717	43089.8	67641.1	97074.5	136590
YNL195C	P40168	9004.85	NA	3443.4	9192.83	8750.51	3810.4	7446.99	17021	8654.21	8078.81	10162.9	19596.1	9242.17	5736.02	5885.06	13145.4	9595.15	16094.8	23560.9	35174.3	10625.6	14284.8	20409.3	27328.1	12031.6	14671.9	21159.2	32873.8	11977.6	14370.7	25960	30185.7
YNL194C	P40169	587027	755754	1.01014e+06	1.34095e+06	450354	817300	1.06353e+06	1.28561e+06	586287	867930	1.18293e+06	1.25982e+06	510366	855654	1.16478e+06	1.28505e+06	462792	763729	1.03954e+06	1.14561e+06	442123	750940	1.16672e+06	1.11849e+06	397560	691285	1.11529e+06	1.14567e+06	403690	713005	1.09605e+06	972066
MMF1	P40185	2.94076e+06	2.918e+06	1.89656e+06	2.07409e+06	2.76209e+06	2.50873e+06	1.48094e+06	1.54911e+06	2.23995e+06	1.88066e+06	1.69514e+06	1.62142e+06	2.61565e+06	1.26499e+06	2.05904e+06	1.41984e+06	2.08067e+06	2.09274e+06	1.43767e+06	1.51168e+06	2.15835e+06	2.051e+06	1.58395e+06	1.35049e+06	2.09155e+06	2.2743e+06	1.44821e+06	1.38901e+06	2.01509e+06	1.86028e+06	1.47313e+06	1.42372e+06
PCL7	P40186	NA	NA	NA	NA	NA	NA	NA	NA	NA	NA	NA	NA	NA	1985.64	NA	NA	NA	2200.59	5619.74	5717.74	NA	3565.18	NA	NA	NA	2840.11	4389.86	3250.18	NA	NA	4698.27	7240.43
PIG2	P40187	91271.5	76684.8	57793.6	50593.6	81150.2	82392.3	71803.9	60117.3	88391.5	86378.9	58062.9	59102.7	81564.3	71745.8	57139.4	52773.6	73872.5	70328.7	67244.1	56885.7	78544.1	80187.8	63681.1	61194.9	74900.3	73150.7	68998.2	62507.3	72311.9	69247.8	72619	54164.5
RGI2	P40188	9772.46	21666	22701.9	52360.3	11033.9	25475	19007.5	71118.7	8550.13	26679.8	22123	81450.8	6222.75	27588.6	25734.7	89387	3990.99	18137.2	32384.7	45868.8	4823.07	16192	34774.5	35500.1	4380.66	16605.5	31333.3	41302.1	6182.96	18199.5	27719.7	30499.2
CCS1	P40202	100747	114389	89458.5	90674.9	98886.3	112482	95584.2	77982.1	101016	83265.1	82261.2	76545.5	98038.8	88877.6	101281	78303.1	97594.7	103452	85768	98432.7	123465	99982.3	92230	100184	109342	108403	98489.5	95264.4	107387	104175	90308.3	107735
JLP2	P40206	33096.3	18217.5	47661.5	40166.8	38650.1	42777.5	24932	30340.8	25550.1	43891.6	61643.3	35748.6	35392.8	27592.3	25188.7	36054.1	33377.9	25625.2	23987.2	27523.9	31811.5	21407.2	34861.9	28982.7	44771.1	24814	25857.3	33235.1	41509.7	30633.1	27495.9	30673.4
ERG29	P40207	67062.5	84782	64135	56462.2	69034.5	66200.9	62098.2	60853.5	72665.1	67909.8	61938.1	50807.4	64535.3	64493.5	63144.2	53806.5	72638.5	83605.9	72485.2	63085	77732.5	77635	69296.5	60421.5	68778.8	78870.9	69970.8	65730.2	63450.6	74508.8	68113.1	62262.9
GID8	P40208	NA	NA	NA	2897.04	NA	2214.02	3423.43	2457.2	NA	NA	1373.35	NA	NA	NA	1797.44	NA	NA	2238.31	1485.41	3246.7	2738.03	2542.59	2578.62	4429.79	3485.89	NA	2713.54	4124.44	NA	NA	3404.03	1077.36
SIP5	P40210	360774	318155	314330	333012	324152	275687	273988	282551	340260	259028	285115	305998	241226	273019	293225	284166	367092	270809	277809	260472	278527	280517	289809	265503	286540	264898	278606	256783	264707	286161	275680	286665
RPL13B;RPL13A	P40212;Q12690	1.44066e+07	9.96295e+06	1.03103e+07	9.80267e+06	1.39262e+07	8.46435e+06	8.61398e+06	8.64299e+06	1.35392e+07	8.27241e+06	8.64049e+06	6.60218e+06	1.37587e+07	8.17593e+06	9.12957e+06	7.90761e+06	1.44472e+07	4.77891e+06	5.73347e+06	5.0883e+06	1.31696e+07	5.38476e+06	6.98219e+06	5.70673e+06	1.31968e+07	4.6477e+06	5.22099e+06	4.79321e+06	1.38197e+07	5.17854e+06	5.94542e+06	4.35714e+06
NDE1	P40215	662424	809918	591174	486668	788988	937813	703843	609203	760273	910759	664423	661564	778624	908757	649883	584360	542202	1.25563e+06	872388	957575	679467	1.22609e+06	814520	919185	666785	1.2352e+06	962646	1.00825e+06	634305	1.12674e+06	956460	1.07956e+06
TIF34	P40217	217564	297689	262689	249428	348041	332628	364485	295095	313251	367893	269239	276137	321974	361499	208485	286973	302575	491345	437232	469391	402408	471125	368661	377641	387018	481043	554428	466345	380233	460626	492795	449669
YMR147W	P40218	NA	25529.3	27506.8	30862.7	NA	32404.4	38708.9	57099.9	36050.3	38347	27747.7	62124.3	NA	34043.6	23017.5	49919.5	49923.5	53695	66095.6	80999.3	NA	51089.4	60240.7	70507	16626.9	48962.5	74981	86610.1	NA	44410.1	67060.5	68160.2
OSW5	P40219	51831.3	67697.9	95248.8	76708.9	60238.9	62743	69138.5	73282.9	33897.7	54940.1	70465.5	103015	33336.9	74000.3	67833.8	113357	32206.6	46021.6	86405.7	67790.1	40407.7	37209.3	76343.9	68448.8	39689.9	46404.8	69122.4	53502.4	23159.1	64517.2	70633.7	62036.7
MEP1	P40260	NA	18804.6	12221.8	15887.6	2637.23	19454	11435.6	15298.7	2789.02	18612.5	13658.1	11897.1	NA	19593.4	13256.7	18958.3	1850.89	13876	17016.1	17788.8	1957.79	13480.9	15604.5	16044.6	NA	14623.6	17216.5	19591.9	2003.34	16966.6	16398.7	16014.5
PRE5	P40302	1.16325e+06	991782	1.04118e+06	1.18625e+06	1.01547e+06	923498	934671	956012	894028	853293	1.01223e+06	924507	972513	848513	1.1386e+06	996433	859933	717462	652636	672336	854851	656059	759388	674105	827089	689808	627242	614415	846699	660005	621100	719194
PRE6	P40303	648414	439105	814437	926170	428770	556788	1.20078e+06	660204	468769	546893	896417	828709	497858	389762	751635	737597	694523	605261	711932	696876	767844	496256	777255	512322	729584	630509	747881	500094	761748	471484	616125	535077
TGL3	P40308	102768	159696	184867	255470	117258	159508	212990	231962	129460	165342	238388	256137	143799	192423	235027	234071	101630	142895	186101	194025	116502	156320	183510	203388	134546	160061	167008	194693	138200	152061	156760	219226
CYB5	P40312	176022	174371	186335	191507	175085	147161	165965	126239	159884	137032	164643	164560	155288	138395	185754	142136	172011	113322	117566	95842.2	160556	109705	114777	100236	168747	109863	98574.3	81579.1	166245	116030	100616	102688
SOK1	P40317	8587.15	9190.92	12211.3	7477.36	8227.31	7444.87	11054.2	12943.3	7178.16	11257.2	9982.53	12926	8345.12	12293.6	9547.4	9923.53	7233.22	8636.41	9070.77	10300.8	7830.88	6763.58	10558.3	10963.4	8879.07	8586.38	8925.74	8522.48	7128.01	7745.72	9369.88	14071.2
SSM4	P40318	163617	130978	109128	102158	174557	137891	104541	102245	159288	122793	110541	92016	161205	137347	100109	107342	175463	149588	133302	100695	161241	146741	126930	113055	156254	148735	117530	105091	157627	151899	125654	100628
ELO3	P40319	306424	310478	294263	293816	425910	353131	287866	286226	413959	353941	272900	262402	381968	406622	288644	314352	443238	442347	412447	323911	500685	428965	384684	365926	501083	459008	392722	374278	471744	474910	364840	361024
RPT2	P40327	321081	307596	348459	373948	350709	352332	402340	442024	364630	360813	339518	469023	381439	315555	351476	325560	406657	450117	435971	596360	389884	449248	404407	497325	431416	460882	513890	562922	376658	426671	481801	563231
YTA6	P40328	NA	NA	NA	NA	NA	NA	NA	NA	NA	4532.5	2920.55	7964.54	NA	3056.28	NA	2064.48	4356.63	7133.86	8699.85	5065.01	NA	8998.73	9739.73	11325.2	NA	5690.07	12143.4	8493.19	NA	9456.08	6746.1	7946.28
PEP8	P40335	17765.9	32877.3	30135.9	30790.5	22225.5	40811.8	41564.3	40480.8	30213.6	41415.5	37248.5	37150.1	26183.9	40705.5	27286.5	36785.8	27207.9	55923.6	45236.8	56229.2	34687	59179.6	42213.4	56474.9	34856.8	56559.8	55770.6	59874.6	29877.1	51518.2	52490.2	54759
RFC4	P40339	57654.1	59944.4	70339	74065.8	66569.8	68989.6	75571.9	83136.2	65786.2	67310.3	81760.8	91265.3	74993.2	64879.7	79349.6	74825	57949.7	74767.2	68370.6	86546.4	81427.2	74655.3	77338	73912.4	75917.7	79119.6	87613.5	95992.9	87552.9	65749.1	88059.7	87805.6
YTA7	P40340	45078.5	43979.4	43333.2	44025.6	49323	41895.3	43818.8	41114.2	48403.1	44114	47579.2	38445.4	45979.2	38305.9	44203.2	43213.5	44796.7	43116.1	43105.6	37897	49539	44432.8	44957.5	39399.5	43094.1	46146.8	43172.3	47200.9	47801.4	42340.1	40876.7	40924.4
YTA12	P40341	48489.2	34169.8	37675.6	30397.3	54602.6	41026.8	42653	37982.6	53651.5	46283.5	39287.5	33082.5	49142.4	44135.5	39521.3	30384.5	51925.6	58359.3	50295.9	55567.8	49695.9	58493.5	51866.2	48435.1	52310.3	59275.1	57302.5	54652.9	46750.1	54000.5	56287.2	49951.5
VPS27	P40343	52590.6	58267.6	67531.6	83490.3	55558.3	62884.3	65178.9	71798	55092.3	55592.6	68631.9	74650.8	57796.9	62336.1	72126.8	78296.4	65702.8	55730.4	63353.5	50298	53982.2	53785.2	63843.9	61303.6	53539.9	58180.5	58415.4	64044.2	50574.7	57338.6	57730.3	62610.7
ATG3	P40344	19830.4	18931.4	18321	27586	17496.5	15411.7	14655.3	21620.3	16453.3	13900.6	15640.6	19548.7	14947.3	14633.2	16947.4	18098.5	21280.6	19756.6	22361.4	19556.5	20145.4	20933.9	20017.9	19184.6	28171	18774.9	18441.1	23638.6	19188	20040.4	17479	19145.9
LRO1	P40345	37833.2	55493	66200.2	55542.6	47339.5	58374.3	56508.5	58415.1	41035.4	53164.4	54251	51469.5	41477.4	54348.5	61651	58509.3	41486.9	54781.5	55250.4	52162.7	46532.6	52700.8	52547.6	54384.9	39604.9	53239.1	61041.8	55156.6	47929.9	54797.6	53880.3	51571.1
LTP1	P40347	24152.4	30478.2	17348.5	14891.8	26976.7	31448.8	22567.6	15977.4	35025.6	33616.1	17520.5	12490.3	24223.3	37072.1	16606.7	8955.56	45745.7	60152.7	43555	44443.1	64957.2	61567.5	36537.3	39354.2	58709.1	58584.8	47510.2	47583	49238.6	56583.8	49798.9	40849
RFC2	P40348	109325	107916	127726	130951	104433	110242	156001	165789	124869	116316	158988	157376	112550	124084	144970	131811	113434	140415	165540	183286	130175	138511	162118	196897	132205	135617	166399	200458	141971	138138	162650	202285
ALG5	P40350	109355	82442.8	72461.3	58472.4	114219	84076.9	74684	62204.6	118301	84603.6	76580.4	66757.3	129721	84549.1	67138.5	63573.3	117911	94540.8	85857.6	83975.9	133117	94391.5	80158	80629	128307	97583.5	84316	76772.4	113599	92889	79996.3	82124.8
ALG8	P40351	91791.7	73338.1	68457.6	67290	105370	70724.1	55214.9	54327.3	93229.6	68839.6	68444.8	59768.7	99524.3	76736.8	76415.9	57970.4	93075.2	59685.3	60993.6	48299.4	86568.8	61037.6	60549.9	47422.8	81810.5	64391.8	49714.5	41376.3	91094.2	66722.3	51691.6	46161.9
RAD26	P40352	14314.5	14063.2	17248.9	17564.4	19217.1	14428.1	18017.8	18702.1	16162.7	19692.7	17785.8	19277	17816.3	17206.2	15467	18922.5	19846.8	18400.7	20531.4	21487.3	19477	19464.6	17084.2	19187.3	17103.6	18955.1	18872	18756.9	17419.8	18990.1	17372.6	24824.9
ATF1	P40353	17396.6	NA	NA	NA	14850.4	NA	NA	NA	13801.5	5010.48	NA	6064.99	15773.1	NA	NA	NA	22494.3	13261.8	8473.39	7922.57	20358.6	11375.8	6736.67	9666.82	19290.3	11429	8798.94	NA	21667.4	NA	6794.23	9173.84
NTA1	P40354	27345.6	38617.9	40147.3	43748.5	35254.4	42356.8	51046.1	45591	32675.5	39766.4	44684.8	39231.9	36157.3	40371.6	43605.9	40687.7	32473.4	47459.4	45563.7	51738.4	36083.2	48442.6	43614.3	52318.2	38480.6	52396.6	52621.9	51598.6	38755	49785.4	50207.2	59503.8
YJR061W	P40355	NA	28632.8	47182.5	NA	NA	NA	NA	36070.9	36655	43150.5	23099.9	NA	NA	36158.3	34448	39081.4	NA	NA	46558.4	42472.4	NA	56371.5	51376.3	21776.8	NA	NA	65565.1	70534.4	NA	59941.3	56261.3	59274.4
SEC9	P40357	3137.74	2557.26	2264.6	2245.45	2853.08	2901.59	3283.39	3741.44	3652.9	5045.73	3317.26	2972.85	2646.08	4881.73	2039.75	4493.96	5664.04	3225.86	6074	5002.96	3152.25	5427.93	4780.68	4694.88	5154.04	4860.29	5227.06	5054.31	4901.9	5269.5	5583.01	4919.4
JEM1	P40358	3434	9853.5	11563.8	11138.7	7331.21	10558.2	13025	11613	5266.87	10216.2	9772.51	12617.4	11366.9	12248.7	8573.67	11356.2	16365.8	20568.6	28726.1	26126	16775.5	20109.9	29441.7	29528.3	17980.1	23644.8	31505.4	28167.3	15672.4	21609.3	26751.5	28938.9
ARG2	P40360	33427.7	34425.5	37762	30622	33963.7	33765.3	30923	31927.4	33022.1	36672.8	30916.3	29172.7	33666.5	33868	33737.1	30656.7	28772.1	31246.5	26520	24465.1	29112.8	28188.7	31652.1	26696.9	26718.2	30346	23685.4	23841.1	27299.3	28466.6	28661.1	27464.7
YJL070C	P40361	112445	106401	119860	132474	133035	112383	132068	135626	125489	100301	118068	115402	121431	102488	135614	126226	105383	88226.5	100589	90572	121671	95484.9	110193	106664	113493	81315.5	105932	99189.9	105221	85943.7	114525	94240.4
UTP18	P40362	27848.5	28075.8	26249.9	28452.4	30709.1	26805.2	30266.8	25843.2	26746.4	26550.9	16139.3	23988.6	31407.1	27400.5	25437.4	29688.9	30134.1	24990.9	25225.2	22204	29737.3	21182	26586.9	21982.7	23757.7	24959.9	26498.2	23799.9	28486.6	25946.6	27845	20234.9
YJL068C	P40363	507364	543453	549756	570198	495253	489681	487610	474900	482169	397338	509952	433586	451538	362999	528186	498089	396082	378551	390812	378896	413264	362851	437179	401034	356057	371800	392775	384068	387263	324623	380547	379169
MPM1	P40364	85362.8	190790	189828	199268	114550	244660	209194	217948	107875	261902	186134	237300	118163	260699	194641	273018	97438.7	332210	309314	331660	142833	280840	293813	334433	147229	305484	302008	315646	132520	310517	329999	301004
LAS21	P40367	60681	41887.8	44713.7	38232.9	54118.2	44246	40082.1	35268.8	49227.7	40527	41549	38214.6	53681.9	36083.7	45752.7	37923.5	45841.9	37246.3	36392.8	28991.6	52524.7	38887.2	37378	33703.9	47318.7	36253.9	33800.5	32981.5	48862.4	37668.5	33630.5	28733.3
NUP82	P40368	44001.7	67711.7	72205.9	79754.6	57740.6	72174.7	85950.1	87683.2	59113.1	60297.8	75899.2	71151.6	52995.5	69557.2	70147.4	66783.1	68345.7	70981.2	75135.2	84692.3	73765.9	75439.2	75396.7	84269.1	64030.6	68627.1	79766.4	89674.9	60076.8	64944.6	80040.1	86928.6
RIC1	P40395	42992	38950.2	45635.6	47973.3	39433.8	43459.4	47204.4	47152.8	41248.7	35792.8	46354.3	43921	38977.8	42363.2	43850.5	48802.7	40820	35101.7	40746.2	36028.2	37735.1	37673.8	40697	39465.1	35450.6	34601.7	38179.9	36254.5	33499.3	36176.9	37477.5	34130.5
CCT5	P40413	161996	143800	130401	123543	168996	167994	168524	156000	179808	184430	147114	173639	181579	179735	144946	135093	198072	303261	238819	316120	251709	274951	201218	233732	251317	298263	311742	291708	239008	264900	261363	289386
TPM2	P40414	25798	17762.4	20399.5	34846.7	16688.6	22886.9	21400.4	33775.1	15997	22659.9	27470.5	43956	19225.6	13110.1	19223.3	19682.2	35028.3	13464.1	13173.2	15822.2	17653.5	22310.5	20259.9	19995.9	32066.2	13431.4	13661.4	13619.6	31127.5	18707.8	16901.7	18279.2
ATM1	P40416	159769	148925	141352	129245	145629	152682	138768	149974	144363	152837	140195	137675	157813	127170	142064	138878	130622	144396	128247	118889	123204	140482	132690	122173	117934	134692	125875	116510	115434	125204	129969	110722
RPC10	P40422	52276.7	75873.2	78209.1	59820.9	53392.5	76553.1	71106.8	70114	57158.1	69696.3	86382.7	77573.5	62771.6	67727.9	79326.8	59909.6	49387.7	61657.9	79609.1	82704.8	57310.3	60620.8	81963	91928.8	52247.3	58591.8	77296.7	88429.7	63550.8	60646.9	75663.8	93542.7
PFK26	P40433	142387	181096	178988	183815	160380	175514	184091	209796	146501	179844	193486	212491	152272	178655	195615	205402	124025	162717	174149	178294	133068	151900	183120	188114	136182	155987	177016	186250	127416	153969	165318	185677
YIL177C;YJL225C;YEL077C	P40434;P40889;Q3E7X8	8313.7	15809.2	20476.3	20306.6	10268.9	13518.2	17752.9	16879.1	7745.89	14151.8	19564	16027.2	9111.84	14996.6	17176	16380.5	8230.77	9200.67	13506.6	12852	6915.31	9202.12	13907.7	16773.1	4915.9	8667.45	13460.2	15237.7	7015.06	10613.7	13769.2	14431.4
VTH1;VTH2	P40438;P40890	169448	108892	121748	121653	161272	112276	92927.7	89852.7	149454	108941	96958	100124	167505	119638	116723	115121	139377	96391.8	93342.2	66541.3	128378	92046.3	93506.1	78034.5	132378	102793	78073.6	69802.6	144184	109033	78568	84941
YIL161W	P40449	19833.5	17946.9	23022.4	22367.5	18854.5	24276.9	22145.5	21532.7	18708.5	19385.4	19623.3	21051.1	15572.8	19253.5	21277.5	20496	19076.3	19091.5	24405.3	19223.4	14959.3	21231.3	23493.9	24878.4	17726.7	17286.7	28610.1	21267.8	18431.4	19610.2	27021.5	20966.1
COA1	P40452	218148	156038	150592	140919	182592	179268	110807	117518	167579	146536	139879	112964	178152	161220	165955	127050	141084	185440	118883	114988	144457	155928	135330	112032	158648	153484	126657	118886	147429	165513	127938	131758
UBP7	P40453	45084.9	40384.5	52622.3	53613.9	50605.6	51280.8	48537.6	47218.1	41427.8	50287.4	49101.9	53257	45665.1	39142.7	57717.1	55665.3	49067.3	48354.8	44693	51400.9	46370.4	52429.3	49521.1	53331.8	62379.3	44196	50603.3	46359.3	52811.7	43679.6	45825.5	56534.1
RRD1	P40454	16884.9	27162.8	26091.1	19140.8	16299.1	24107.6	28025.7	29228.6	18226.2	22903	24052.5	22105.3	16992.8	25827.4	19309.9	23528.9	18052.4	28308.8	27938.8	29933.6	22600.6	26587.3	26443.2	30148.8	18744.6	25815.9	27490.3	27370	16602.1	19214.2	28399.8	30126.1
ESL1	P40456	8280.07	6794.18	6799.54	8183.92	5401.08	5987.04	5123.85	7089.66	8125.38	8527.31	7228.52	9040.66	5520.9	6454.62	11081.3	10297.4	2478.92	6738.54	8346.39	5409.36	5543.91	3023.63	8062.82	7300.52	18182.3	7290.08	6975.56	6489.2	8251.91	5644.94	6828.69	11565.1
MLP2	P40457	12392.9	10022.5	11681.5	13319.1	11462.4	9273.73	11027.8	11626.6	12874.7	9921.76	10384	11923.4	12102.3	11446.7	10982.7	11379.9	14890.8	9210.77	12909.7	13685.5	13531.5	10211.4	11747.8	12669.5	13714.8	9916.55	11318.5	13209.9	14118.4	9260.65	10856.2	12752.6
ATG32	P40458	10676.2	7020.86	NA	NA	11631.9	7587.88	8529.99	15378.7	14906.3	15230.1	10595.8	9425.07	13300.2	15135.7	11076.7	13243	13786.7	19626.1	14790.4	14836	11332.6	21171.2	19906.6	14398.9	6876.41	16709.1	16941.1	19027.8	6464.95	18714.4	17957.7	19443.6
PAN6	P40459	82875.5	120044	84305.3	115066	80996.6	111750	94518	96150.8	99312.2	112148	99008.7	74678.6	101863	109996	98174	83014.2	103247	113139	89374.3	104463	123819	127357	93778.6	106590	118562	114615	120116	104520	130022	95525.3	102037	107684
TMA108	P40462	130505	189259	196165	169668	178467	211661	210296	218072	189362	243751	180266	214395	182462	220338	201985	218351	146803	235224	238051	247947	196309	235427	204487	231131	198433	246278	244634	248361	172368	216386	238801	246510
VHS2	P40463	NA	NA	NA	NA	NA	NA	6098.67	NA	NA	NA	NA	NA	NA	NA	NA	NA	NA	8475.63	5597.69	5638.21	NA	8986.13	5533.43	9527.26	NA	7616.65	4897.56	10450.1	NA	5491.46	9621.74	10265.5
FKH1	P40466	16706.8	9682.37	8274.02	9593.56	14123.6	13941.8	8142.52	8637.53	13199.3	11692.5	8447.09	8931.52	15537.9	11597.7	5435.26	11626.9	16778.4	14621.8	10204.6	10019	17856.5	14769.8	9268.45	10966.7	18880	15626.3	11366.3	12038.1	17425.3	16007.9	10666.2	11949.2
ASG1	P40467	21768.2	18837.2	18378.8	17517.5	23725.6	19801.3	19805.8	17536.2	23437.8	17841.8	18644.3	19521.3	21001.8	17769.6	22177.6	17857.8	22931.2	20235.8	22204.2	24706	28148.1	22256.7	21335	20395.8	23926.1	22314.5	26584.7	23420.9	21749.1	25622.6	22161.8	28395.9
TAO3	P40468	28211.7	20978.6	18043.7	16233.5	30585.8	19345.5	17153.1	16855.1	31172.6	21874.8	18858.6	14866.7	31784.9	22141.6	16614.7	16858.3	27994	21956.4	18808.8	15298.6	28041.7	21441.8	19815.2	16716.4	31661.4	21621.1	17231.4	14712.7	28970.5	20628.9	18544.4	14677.4
MET18	P40469	31721.5	21279.1	30911.1	30304.8	30315.4	25713.6	31429.7	30687.9	31635.7	23725.8	33531.7	29060.1	27742	27926.2	36593.4	34978.9	29191.3	28225.1	30807.9	31182.7	33283.8	26815.4	30979	32879.2	29274.6	29386.3	30659.2	27596.9	31224	29426.2	29457.1	34171.2
RRT14	P40470	7168.61	NA	14067	10720.7	7354.97	13740	14374.7	17053.3	10268	13730	NA	14928.8	7294.39	11908.2	11607.3	NA	10737.7	19133.5	19083.7	26898.5	10964.3	26677.8	17577	15922.9	14797.4	26446	25592.5	31263.3	NA	19361.6	23514.1	25396.6
AYR1	P40471	133529	187862	252085	289023	142101	220388	313718	348888	134377	229152	293453	320970	142707	216782	233576	316645	162095	221799	269442	320993	161851	220118	263421	311866	159325	224932	288230	338491	153465	194686	291682	314132
SIM1	P40472	206667	86072.8	70737.4	55929.9	175185	83503.1	61343.1	49952.7	167463	70726.6	54785.9	44678.4	165745	73527.4	65182	41328.4	159489	69464.6	48886.6	41100.2	148195	72876.9	51759.4	41466.2	143881	72885.2	54434.5	44798.1	143040	81004.3	51894.7	43985.1
QDR2	P40474	85579.6	37945.2	29261	17920.4	86767.6	40751.5	27069.7	15933.6	83991.8	36117.1	26789.5	15587	84498.6	36515.1	28355.6	14690.4	94524.9	44798.7	32337.7	24759	88624.4	47465.6	33221.1	29948.3	92974.1	40000.8	27093.7	24734	96932.1	43503	30089	25531.6
QDR1	P40475	NA	NA	1556.71	6715.6	NA	NA	3263.02	4570.78	4681.39	NA	NA	6205.79	NA	NA	NA	NA	2126.22	NA	2541.93	3077.21	NA	NA	3218.23	2134.97	NA	NA	1356.28	3351.09	NA	NA	NA	1834.79
NUP159	P40477	98348.2	103993	124000	144784	85936.9	97477.8	96667.7	110474	76501.4	75489.8	113946	99526.7	76477.3	64192.1	121686	108297	77557.9	76381.4	74794.7	82334.4	81297.4	67588.7	81751	81012.9	68827.3	69811.8	73695.7	78492.6	74771.5	65970.3	75123.2	77767.8
POR2	P40478	11587.5	11920.8	9643.15	8329.55	12380.3	13946.1	8373.05	8141.63	11402.9	11522	7452.04	8632.05	12882.8	11763.8	9814.55	8258.9	9100.27	15114.6	10911.9	8498.44	14654.9	13189.1	8895.75	7869.35	14633.7	14455.9	9721.39	10085.9	10968.5	12981.6	11980.4	10036.8
HOS4	P40480	14885.8	17028.5	20912.3	19222.5	14113.4	18214	18237.4	17731.7	14638.8	17803.8	18210.9	18032.1	14601.5	19959.5	20984.6	17581	15932.3	11596.9	15939.6	15408.4	13936.7	11194	17082.8	15980.3	12685.2	11721.3	15069.8	13499.8	13866.4	14077.6	16717.3	13815.3
HPM1	P40481	4550.66	5579.53	4431.31	7272.63	5725.29	5880.69	8696.28	7308.81	4610.89	1459.19	3959.67	5681.2	4382.4	NA	3070.65	6105.42	4481.58	9395.92	6304.59	8007.24	8926.52	7268.77	6128.75	9434.13	5595.79	5371.34	8338.13	10347.1	6024.45	NA	7245.58	NA
SEC24	P40482	284609	359082	305678	280815	366815	387757	367860	382268	348230	366751	331096	349504	360308	374856	297553	370448	328671	507921	449564	494718	436110	487960	390566	440826	450750	492400	492059	496484	401070	450753	457467	512978
YIL108W	P40483	412948	491512	559657	581082	485118	516374	548857	518402	466279	471482	552655	530816	477979	494162	573911	562696	499960	499898	491872	460629	518745	468793	489349	479219	496823	481862	473887	468933	466418	459703	473252	450390
MOB1	P40484	31113.4	17228.9	11688.2	8862.98	29558.9	9057.29	11891.6	8513.07	27357.9	15228.9	15690.7	NA	29996.5	15803.7	14357	9529.77	30530.5	19297.5	16061.7	14196	26442	18453.3	16318	14794.8	28896.1	17168.2	16413.7	15414.8	25627.5	19080.8	18220.6	15408.8
SLM1	P40485	48639.8	35297	42524.8	48786	49334.5	55413.8	60443.4	66826.7	48210.1	63032.5	50484.8	64001.4	49286.4	60042.6	49220	56148.2	55717.9	85029.7	82091.5	107552	53816.8	76879.9	72727.2	97287.5	59253.3	74433.7	89117.1	97515.3	48820.9	69496.7	88046	94766
SHQ1	P40486	41452.6	35217.6	35145.7	40123.2	31795.4	33387.3	36498.3	36316.7	30349.1	32396.1	38499.6	39873	30162.9	30982.5	45781.3	39937.8	37451.6	28373.3	28478.2	25372.3	34340.4	24669.3	28871.9	28566.8	34250	29196.1	28034.1	27364.5	34927.4	26840.9	27127.9	28078.7
DPH1	P40487	11019.5	15204	17152.4	16597.9	12344.1	14886.2	15280	13517.6	13337.1	14516.4	19078.8	12395.2	14760	15979.3	17668.6	11853	13827	13135.2	14998	14756	14272.1	13681.2	14545.2	13369.2	13185.5	13220.4	13541	13818.4	12406	13329.1	15030.3	13910.8
XBP1	P40489	12462.3	27293.9	25801.2	26053.5	13325.2	24737.7	30386.8	37825.4	13285.1	23286.6	29313.7	38363.7	11969.8	27437.9	24720.3	36011.6	13039.4	24818.3	40524.7	52710.6	14181.5	33162.4	42549.2	44782.9	13977.3	27154.3	53241.8	54385.7	14206.8	30017.1	41251.8	49510.4
FMC1	P40491	72410.3	18549.2	32687.1	29706.8	38712.9	20607.1	25279.5	26392.1	29890.6	25506.1	26610.1	22451.3	37818.9	26882	25594.4	20195.7	55873.3	11653	14305.6	18914.5	33139.7	16420.1	23690.1	19585.4	34411	14053.9	17764.1	18787.1	42425.4	16989.9	16425	16819.9
FYV10	P40492	8316.69	11044.4	12245.9	7834.84	8027.34	13451.5	13013	13783.4	7457.5	11587.6	10314.4	11779.5	7732.14	10804.7	11571	10280.1	11562.4	10906.2	11438.8	16392.5	10929.2	13077.4	11381	13299.3	10516.7	10250	11562.8	16588.3	8503.53	16422.7	13611	15765.5
BMT5	P40493	9674.81	13539.9	13787.7	14544.7	11231.9	16706.1	13314.7	17436.4	10727.7	18918	16458.3	21659.2	7914.7	19131.6	12180.8	19785	17034.9	26549.9	23604.7	21476.5	16053.8	24810.5	22699.6	24336.8	18533	24025.8	18189.5	23987.8	14902.1	23742.9	22496.6	24212.1
PRK1	P40494	21876.3	19615.6	18728.8	19790.2	25082.3	20824.9	21865.7	21545.1	24781.2	19235.8	20656.9	20344.1	21569.7	19974.9	19308.4	19706.6	26584.4	21310.8	19844.6	21275.1	27364.6	22564.1	21683	20914.3	27239.4	19239.5	19969.1	19973	26027.3	22326.5	22715.6	21736.8
LYS12	P40495	161111	250838	216165	172744	227645	314859	308066	257690	213131	275932	248558	272973	222989	289715	212693	224181	211145	480317	419595	507223	267179	466861	363422	453381	305792	471776	468647	535732	269176	439214	438975	492920
RSM25	P40496	17307.6	21146.9	17232.1	12659.3	21203.8	22594.6	17233	17840.5	21534.6	27575.8	14227.6	16475.4	22509.4	26848.3	15941.5	16707	32225.3	19314.4	23985	21413.5	23751.3	22452.9	26943.5	18863.8	22073.2	23337.4	20677.7	17256.5	27245.4	24775.2	20755.2	20534.2
UTP25	P40498	142674	152579	174829	194146	148638	161561	168044	178882	146186	151784	182487	165620	141975	149325	190762	187777	144842	127970	143692	143001	141431	123597	148575	149618	131820	126664	135408	141901	127643	123937	137300	144333
ICE2	P40499	85548.4	134095	125690	152402	101512	101881	122449	109191	110648	100384	114726	114717	91924.5	99561	138262	139471	96971.2	84953.4	95170.5	72859.5	89730	91086.5	96989.1	92142	91155	96402.5	89627.2	79386	94328.8	92605.1	86622.5	73098.9
AVT7	P40501	15723.4	18818.4	11139.4	41281	28774.7	10186.2	21510.1	17590.3	43411.2	8648.64	29989.4	11781.8	21550.8	17291.6	20001.1	37408.9	21252	29936.7	17615.1	45902.9	20352.8	26694.8	22237.3	29384.5	29448.1	15669.6	32174.1	57258.7	26969	40387.1	24779.5	39023.1
AIM19	P40502	13566.1	27259.4	18624.4	20203.7	19515.4	25991.7	18485.9	21282	16683.3	25484.7	20213.5	25048.6	15201.3	24709	21970.2	22286.8	10739.8	22803.2	19602.3	22224.1	11887.1	21913.6	20601.9	21021.7	10370.3	24511.9	21710.9	19918.8	12151.4	19067.5	19501.4	23686.1
KTR7	P40504	23442.4	15252.3	10034.3	9443.22	19373.1	11041	8745.27	8202.34	17858.7	14049.2	12664.7	9270.71	18204.9	13014	11456.8	7823.97	19979.3	13488.6	11476.5	6991.14	17656.9	12947.7	9519	11176.5	17596	14058.1	11025.8	8121.45	19119.4	10830.8	10886.1	8721.21
SDS3	P40505	6549.86	4243.11	6603.23	5785.05	3199.76	7920.88	8725.39	3820.06	4945.45	2954.16	NA	4424.09	6995.23	5175.94	2848.9	5272.8	7750.88	4477.34	4861.55	5516.69	5466.54	5064.32	5409.34	6975.64	1152.32	4929.46	6369.45	6836.71	3945.72	2744.98	8705.96	5087.41
CAB2	P40506	126204	156388	164415	180155	144590	167063	165508	183914	137488	157731	169835	190232	156016	148041	178164	200384	144983	175353	176933	176967	161558	173372	170715	180400	161806	182352	157007	179228	149832	176707	158583	179860
AIR1	P40507	8140.89	6033.7	4523.92	2675.16	6295.78	3090.18	3234.98	5192.32	7774.88	4253.63	6733.11	5060.16	4461.45	4517.38	6394.7	3511.85	8837.73	4010.32	6851.38	5823.07	3959	3187.87	7339.46	9190.56	8249.52	NA	5818.75	7212.87	8421.94	5091.53	4551.73	3795.35
YIL077C	P40508	51689.9	72540.4	54337.8	40714.3	48361.8	70900.4	62169	53684.4	46661.2	67110.4	50509.1	43813.5	47419.1	69883.7	58780	47427.3	55117.6	75197	61769.3	64921.5	40675.6	67055.4	59743.1	58529.2	43629.7	62722.4	66231.7	55131.1	45131.9	71496	65610.9	60647.1
SEC28	P40509	7070.41	8858.08	7543.42	4732.33	10141.2	11874.3	9120.45	7772.8	9100.11	7235.49	10681.6	9141.98	12104	10853.7	8271.74	6994.33	10769.1	17448.5	14281.4	14860.8	14774.4	16568.4	7032.49	11834.2	15905.4	17954.3	14168.2	13249.3	17742.8	14664.5	14849.3	18847.1
SER33	P40510	281354	680108	490246	717559	281398	599206	601264	596318	353535	521769	468280	488883	336245	583550	410783	660271	304846	537983	453380	466163	385373	530406	342154	436365	396505	544868	491927	501263	348122	470077	442076	534156
PCI8	P40512	4712.18	10479.6	9857.62	9423.12	6019.72	8734.45	9132.97	11747.1	7189.35	8336.64	9749.52	11642.9	7143.55	9225.93	11691.5	7946.95	8018.05	8392.14	7706.72	10445	7104.95	8310.79	11275.2	10714.7	6811.97	10155.6	11238.7	12458.2	5317.84	9617.58	12544.3	7373.77
MAM33	P40513	605379	656451	597915	579439	540373	551227	478906	485968	521318	474872	520764	393355	473623	507885	588071	487085	494637	528324	450345	459736	455166	471469	507192	478100	416757	492684	434349	388697	443684	485986	450196	402662
YIL067C	P40514	89204.2	64391.9	96998.8	96477.5	84546.3	84449.6	88821.4	87595	74200.2	92593.1	120985	100446	69504.1	85978	91824.9	98608.4	80086.1	99641.8	83161.7	101518	93089	88097.6	105159	116255	74491.3	99266.1	103037	115706	91449.7	102948	117809	132828
FIS1	P40515	18130.9	17935.7	21341.1	22067	12340.8	19462.6	26010	28013.4	18394	16313.4	29279.6	28381.4	17794.6	15127.6	20778.4	21640.8	17616.7	28807.9	33370.7	39327	16845.4	27231.2	33021.5	33215.9	12827.7	23268.4	30027.6	33711.7	27595.8	20720.2	27514.3	36237.7
EFM4	P40516	47094.1	53423.6	50130.9	48790.5	50551.6	58738.2	45057.9	46644.7	55693.7	60208.2	49831.6	51035.3	56605.3	60512.3	43202.8	52482.6	49329	62738.7	52713.5	51572.9	56117.7	58814	47383.9	46723.1	52791.2	61557.4	54919.7	49962	50485	60250.4	50431.3	51026.1
YRB2	P40517	63906.3	65117.9	65741.9	70751	48660.9	65065.8	73399.1	71397.1	62798.2	65061.6	47388	80007.4	59609.6	67643	60702.9	71551	51070.7	76003.8	85404.5	96616.5	67126.4	82559.3	74246.1	89619.4	54286.5	72235.6	92786.2	90363.9	53761.1	68231	88277.1	100148
ARC15	P40518	9853.09	10319.9	14536.4	13526.4	16153.3	18228.8	15856	18105.5	13484.7	11130.2	14762	27725.7	16251.7	12809.4	11197.5	12100.5	11746.6	9819.08	7615.94	11704.7	12936.3	13073.6	10581.5	15014.7	17490.7	9129.93	9737.3	8607.63	10720	18370.6	9287.33	17375.6
VHR1	P40522	6484.74	16855.6	14499.2	12229.8	NA	14550.8	18385.8	23179	8640.79	14832.8	15504.4	12908	7935.13	16763.1	13954.8	12061.8	6389.77	7313.15	12420.3	15083.3	8463.19	11381	16034.7	14672.6	17069.2	7900.09	11610.8	7235.77	12101.2	13858.1	NA	12236.2
YIL055C	P40523	7662.52	12764.6	16510.4	16577	14363.5	14838.7	18882.6	23967.8	8528.29	17090.8	18900.6	21143.9	9057.55	11752.5	15013.8	20019.8	9273.15	13350.8	15350.4	20589.8	8409.97	12417.2	15600.2	17383.5	6354.09	11810.4	17797.9	16387	6391.74	12925	14117.6	18121.5
RPL34B;RPL34A	P40525;P87262	6.43143e+06	3.89478e+06	4.33761e+06	3.90146e+06	5.44831e+06	3.45002e+06	3.60886e+06	3.48009e+06	5.33693e+06	3.64709e+06	3.42971e+06	3.31593e+06	5.74481e+06	3.49991e+06	3.74944e+06	3.52251e+06	5.56726e+06	2.10505e+06	2.87771e+06	2.35875e+06	4.90495e+06	2.37592e+06	3.34213e+06	2.76698e+06	4.76401e+06	2.21889e+06	2.61532e+06	2.22654e+06	5.56633e+06	2.36535e+06	2.77057e+06	2.04528e+06
DFG10	P40526	63300.5	32852.3	33705	32311.2	50720.7	29941.5	34217	25262	47794.4	15884.4	41530.9	24721.2	51131.9	25653.3	41241	29026.4	47040.9	22444.3	23694.2	17414.1	39597.4	17859.2	28060.8	20565	39043.8	20990.4	14919	14881.8	43167.7	16010.9	17942.4	19798.3
NEO1	P40527	64937.2	76479.5	61678.3	56251.1	84140.2	79756	71638.5	60867.3	73559.1	79233.2	68641.6	61985.8	70767.5	80424.7	58021.6	64066.9	64365	82363.2	71215.3	65879.2	75024.5	79782.8	74054.6	74976.8	71236.9	84826.8	75230.7	78706.4	63214.7	79750.1	76824.7	71941.2
SYG1	P40528	16372	14999.4	18208	17994.6	16348	15703.4	15210.9	16753.5	16965	17986	16745.9	14957.6	15619.8	17805.9	16489.7	15526.4	19456.4	17732.2	16788.8	15631.3	18848.5	19198.7	15554.7	15955.9	20244.4	18531.7	16205.2	15978.3	18993.2	16090.1	14447.5	16792.5
AGE2	P40529	27054.5	17769.2	17441	20319.9	23433.1	15393.1	17359.1	16117.5	22523.7	12991.9	17288.3	15398	24163	10812.6	17036.6	13737.8	19695.5	11599.7	12374.7	14807.1	18341.2	13247.7	13419.3	14619.6	16711.3	13156.2	12410.8	15098.9	20385.7	13297.9	12786	16595.5
PKP1	P40530	NA	6123.68	5759.57	6912.11	1418.17	6521.78	8999.32	9767.3	28508.6	5668.4	4155.27	8051.23	1971.12	NA	8234.97	9625.76	2492.23	7392.9	5680.23	12075.9	3086.14	5570.48	9012.82	10557.6	2492.84	4593.79	8561.17	9080.97	6226.05	4192.68	7349.49	12781.9
GVP36	P40531	100962	82769	152186	205863	114139	132609	246738	272843	124066	126552	201906	310413	124091	130826	168284	200600	130098	206897	244047	378152	135829	218303	225238	327633	181730	224143	300847	405901	175138	190533	275496	395406
APQ12	P40532	14857.6	7760.77	11109.2	5886.11	12240.5	7743.53	12055.2	6906.81	7001.31	2860.11	14934.1	4333.46	8160.41	1797.1	8834.37	NA	8894.78	5091.33	4342.74	7344.34	8064.96	2912.49	5194.8	7264.26	3387.27	2732.35	3498.49	5725.54	1616.37	NA	2756.34	3782.06
TED1	P40533	330987	233845	206106	176627	308833	228506	177510	150902	298667	209084	190874	165729	297330	210148	204073	165722	312259	209647	179723	142972	286528	202689	181009	144786	306021	203783	168410	137828	310786	209382	165217	145884
CST6	P40535	58360.8	46110.9	56090.2	59892.2	57480.2	43552.6	56711.8	46402.4	57063.4	39160.2	43657.4	28111.8	56156.8	35624.7	49307.3	31718.7	71163.7	21140.6	31890.5	23209	59046	30879	36837	24830.1	62948	27739.7	31379.1	25874.2	66451.8	32238.6	38238.9	20006.4
EMC5	P40540	65315.2	76806.3	71474.6	60336.8	68285.9	70644.5	75410	71065.2	58775.9	73023.5	63518.9	83946.6	61411.7	72616.7	71790.5	66161.7	60212.1	79482.2	76642.6	92422.8	67212.5	76007.1	66155.9	75479.5	73629.4	79583.3	88718.5	87581.5	60219	69242.4	73848.9	86980.2
IRR1	P40541	38536.9	27909.9	25428.7	22898.1	45526.7	26576.6	25265	23775.1	40121.5	27731.1	23491.1	22938	40112.9	30281.9	24709	23605.5	42646.4	33584.2	27526	25649.6	49250.8	32678.6	25994.6	27305.2	48940.2	30762.6	26401.5	26916.8	43380.8	36562.9	27271.6	24875.7
YIL024C	P40543	2393.12	7973.06	7746.27	9577.53	3259.61	5551.27	10260.3	6126.96	4357.53	4704.72	11310.3	4780.27	5881.2	5047	10390.3	6357.36	4826.45	5056.94	7366.74	8284.21	3247.09	6821.11	10251	11390.6	3666.57	8132.12	8412.94	8488.42	NA	5776.92	11032	9699.51
YKE4	P40544	25898.9	32702.1	41992.3	37020.5	25685	31372.2	32384.2	34805	23054.4	35673.1	33764	43366.7	30908.3	30747.1	41760.4	43600.7	26229	22977	28633.3	24606.8	24161.2	24772.3	27323.1	24280.9	26999.6	27179.4	25881.4	19772.7	22268.1	27934.1	23658.6	20422.5
HIS6	P40545	47417	75114.5	70004.5	73774	65297.9	74517.6	76847.1	88608.4	69876	79408.2	72388.7	80278.6	65521	77216.4	63597.2	83332.4	72248.7	106299	96959.8	100782	78310	93479.8	82983.2	101769	83809.1	87758.6	103849	108673	82058.1	91529.3	93994.6	94396.7
VID28	P40547	15283.3	33711.2	29777.7	30269.1	25174	34752	34275.7	33682.1	26269.4	32746	37715.6	37953.5	24069.6	34506.5	31928.5	33283.9	20373.1	34313.3	38475.1	36990	26771.5	36598.2	35385.8	34933.7	26988.7	32587.8	35482.9	37081.1	26353.6	39277	35006.2	34083.5
SNL1	P40548	62443.1	33292.2	32331.1	26203.6	54601.8	29610.5	29930.4	25469.7	48813.2	31060.5	29427.5	21221.4	48675.9	28142.4	28435.9	21235.7	56787.4	23979.2	35253	31536.6	46921.1	33927.9	27594.9	29808.9	50288	26323.9	33405.1	31115.7	59612.5	21480	33467.4	29351.2
MNT3	P40549	26796.4	66525.1	65810.9	56160.8	42719.3	68134.2	61394.8	58512.2	44681.7	69771.5	64231.6	53764.4	37261.9	68131.6	66733.6	52346.6	37264.9	53523.1	53558.7	51698.1	38627.7	56090.7	55784.6	48782.5	41333.5	50216	55930.3	47920	36380.5	52541.6	55423.1	45158
DOT5	P40553	95338.8	75808.2	76728.5	61775.9	103962	75236.6	71324.5	65632.4	102043	75940.3	78155.4	69694.2	93922.2	73445.4	75822.2	64695.6	119509	76894.5	74921.2	69439.5	104965	73971.9	71790	64346.2	109994	74783.1	70326.5	71578.4	104782	79966.9	74095.4	74201.4
NAS2	P40555	NA	NA	NA	NA	NA	1127.01	1939.59	NA	1684.62	NA	NA	NA	NA	NA	NA	NA	NA	NA	NA	1100.3	NA	NA	860.653	2908.68	NA	644.7	1922.31	3015.59	NA	NA	1069.5	NA
YIA6	P40556	21721.3	16637.4	12445.4	15065.8	14562.4	13681.9	11911.3	12604.9	17291.8	12665.4	18041.7	11892.5	14243.9	15773.3	21434	12870.8	11684	13405.3	11574.5	11346.8	14315.3	16003.6	13865.4	15085.1	10276.1	12904.5	11495.3	12000.7	13433.4	12316.6	11573.6	11147.6
EPS1	P40557	83511.4	84617.1	83533.2	80727	83941.1	94902	79099	83103.1	85528.9	96416.4	81840.3	85467.4	80591.5	112866	78918.2	92223.3	85623.2	98544.5	93739.3	80989.1	87939.6	96553.7	88409	80348.9	82421	95727.2	91778	80352.5	87784.5	111094	90437.7	91290.3
CFD1	P40558	13029.4	4867.32	7395.39	11770.7	13178.9	8603.1	10534.7	14188.2	13964.3	5457.39	11295.5	13330.7	11977.4	7692.86	6159.95	6549.92	11900.2	9015.93	12059.2	9672.32	12382.5	7664.6	9270.94	14431.2	11255.2	10511.5	9473.75	9952.93	8333.86	7586.66	9908.19	12148.5
INP51	P40559	36343.7	31482.3	30213.1	34114.6	37673.8	35056.9	29690.7	30953.3	36646.6	32962.7	31394.9	29944.1	37711.9	33299.7	32613	33919	34519	29435.9	30461.5	24924.2	33897.6	30632.3	28920.4	29064.4	39387.4	31488.2	29369.9	26451.5	34514.8	32684	29023.3	28243.5
YIL001W	P40560	6251.57	NA	5282	8118.98	7652.16	5357.49	NA	4807.36	6848.7	3248.21	7679.88	5495.87	NA	5788.41	7036.72	5533.08	6740.31	8788.2	5042.8	4942.42	7332.87	7492.64	5529.89	4973.53	8668.2	4597.85	5983.81	4684.64	7161.86	5948.61	3929.28	5150.6
SGN1	P40561	136314	117566	103826	96239.6	113425	104647	92364.9	90191.5	123012	101503	111936	98171.7	130754	101367	98381.3	98174	122998	89223.4	80232.3	78137.2	109636	94734.2	92160.5	85047.9	114521	90591	73337	70820.7	108354	95816.9	91222.6	72546.7
MPH1	P40562	10546.9	8146.81	7009.84	5451.93	9229.06	8768.01	8268.81	7262.15	9662.95	7741.53	8862.72	8023.5	8531.18	7957.77	8079.71	8748.17	12297.2	9251.47	8491.66	7635.74	9569.35	10203.3	8508.04	6973.59	10167.5	7855.75	8708.52	7921.96	9577.6	8431.57	7737.76	7817.69
AIM21	P40563	48889.6	28562.6	44952	44752.5	45371.9	49886	45480.5	51988.8	29069.6	52197.3	47888.9	44265.8	42485.7	40795.3	44853.3	39646.3	56201.8	57357.6	65074.6	63614.3	39049.2	59462	54829.9	52728.1	54796.8	57263.7	58749.6	65250.5	47973.3	56490.7	66999.7	60057.5
DJP1	P40564	26964.5	20148.1	21575.7	20417.8	24010.2	19182.7	18557.6	21520	23255.2	17716.9	20570.3	22760.6	27220.4	17272.3	21520.2	17878.2	25179.5	18640.8	20262.6	22034.7	24984.5	17678	19450.4	23159	27582.4	20800.8	19034.3	22698.1	24106.8	18110.4	21369.1	21902.8
IST3	P40565	40986.8	5583.87	5143.01	5014.77	NA	5614.73	4706.72	3164.05	2110.46	4430.27	3107.56	3411.33	2054.64	2926.52	1112.37	2871.97	1259.81	2568.81	4142.79	4753.16	5290.37	5367.8	2409.07	5243.11	1133.6	6369	4806.95	5757.67	NA	902.767	4283.48	12872.2
EGH1	P40566	172240	160814	186138	204280	152813	161549	162499	157025	134700	146693	174306	155081	155513	152308	181185	165701	131015	120246	126553	110394	122857	111013	131089	117337	108492	125806	120527	109416	117919	115100	123242	119230
MSL1	P40567	5813.98	11591	NA	NA	7687.64	10059.2	9476.19	12726.9	9508.38	9182.46	19568.3	NA	5234.58	NA	NA	NA	NA	15868.4	12958.9	11466.5	6745.07	17880.6	10121.5	12728.2	6958.93	12011.4	11808.5	13497.2	9901.9	12841.5	13090.9	13346.1
VLD1	P40570	4380.13	5926.27	NA	7510.52	4674.06	5684.7	4975.04	5801.17	5362.13	5628.94	6898.58	7258.06	4440.81	6343.91	6567.15	5675	4464.75	3934.2	5665.9	5414.81	NA	3823.02	5781.08	5245.82	3653.72	3963	5972.5	5564.01	4445.15	2847.29	5701.26	5697.02
RPR2	P40571	42862.1	NA	30414.3	37727	41312.3	35914.1	29432.1	32321.3	29724.7	26392.1	40548.8	34476.2	32995.9	33164.1	41735.8	33626.9	32983.5	15629.6	19633.6	15464	29329.6	16093.1	22904.9	17819.5	31551.5	19905.8	18080.7	15457.5	28206.3	17616.9	16933.9	21705.6
INA22	P40576	26546.1	7323.52	19666.2	10299.4	22068.8	15899.6	9197.36	9759.92	23247	17141.3	10157	11849.4	20491.1	14683.6	16203.4	10470.7	28120.3	13898.1	11824.8	6128.11	21785.3	15447.4	13860.5	9384.38	21936.1	9540.25	6700.16	9340.43	20107.3	19777.2	12168.6	NA
MGA2	P40578	14831.1	11378.3	NA	NA	17678.3	11416.9	8084.51	NA	18429.9	7492.19	5411.39	NA	16207	6838.49	3796.08	NA	13365.4	8269.43	7807.83	5862.12	13348.6	10629.6	5626	NA	13021.6	11644.6	5143.04	NA	11163.7	NA	6577.27	NA
YIR035C	P40579	252771	287580	284159	339582	304430	299626	312087	359642	290835	291812	294848	352402	269609	302538	336393	390705	252389	293683	220585	287585	257936	294365	242935	262912	230476	277570	257495	298689	210260	288496	242028	287644
IRC24	P40580	205456	328341	314844	293918	262811	345193	364991	373197	257839	360979	339316	379387	296054	345792	321599	360843	229179	407029	369996	404716	294156	367850	364454	380814	264925	375151	378534	426249	258279	376539	395197	464705
HYR1	P40581	1.06932e+06	934321	927700	1.08416e+06	923914	836938	859017	910840	850107	767239	922726	967482	910169	720995	1.05737e+06	862670	782793	578042	597370	607547	762013	529380	645084	593763	736067	591542	598008	562980	726335	558622	574153	597040
GTT1	P40582	405465	1.20908e+06	1.30659e+06	1.57683e+06	571431	1.23667e+06	1.37992e+06	1.37094e+06	516333	1.04712e+06	1.32951e+06	1.22144e+06	509483	1.15086e+06	1.26223e+06	1.42117e+06	412807	715017	738004	838549	539290	668256	768997	813678	564244	689958	787578	808481	487064	647297	770772	1.01571e+06
RLP7	P40693	28801.1	34377.7	24147.2	25048.3	29138.3	30657.7	25177	26047.7	29541.6	33648.7	26515.2	22584	27664.1	30629	22418.1	23934.9	26680.1	32597.4	31861.9	25097.7	25985.7	29130.4	28020.4	25785	23954.6	32528.6	31206.8	24442.1	27602.5	30078.7	31455.6	31785.4
ALA1	P40825	1.1111e+06	1.11483e+06	849040	816495	1.00722e+06	1.10015e+06	903505	788944	1.00092e+06	987202	816404	817106	963449	1.0697e+06	812058	834961	1.17645e+06	1.07587e+06	932869	896857	1.17054e+06	1.02911e+06	867613	878722	1.14099e+06	1.04332e+06	995321	968500	1.16337e+06	921303	968354	908048
MKT1	P40850	10487.2	12395.1	11307.1	11884.9	8929.16	13098.1	12144.8	16830.6	10366.1	15389.8	12873.6	14794	10558.7	12938.1	14936.8	16316.1	8897.46	16369.7	18785.4	20343	12486.1	16228	19682.6	18341.4	11866.4	15593.1	21266.2	19556.4	11311.4	16896.6	19390.5	22768.4
AXL1	P40851	24509.3	13766.9	17388.4	15422.1	30156.8	14146.2	15004.2	14051.5	30640	13289.8	15568.6	14198.7	28596.7	16012.4	15256	15479	25200.2	11811.3	12759	10409.8	26497.2	13381.9	13939.1	10952.4	26150.5	13070.5	13281.7	11934.7	23583.8	13174.8	13007.8	10529.1
SAP185	P40856	6424.55	8829.18	10707.5	10214.9	7513.96	9932.63	10731.4	10364.5	8819.82	12683.8	12255.6	6755.27	7952.11	8992.86	8727.72	7686.09	7163.08	12253.1	13383.6	14298.5	8470.72	10905	12629.6	15971.3	8042.64	13657.4	16134.2	16467.4	8455.54	10583.2	11350.2	11001.2
PHS1	P40857	672373	436786	504156	517025	562965	419193	388126	393795	521303	389967	507848	446812	567540	484978	553929	411690	573089	360201	467785	337872	572315	315974	454501	381421	466756	355318	371459	344952	498508	385198	345991	405269
MRPL49	P40858	19110.5	20034.9	12594.1	13500	23183	18005.1	17209.6	12006.3	22993.8	17369.2	15830.8	4972.85	18572.9	13646.8	14083.9	10521.4	20633.4	20605.6	18744.9	15563.3	20932.5	19481.3	21947.2	18854.7	17460.3	13771.6	15762.8	18166.6	20338.1	13883.8	19867.9	11537.9
HXT8	P40886	85415.7	49056.1	47276.7	45731.6	76044.4	54868.7	44790.5	43136.7	67924.9	48902.9	41791.6	41054.1	72704.6	50770.3	46053.2	52902.1	72926.3	34189	44305.1	31077.8	56854.9	38990.8	40194.4	30101.4	48259	38188.8	36887.8	29596.1	66693.9	45329.5	33939.2	21712.8
REE1	P40893	320926	246225	244910	247174	304485	249599	214513	236262	294956	209882	216255	234023	286245	221168	261876	269052	276704	219900	212103	209571	257653	226124	229559	197322	273668	211982	200940	184836	271215	215301	218682	191824
CHS6	P40955	253971	219950	280405	340474	249573	316254	351957	282756	269365	279987	353400	366742	270366	315728	323445	326138	264180	308789	311791	326996	262041	259798	312708	265771	321771	277656	325010	319287	266846	266179	251678	333976
GTS1	P40956	81101.2	87417.1	88032.3	64138.8	100579	94762.4	75242.5	87682.6	110445	87590.8	76612.6	80426.8	101529	95484.2	79565.3	84580.4	115782	101412	101734	80837.5	98663.7	102435	113935	107980	97592.2	97702.9	116199	107192	100244	109884	113985	84494.5
MAD1	P40957	6695.4	7507.35	4513.59	1399.25	4853.7	3154.37	5430.61	4606.65	6190.11	5187.39	NA	5383.09	NA	NA	2909.36	3355.69	6483.52	3193.41	3510.17	3465.56	4596.16	3109.32	5121.55	2598.94	3847.12	5649.8	4855.21	3939.63	4925.4	1602.91	3370.99	3775.76
MAD2	P40958	29543.9	37532.3	30817.2	30651.5	38735.8	42047.2	32476	34973.8	36839.3	39169.7	35167.2	35243.1	35600.7	44774.8	32950.7	37900.6	35370.2	49896.5	43508.1	48040.5	41166.8	49193.4	38694.7	39532	40054.4	48908.9	47026.7	44774.6	41860	52039.1	41973.3	48542.3
MVP1	P40959	79589	67407.7	77489.3	79518.5	67594.4	69631.1	84189.8	90601.7	66360.4	77926.3	84796.4	80729.4	69005	72846	87837.2	81404.6	79868.6	68556.7	83846	90214.2	82647.1	67583.1	92996.8	98719.5	76014.1	72608	82691.3	101444	76029	65406.4	81266.3	92619.1
PHB1	P40961	209510	298769	246295	220417	277151	347238	303177	296601	264519	322436	260915	299347	282570	314303	243090	263070	212575	406021	322904	353448	271513	382181	292524	307524	297214	392520	330008	357176	270977	358015	303387	382896
RTS2	P40962	56222.4	65377.9	81875.1	70217.6	59077.7	54310.8	74625.2	81035.2	48461.4	56589.4	68228	59571	47595.6	72109.4	66363.3	61539.1	69236.2	45383.9	56826.7	57336.8	61714.7	47340.8	63912	66083.8	48366.9	48441.3	61102.5	55714.6	53369.7	40529.7	68835	56748.3
SAS2	P40963	2114.12	NA	1286.71	2691.37	2214.84	1673.62	NA	NA	867.566	1611.36	954.327	2751.63	NA	NA	3104.86	2322.01	2351.5	1583.77	2462.72	NA	1703.06	715.185	1692.74	837.671	3557.01	1544.3	NA	1556.95	2447.97	3072.32	NA	NA
CDC40	P40968	12991.6	22574.4	24265.1	25493.2	16090.8	23887.6	22160.5	24979.4	15583.8	19147	25347.2	26418.6	14503.4	21916.9	24746.4	26289	13003.3	19137.7	21648	19984.7	11425.9	18189.3	21044.3	21972.6	12972.1	16542.4	21518.2	22025.5	13772.4	16085.9	20664.6	23067
CEP3	P40969	2109.24	6473.72	6402.38	5811.67	4450.41	7529.28	10189.6	8105.36	10519.1	7309.94	11841.1	4688.55	5114.58	10362.9	8969.14	6997.19	6309.29	7216.45	7341.95	8224.46	9682.81	8235.43	9715.36	8427.94	7868.6	6731.06	8469.66	8536.14	4788.58	7829.04	8416.97	8669
LCB2	P40970	361705	306447	321631	304267	379204	289323	320240	267410	378737	281731	327912	262885	394110	304825	342694	282622	350928	271607	272099	242138	367047	271812	273174	251757	363250	273726	259391	230524	379586	272994	274401	227000
LYS14	P40971	13466.6	6801.71	10748.5	7206.72	12232.4	8943.63	7573.96	7249.72	5836.68	5805.04	5725.13	3493.35	12043.7	5542.57	11242.9	6721.4	8909.94	6519.6	9700.04	4762.63	7922.29	8861.64	8654.79	6299.7	11239.2	9459.91	7126.32	5432.45	6869.76	10751.2	8604.39	11110.4
HUL4	P40985	21097.7	NA	23528.3	20163.5	22986.5	27679.8	15467.3	26491.3	31702.5	25097.3	22139.3	NA	10496.9	18360.1	25580.3	22050.6	11983	20573.4	26964.7	22729.8	26590.3	NA	18103.1	19387.9	26635.1	16984.2	22771.8	17921.2	34483.5	21991.8	22090.1	19596.4
CDC1	P40986	49541	55331	46789.6	40739	49629.1	59156.6	52424.2	42697.6	47135.1	60503.8	37369.7	43249.9	49412.7	65454.1	49029.9	44627.3	53118.1	58800.3	56022	44527.1	54856.2	58410	48803.4	47523.4	47821.9	59465.3	48592.3	45389.7	51195.7	65316.8	52580.9	43628.6
CIN1	P40987	22911.7	15680.1	15942.6	11911.4	18928.4	15312.6	13743.1	13367.9	19311.5	18402.6	15815	11857.1	24349.6	20336.5	11562.1	15872.8	19409.9	18097.3	13332.1	12653.9	20477.2	17320.3	15802	16748.3	19417.1	18618.6	15978.7	16952.2	20859.6	18117.1	15952.8	14674.3
GSC2	P40989	274223	575220	497371	305159	267227	609228	478323	276890	255059	557413	465430	274647	270042	609732	455185	280057	236314	406910	398509	241267	237304	429929	372227	312001	242089	428658	358181	263305	251666	465009	405435	279366
MSS2	P40990	52206.6	57987.7	60663.5	59162.3	51685.7	61487.6	51369.3	55332.5	50947.6	56406.5	54945.8	52493.5	52515.4	60381.1	61385.7	55927.2	47207.2	52725.5	50824.7	44672.8	47194.5	47090.3	55396.2	56158.2	46095.5	43572.3	45306.2	48983.6	42803.8	49201	54483	47696.2
NOP2	P40991	360434	328774	354168	407419	364357	365359	389961	418662	372105	352295	382520	435701	361839	343311	383070	396757	354958	431254	419397	473167	409620	406782	417895	443289	378681	423634	434079	470245	398857	405345	423098	360873
ARF3	P40994	48450.1	36828.1	39108.9	33378	40520.5	40403.9	35928.8	36278.3	35320.3	39724.3	42840.7	39059.7	40016.2	32417.8	46779.3	38565	41650.2	39300.4	39541.9	37482.1	46070.3	32453.5	40882.4	39812.7	43413.8	36619.3	37756.5	39430.4	48892.8	30067.1	34920.3	36568
RPL33B	P41056	5.69385e+06	3.50966e+06	3.17241e+06	2.9961e+06	5.93857e+06	3.21865e+06	3.3723e+06	2.79971e+06	6.04075e+06	3.12839e+06	3.3145e+06	2.2465e+06	5.47463e+06	3.6984e+06	2.98632e+06	2.64881e+06	5.48642e+06	2.87037e+06	2.579e+06	2.38749e+06	5.73971e+06	2.83939e+06	3.081e+06	2.87956e+06	5.47348e+06	2.5689e+06	2.79435e+06	2.47754e+06	5.76365e+06	2.55576e+06	2.98202e+06	2.13341e+06
RPS29A	P41057	902960	392546	732525	1.06122e+06	681695	440247	686991	518385	576214	406051	665637	474529	497309	311734	613925	371647	1.3872e+06	248671	451215	357763	1.01531e+06	227460	547000	298120	960419	238565	388390	287220	1.46694e+06	212267	370698	268703
RPS29B	P41058	1.63644e+06	671113	926714	1.02232e+06	1.11668e+06	528626	688129	677783	1.08698e+06	511413	656519	478840	1.13061e+06	465193	731502	462890	1.79262e+06	278688	403053	384067	1.26563e+06	281420	569994	434853	1.22068e+06	285985	405773	356208	1.49318e+06	237434	434699	323803
GPP1	P41277	143655	190655	254571	288537	201793	306426	461716	516701	214828	352011	281280	462329	218849	332779	261619	356472	279645	545019	563043	876621	400985	547164	454514	647635	434527	536553	760116	822414	401092	460857	635616	779882
LST8	P41318	95491.2	167557	150256	159273	104433	180377	166388	178020	133118	169094	156848	149994	105393	142285	163038	150593	93290.2	161270	175045	179174	105354	171096	185645	195686	103859	140089	192872	192461	92499.6	150342	180419	167314
ERG10	P41338	2.40596e+06	1.92261e+06	2.29763e+06	2.47051e+06	2.2699e+06	1.82002e+06	2.13346e+06	2.07727e+06	2.08376e+06	1.55429e+06	2.23804e+06	2.21489e+06	2.33242e+06	1.62796e+06	2.65222e+06	2.14327e+06	2.70225e+06	1.90686e+06	2.00512e+06	1.87581e+06	2.59966e+06	1.72023e+06	2.07819e+06	1.78443e+06	2.53376e+06	1.85318e+06	1.83e+06	1.73768e+06	2.65087e+06	1.75916e+06	1.86904e+06	1.79727e+06
OST1	P41543	315128	461922	395724	338906	446930	465153	420873	394298	365504	426579	395292	402066	398441	382074	354413	408409	327684	502772	459578	463396	450791	481259	393471	427192	414265	466496	461637	484441	425200	409246	412756	478632
SYS1	P41544	55805.9	32763.1	43521.3	37044.4	46043.4	33933.8	32401.3	39288.6	44621.1	31930.8	36664	29357.8	36985.5	34983.7	33771.9	27479.8	43496.3	31929.9	33881.2	24911.7	35187.3	29021.9	31071.6	29958.1	34068.8	28097.4	23274.2	28447.3	45034.8	26098.5	25380	28455.7
AZF1	P41696	43760.9	46379.3	48669.1	59158.7	38047.5	44261.3	51198.1	61061.2	40074.3	44545.4	52780	51621.6	40969.5	44891.4	50412.4	54721.5	39625.1	32553.4	39187.9	43221	35396.3	30168.5	46044.5	40684.9	37194.2	36790.3	40148.1	33305.5	37079	32925.9	39274.6	30617.4
BUD6	P41697	6492.66	18035.7	20124.5	17741.4	8756.18	18113.1	21047.7	21422.7	10559.7	21180.2	19032.6	21678.1	21187.5	20382	12769	18844.9	11949.3	20583.9	25137.2	22842.6	16748.5	21611	20276.7	22617.6	10797.9	20089.4	23116.4	19101.8	11613	20906	22775.8	21586.1
GAB1	P41733	85768	85140.4	104156	93832.4	104017	93535.5	88083.3	83573.3	111904	84804.6	101071	70596	104075	102854	113424	87346	110149	100290	91156.9	77367.1	104286	84104.4	92503.7	84878.8	103203	83055	90195.5	62753.5	97014.2	94250.5	81543.7	70991.8
IAH1	P41734	21962	24372.8	26399.5	25986.3	28120.9	21470.9	23673.9	29644.1	26443.8	18941.3	28615.9	28533.1	30469.6	18466.9	30331.4	24796.7	14418.4	19880.3	19969.8	22610.5	22091.1	21136.2	23188.1	22162.9	20149.2	22297.8	17877.9	21228.9	19560.3	15703.6	19220.7	23000.5
CAT5	P41735	31917.9	45342.4	37366.2	22113.5	36226.7	46012.3	45862.3	41208.7	36923.7	53040.2	47107.3	30277.5	36326.5	56449.3	36133.4	39729.5	38091.3	45154.3	50934.7	57156.8	32087.9	55246	45898.3	56055.5	33998.3	57520	54404.9	54877.8	24659.5	48908.2	56571.6	57224.2
MMM1	P41800	23599.4	21040.9	27082.4	27634	20228.7	26040.6	29695.8	29065.8	18699	21906.1	27267.9	24721.2	23703.9	25506.2	30808.1	21629.2	19152.7	23750.3	25217.3	27924.5	21874.7	23294	25228.1	27419.2	18507.8	24335.6	27436.9	28182	20362.1	22058.7	26380.3	26563.9
RPL10	P41805	6.21528e+06	4.03289e+06	4.34663e+06	4.03535e+06	6.17206e+06	4.19345e+06	4.09629e+06	3.95881e+06	5.94992e+06	4.05214e+06	4.02888e+06	3.83668e+06	5.97252e+06	4.18094e+06	4.41911e+06	4.1874e+06	5.8392e+06	3.63064e+06	3.78087e+06	3.2038e+06	5.73067e+06	3.65215e+06	3.80657e+06	3.53918e+06	5.57738e+06	3.7162e+06	3.40343e+06	3.25126e+06	5.63214e+06	3.66675e+06	3.55404e+06	3.33337e+06
VMA13	P41807	499868	517577	533950	534804	475770	611006	761524	766460	529937	676403	655605	613425	492664	681513	604411	588481	523540	778437	812722	985498	526890	771750	755810	869239	568605	774117	996737	970991	517303	638590	861571	871262
SMK1	P41808	27810.4	28834.7	57476.6	149163	26172	50352.4	166861	54327.8	18945.1	60846.9	60483.8	82164.7	17130.1	30404.1	81241.9	52879	63853.9	83124.7	119661	98368.2	94311.4	49830.8	102915	40197.6	74935.7	68162.8	141836	55609.9	140723	37187.8	82283.5	48093.2
SEC26	P41810	626903	614767	695264	705592	636763	673204	801040	804527	657839	760829	765021	778772	666790	730516	712429	752699	721029	879622	876234	1.01978e+06	757094	865587	796781	877172	823366	872708	987942	979101	802725	751884	907940	1.05388e+06
SEC27	P41811	2.36821e+06	1.80131e+06	2.02384e+06	1.91259e+06	2.38381e+06	1.9384e+06	1.89401e+06	1.72451e+06	2.3818e+06	1.75366e+06	1.73169e+06	1.61443e+06	2.39906e+06	1.74576e+06	2.10162e+06	1.66654e+06	2.62186e+06	1.87411e+06	1.75573e+06	1.51594e+06	2.5574e+06	1.88564e+06	1.81027e+06	1.61051e+06	2.49434e+06	1.80264e+06	1.78796e+06	1.64189e+06	2.42419e+06	1.81954e+06	1.8572e+06	1.52457e+06
POP1	P41812	27373.2	35406.5	35873.5	32697.3	37974.3	35314.3	37863.1	39699.9	36451.1	38157.5	38061.2	38023.6	37353	37763.9	34606.1	38750.6	39231.3	48779.5	44522.8	45036.6	42175.1	46471.8	43800.5	48208.1	36634	43008.6	49124.9	49597.9	38100.1	41840.9	43591.2	45658
FKH2	P41813	32171.6	36552.8	62584.7	35867.5	36998.2	28403.5	26666.1	33390.3	31816.8	16797.5	14509.5	39187.3	32558.4	64809.1	17543	35637	36176.4	32507.3	13575.3	22499.1	32581.1	42139.6	21754.4	20278.3	39236	25468.4	30415.8	19623.6	34081.6	38217.4	19553	21455.6
GCD10	P41814	87618.2	73713.3	72524	60683.5	80091.4	64133.1	75814.9	77137.8	76939.5	74543.8	78121.1	64954.7	84773.5	64794.8	84126.6	71817.9	92166.2	71915.4	78004.4	74472.9	84613.1	60515.4	78471.8	83635.8	83813.1	68247.5	77791.7	71949.3	80281.9	61165	74356.6	71506.5
BAP3	P41815	40559	NA	5160.57	6448.1	44059.2	7986.01	4318.02	6199.71	35227.5	7877.79	7034.09	6858.89	41807.3	6599.09	6051.53	5994.69	31017.1	12541.7	7662.22	6699.21	31552.2	11083.7	9164.82	8337.21	32110.5	12747.1	9094.68	6161.24	30811.6	15382.7	8044.79	7107.37
OYE3	P41816	51850	207380	213063	200699	45263.3	146829	185674	149612	37559.3	106391	151645	125332	40315.4	123901	160614	137878	25261.7	89208.2	120569	101526	31331.5	107709	106937	114922	27654	100255	101068	98740.4	29966.9	105772	114705	115243
GLC8	P41818	14015.4	15360.9	15459	23861.2	12009.1	19465.5	14668.2	19364.5	14452.6	21036	17832.2	20834	14255.1	20479	15635.1	13181.3	21542.2	19365.5	21070.6	21310.4	14117	23518.2	20282.2	19239.7	17720.8	20913.8	20285.6	19380.4	16886.9	22934.8	20513.1	16999.5
DIM1	P41819	25912.7	17628.4	22495.7	23895.4	31897	22381.4	24116.9	25968.4	30032.5	22498.4	20986.9	25827.2	33724.4	19834.1	25902.4	23434.4	37658.3	29332.2	26795.7	26528.2	40159.2	26407.9	25131.3	28623.6	39352.3	28185.2	25384	26083.1	40860.7	26755.4	28690.5	28225.8
MID1	P41821	NA	NA	10968.6	4859.87	10612.5	8461.46	6211.02	3654.58	6399.41	10281.5	4746.28	NA	NA	7774	5268.36	6530.69	9762.07	6514.61	11586.7	5166.13	8449.3	7006.7	8069.12	6344.91	8786.43	9172.07	7585.81	6424.9	11308	8859.47	5431.95	5287.21
BNI1	P41832	14302	11706.5	10949.8	10774.4	15754.2	10748.9	11768.4	9981.24	13922.1	9824.6	9929.77	9756.94	10481.5	10405.5	10826.7	7629.55	15405.1	11086.8	10638.7	12138.7	13581.2	9040.81	11209.1	9836.46	14448.3	9268.36	12638.6	11734.1	13628.6	9888.78	11500.3	10624.2
UFE1	P41834	19894.6	17814.8	21968.2	11656	16545.1	15806.9	22236.8	20125.1	17190.7	19527.4	25586.4	18810.6	16112.2	21208.4	21190.7	17689.6	23024	16397.2	20102.6	21517.9	18954.9	17190.6	21583.6	21437.4	17008.3	15020.5	20938.7	20998.3	18712.1	15866.6	18996.7	21776.9
THI6	P41835	286366	314917	328627	383651	288121	327749	333620	329467	262496	282955	325302	364137	292187	297709	375711	400288	254137	281392	277696	306039	260077	257509	277437	279722	279629	278567	272883	295503	269234	284141	266232	317883
TFG1	P41895	36919.4	25731.8	23999.5	32089.6	38923.3	22956.5	26743.2	28839.1	36834.6	28439.5	26809.3	20367.3	35427.8	29169.9	24059.9	20993.8	53685.5	31667.2	32075.5	33311.1	37223.5	33697.4	28060.9	28767.8	43688.5	31786.5	31763.6	29755.1	41371.4	33411.5	29394.2	32743.1
TFG2	P41896	54023.8	46594.6	49562.7	60157.3	52220.7	49722.5	46318.5	44427.9	52830.1	45011.6	46556.1	48421.1	46955.5	46418.5	53215.3	51407.9	63982.3	56497.6	57059.2	56183.9	60382.8	53029.5	60720.1	53394.1	54852.6	60353	51921.9	62060.9	62055.1	50793.2	60055.9	50831.6
TES1	P41903	572033	563132	567447	556823	601951	568443	483440	524062	550286	517881	568021	565182	589512	503030	580494	606852	404084	556929	460330	446105	461351	527656	481378	491510	437444	524986	427847	438964	412804	513541	429157	439915
PXA1	P41909	4264.65	8785.58	8514.77	11655.7	5903.09	7928.39	10859.2	13613.3	5587.09	9398.65	13797.6	15935.4	4498.84	10366.2	11847.2	18958.8	3212.05	7699.3	12446.1	13457.7	4193.94	8900.51	11491.1	11240.2	3169.43	9062.21	10853	13353.1	3594.42	8088.41	10278.1	11311.2
MAF1	P41910	7667.79	11585	11817.4	8914.9	7607.67	13032.1	12899	9439.68	5730.5	14237.5	13176.6	8383.97	8124.19	16725.1	13902.4	9772.46	5771.47	11893.9	15892.7	13698.6	6500.13	12096.8	14240.8	12292	7616.13	11250.2	16248.5	13224.6	6439.83	10415.4	13242.4	11943.5
GPD2	P41911	103568	154654	162052	166623	122813	165385	188143	225221	127325	174571	153311	203827	115470	173441	131277	189475	135338	201541	211581	259638	159535	177945	186320	222785	155227	183682	213616	252427	147924	173831	220658	231452
YRB1	P41920	306273	197460	228778	254561	323551	211448	276097	246276	307915	185867	230394	188828	314720	199386	191810	217926	380372	229629	251026	226416	368782	192800	249422	259431	312383	223009	271879	225066	378945	196829	258787	228339
GLR1	P41921	1.31885e+06	1.18831e+06	1.25417e+06	1.4801e+06	1.20988e+06	1.18743e+06	1.12959e+06	1.1896e+06	1.14546e+06	1.05872e+06	1.20448e+06	1.19477e+06	1.19751e+06	1.04583e+06	1.38429e+06	1.34844e+06	1.05937e+06	935280	957146	898780	1.02429e+06	901056	1.0085e+06	970844	975757	911251	905931	950816	974700	917920	938034	922208
SSU1	P41930	34786.5	22881.6	24506.4	40640.1	33741.3	27671.9	23988.9	37332.3	34232.4	26684.9	28753.1	42673.7	34178.5	30260.9	31362.9	43548.5	31265.4	27875.7	38512.6	32144.2	32979.5	35354.4	41811.3	34409.4	30200.8	32866.8	31383.7	32461.3	37096.4	36187.1	37412.2	27273.8
IDP2	P41939	328658	1.38129e+06	1.29566e+06	1.30315e+06	443605	1.53044e+06	1.50079e+06	1.61279e+06	452096	1.57336e+06	1.3588e+06	1.51087e+06	434747	1.63447e+06	1.1938e+06	1.6452e+06	192307	1.93016e+06	1.7683e+06	1.86254e+06	271439	1.8505e+06	1.50705e+06	1.78726e+06	264970	1.83362e+06	1.78287e+06	1.94198e+06	261745	1.70366e+06	1.8269e+06	1.75871e+06
PSA1	P41940	954927	988559	721130	789568	1.32697e+06	1.15225e+06	1.07221e+06	762656	1.23223e+06	1.19964e+06	821884	971635	1.26267e+06	1.2432e+06	634541	842043	1.48586e+06	2.10649e+06	1.42845e+06	1.50191e+06	2.00298e+06	1.9574e+06	1.1772e+06	1.42921e+06	1.8055e+06	2.21111e+06	1.78426e+06	1.84596e+06	1.90343e+06	1.85923e+06	1.69435e+06	1.61068e+06
MEP2	P41948	13365.4	75859.9	32065.1	16923.6	10907.1	72921.6	25473.2	16951.8	6146.96	69308.3	29840.4	8596.83	14242.1	73684.5	27154.9	12169.2	NA	67720.3	60869.5	23677.6	10372.3	76511.2	49869.4	34372.9	NA	70970.8	57328.5	33779.3	5594.98	69582.3	55571.1	40716.7
REF2	P42073	17721	10670.4	16059	16854	12471.8	13568.5	11801.2	16528	13561.6	15306.3	15682	19165.1	10628	14967.5	11181	17198	17544.1	15724	17100	21732.3	12824.5	15157.6	17837	16655.7	17171.3	13182.4	19729.4	16859	16526.6	11901.1	18613	14924.7
ERR3	P42222	162565	762923	1.13401e+06	2.04605e+06	199457	739121	1.126e+06	1.56968e+06	186551	602671	1.25732e+06	1.75234e+06	182699	616045	1.38207e+06	1.57275e+06	67485.7	285476	462666	729409	78657.2	241576	545542	600384	65067.2	224443	493900	657200	66664.6	193176	442309	578383
XKS1	P42826	149407	198914	181630	209199	145944	187317	183604	190284	134884	167714	188906	190306	137214	164051	192428	195067	117948	168399	167063	183119	138015	156981	170547	167280	125127	165138	181052	188533	131091	157992	173346	191330
PFA3	P42836	4575.19	NA	NA	6604.2	8198.04	7324.93	5323.96	NA	9224.57	4873.65	4233.79	5553.87	8165.46	4221.41	7800	4046.59	7639.45	10133.3	9599.56	12710.7	8081.36	10408.9	10676.2	11917.5	5988.61	11336.7	12828.5	14995.8	6775.65	8792.58	8673.45	14607.2
FIG4	P42837	22610.7	13262	21939.9	25598.3	13531.4	20083.8	20735	16255.6	9802.06	19812.6	20820.4	23227.9	14676.2	16054.4	23726.8	22202.7	11545.3	15993.1	19047.5	22033.6	14165.5	18047.1	20557.2	15452.6	14779.8	15229.7	17819.2	19544.5	11316.5	15279.2	18286.8	18941.5
LEM3	P42838	87462.6	96073	112583	122714	101572	105986	109337	99816	89217.2	87332.4	116778	96313	95300.5	91016.2	125810	101797	84979.7	83696.3	91169.3	80729.8	94897.9	81549.3	99398.7	93240.7	84046.7	74636.5	94428.7	91996.2	88866.7	79162.6	93962.4	84477.8
VNX1	P42839	30427.7	32513.8	33339.8	40522.4	35111.6	38368.9	33035.5	32792.2	35659.6	36749	31006.7	29587.9	35545.5	34668.3	35320.4	30677.6	40929.9	35400.7	34218.7	30578.3	37826.7	34662	35684.9	28839.7	32337.6	36877.9	36349.3	35336.1	38855.5	34069.6	31642.6	28681.3
YNL320W	P42840	32028	31698.3	33741.9	28679.4	32631.6	29915.2	29667.6	28173.9	33683.6	29141.8	29672.5	25928.9	33249.4	31949.3	29933.6	32022	33229.4	30410.5	32620.9	27828.8	34433.2	31369	32107.1	27528.1	33359.6	31695.9	31062.8	26092.6	34316.3	32009.8	29001.1	27713.1
PFS2	P42841	10047.8	21146.2	22226.6	22616.2	16865.1	17852.2	17986.2	16651.8	13811.9	15665.9	18017.6	16550	14579.7	15991.9	17470.6	20037.8	12525.4	16735.6	17462.8	16514.4	12375.5	16098.9	17533.7	19017.7	12980.4	14712	18114	16140.4	12719	14185.4	16593.3	15224.1
EMW1	P42842	90317.1	75925.1	82239	83207.2	96723.5	84778.5	90164.1	91784.9	91668.7	80425.8	85192.6	88358.9	91641.7	88943.7	91059.9	95605.5	85654.4	98699.7	95364.4	114478	97046.4	98616	91861.2	110157	94439.7	106264	106652	124732	88037.9	98032.9	101911	115463
SKP2	P42843	18687	15800.4	16913.5	15168.6	20256.8	17822.3	19064	16146.3	21578.4	17089.6	17990.2	19502	21585.6	18740.2	18744.6	15724.8	21406.7	21137.2	21413.5	16894.8	20693.2	19631.6	18445.8	17919.8	21433.6	21613.2	20259.3	19251.7	21989.1	18959.7	17946.3	18072
ZIM17	P42844	14201.1	13214.9	15855.5	11025.6	13351.6	20231.3	13661.6	12630.5	11914.2	25702.7	12480.6	15051.1	12819.5	21220.9	13483.6	19829.1	16115.9	25227.9	24914.5	23308.8	15402.1	21292.7	26740.7	21096.7	14356.4	20967.4	23032	22082.5	16822.1	23341.9	22868.3	19589.4
KRI1	P42846	58743.2	35932.9	36636.6	52810	51682.2	35210.2	36944	42174.6	49631.2	41637.1	46961.2	48212.4	42982.7	41762.3	46359.5	44101	64399.3	44916.1	42561.5	40388.9	52115	45524.1	47111	45340.4	51522.3	42237.7	40073.5	45656	57267.1	47182.5	43048.1	42977.9
MRPS18	P42847	41271.5	35059.4	25466.7	24104.9	38878.4	31773.2	30452	20476.6	40548.8	28943.6	29966.4	23434.2	44469.7	27474.7	29282.5	18938	35010.8	32574.5	26651.6	24404.8	34018.1	28557.7	30322	28332.3	32584.9	26083.9	24950.4	20472.7	33656.1	16248.5	26949.5	13210.1
THI12;THI5;THI11;THI13	P42883;P43534;P47183;Q07748	4034.49	35771.3	48505.2	31748.2	5717.5	41671.3	48159.7	27854.8	NA	46361.7	38435.9	32118	5440.89	46491.2	39230.4	22239.4	3859.05	17768.6	35605.7	26160.7	7343.32	19514.7	44155.5	42534.4	6284.4	14659.4	39985.9	29575.8	6539.65	20461.3	42854.7	42799.9
SLS1	P42900	16310.8	14193	13140.3	10714	14357	13880.2	14769.7	13403.4	16385.1	14886.7	11506.8	7356.96	17568.2	13339.7	12442.1	11514.6	16459.2	14462.8	10741.6	14700.4	14934	16284.1	13723.8	13938.8	15757	13909.1	13896.4	13543.5	15234.9	17508.6	14134.7	13993.4
SPG5	P42933	1951.79	2925.8	2411.77	1966.02	1652.87	3121.33	2623.19	3236.58	1035.44	3610.4	1543.7	2675.6	3304.9	3678.02	1795.47	2678.34	1878.01	3341.84	3684.57	4280.23	1112.15	2346.06	2155.27	3180.05	1583.2	2595.13	3877.79	3738.67	1146.07	3001.25	4174.21	2529.98
PMT6	P42934	90407.3	87927.5	81898.3	70810.8	112283	89466.6	83481.1	59313.1	95407.8	83711	75390.2	60452	94389.5	77872.1	79273.5	72957.6	97912.5	72551.3	72685.6	50779.7	88001.1	76867.4	67697.1	57617.5	92773.4	71975.3	57072.4	52344.3	96816.5	80723.7	60572.9	46788.2
ELP2	P42935	269246	223157	244056	237951	249577	223040	214936	211819	234035	198913	227846	203106	235771	212997	237290	236957	262193	205701	203760	177387	243431	193106	205830	203785	233925	206376	198190	186771	257593	202787	201644	184508
YGR201C	P42936	31569.7	93412.5	121358	180882	53033	107660	149262	171546	48028.9	110472	134421	155547	42063.8	128590	117837	126329	33824	85166.7	101763	137266	44690.5	82583.9	96350.2	126805	49868.7	82233.1	114343	134723	38789.4	77745.1	103119	109935
YCH1	P42937	47800.4	66501.4	71630.6	70101.4	57469.2	63183	73285.8	74559.5	50490.1	58038.3	75272.6	71921	51018.1	56138.6	80472.4	70179.3	38737.3	45780	47893.5	54871	44934.7	42669.4	55320.9	52092.4	48680.3	43878.1	44920.3	53699.6	43866.1	39301.7	46314.4	60782.8
TDA10	P42938	67905.9	105503	71647.1	77272.6	79597.9	100010	74974.2	77629.8	66692.3	76789.5	65609	67278.3	83920.3	79303.1	72195.5	72181.2	63335.9	100148	78675.7	93090.5	76919.4	102948	78410.9	83017.3	80516.2	95764	84288.3	99729.3	79966.1	85619.9	81410.6	89515.6
CIR1	P42940	33765.1	82487.8	48371.9	52326.1	35121.8	64092.8	65794.1	56480.2	36345.3	62311.4	56707.9	50994.2	33796.3	61650.5	54672.2	49580	25930.3	67150.6	69809.4	101602	36816	55774.3	61242.9	82493.8	46234.1	61206.1	94676.2	100967	30021.8	63499.4	79818.5	102543
SER2	P42941	33651.8	25204.6	33784.7	30180.7	36988.1	31170.1	41483.9	38820.6	42433.5	30503.2	29845.4	39035.7	42322	25701.2	31070.3	32807.4	40437.7	40353.8	37807.4	45696.3	43472.2	47963.1	38566.5	41191.2	41101.5	33816.2	36952.5	40724.6	39383.7	38092.6	40353.1	46339.4
YGR210C	P42942	11677	21277.1	36444.1	36482.1	15362.1	29680.6	37801.1	43711.7	15697.3	35152.1	34564.1	46275.8	11575.7	41716.4	37129	52925.7	17175	36004.9	45221.2	48933.3	16261.3	36932.6	40397.5	53056.5	18722	36208.9	46785.2	58340.6	19310.2	37350.1	45351.7	61936.5
CCT7	P42943	131975	160495	189942	171746	156901	190617	230449	218100	162486	200769	208549	232620	158007	217312	197484	206067	171907	260481	254042	285224	218060	253300	221677	257482	228115	259947	275011	291606	211410	253608	250176	288878
UTP10	P42945	160708	164709	163798	153655	173548	160457	154453	157587	167128	162096	167979	167432	161365	169200	167502	182691	181052	157052	158677	141054	175937	146302	157354	154693	170597	157083	152243	143003	165542	159675	147577	156094
PAM16	P42949	47098.4	24925.3	26494.1	24028	44316.4	34799.1	27633.5	25795.6	38426.2	29009.9	19195.9	23833.1	41707.3	22594.6	10930.2	20780.3	46310.5	47502.9	40140.8	46520.3	46615.3	56385.6	42826.7	37626	38583.1	47986.9	42881.4	46076.7	47248	41875.8	49028.3	40975.2
GSM1	P42950	10115.5	6981.31	5329.88	NA	8626.3	7925.05	6317.47	6828.06	8400.79	5251.85	6852.47	6168.62	7867.68	NA	NA	4252.68	4338.06	9404.76	5821.93	5610	6547.03	7237.56	8416.79	7141.88	6286.17	7713.89	5838.51	7256.49	5491.85	3792.56	6372.94	3872.27
LSB6	P42951	9456.12	12996.2	13193.2	12012	9879.45	12537.8	12618.9	17361.2	4932.51	12596.8	11100.8	15084.7	10655.1	12223	16814.5	12989.3	9982.37	14496.8	14484.9	19603.2	8208.17	14313	15005.3	17439.4	8070.15	13753.7	15789.1	19351.5	5595.87	12777.1	13994.4	18336.5
QRI7	P43122	9799.37	21982.6	21798.7	20699.5	16052.8	21373.2	25900.9	23315.5	15715.6	20427	23770.7	23854.8	14438.9	25495.6	24688.9	22809.1	16340.2	30278.1	35639.8	36822	14759.7	26264.9	31489	36338.7	16332.6	30719.8	37340.5	37024.6	15189.6	28181.9	33315.4	36115.4
QRI1	P43123	154908	125706	144811	134588	159961	132490	186391	183642	169891	158110	160863	214528	174457	174746	158371	170181	202938	216474	245202	286487	192634	219940	238638	256225	203440	242850	271308	285561	191852	220097	249066	289981
BRE2	P43132	4511.99	6884.04	8319.94	8286.05	6721.19	8385.89	12266.2	11301.8	5990.11	11049.3	9802.13	12772.8	5694.8	11212	11353.3	12665.7	7076.64	16682.5	16538	20511.5	6940.82	12446.8	13726.8	20172.7	8501.07	17766	20879.9	23497.9	8093.3	12728.7	20698.9	19539.7
SMD3	P43321	410.078	2103.36	1816.8	1995.51	NA	840.807	1704.29	746.196	NA	796.769	301.831	1081.58	NA	892.065	NA	NA	843.223	1405.68	991.542	701.716	NA	775.376	726.024	899.476	1451.3	1589.68	1223.71	1353.32	458.931	376.756	837.188	2454.35
GCN20	P43535	166525	121728	106551	110520	176553	138825	127748	124756	170799	143293	117534	113675	182262	125584	99398.8	104680	149328	198580	150411	166139	188369	187827	129426	148633	189834	192381	169911	171646	175838	181188	163475	157761
SNZ3;SNZ2	P43545;P53824	112319	118388	147335	156703	92014.1	121721	140223	136705	82507.8	108024	169731	129440	88522	112759	185952	128022	70722.6	95425.5	104107	113461	66493.9	89140.1	123700	115427	64378	94053.9	99490.5	110614	65646.4	82533.4	99861.8	120184
AQY3	P43549	9970.18	2496.99	3517.91	6285.61	10991	4619.45	4079.63	3230.6	13218.1	4181.27	5572.69	3234.66	11796.4	4156.87	7791.05	2396.3	14054.9	7594.63	5824.79	4870.97	15824.4	7300.2	6427.1	4941.8	13638.2	6206.33	7178.02	4707.94	14112.1	6298.13	4605.07	5787.92
DAK2	P43550	43764.1	17018.4	14421.7	19976.5	49894.4	23030.2	11867.4	22868.7	54740.8	29276.2	19020.6	25380.4	56869.2	23073.6	26193.1	26878.4	36545.3	21458.1	13745.1	15139.9	36729.8	15630.1	17694.4	14146.1	36902.8	15410.4	14280	14241.1	29944.9	16031	12545.4	17857.7
SWP82	P43554	17443	7813.31	7554.04	7383.18	8268.89	7855.85	6825.69	2546.85	7948.98	6898.39	6993.76	2562.71	9228.45	5129.97	2493.44	2519.62	16264.6	4850.38	6433.01	5795.43	7577.93	4137.5	5298.77	7101.77	10013.9	4278.98	4604.6	6415.96	10565.8	3354.67	4515.03	4258.64
EMP47	P43555	115141	81796.3	83698.8	101339	100013	92880.6	97154.4	96887.2	94488	89937.7	85942.5	75211.9	85135.6	96875.7	87405.3	88428.7	87523.1	137580	110640	160267	98368.9	133733	101509	133823	101681	116998	161336	178913	93910.4	110075	143954	127267
RGD2	P43556	25912.2	22411.7	26934.7	30351.5	21701.6	21283.1	31459.3	34433.1	21333.2	25055.8	26491.1	33562.2	17116.3	27959.8	27894.9	34323.7	31946.8	24628.1	32015.4	41219.1	26176.2	27635	32567.3	42467.8	27488.5	27439.6	37394.2	48694.1	28937.1	24650.3	33896.8	45765.6
OTU1	P43558	56765.1	73320.6	77704	92382.2	60629	77952.5	85792.4	101790	55330.6	64474.2	82063.4	85856.1	54185	69085	83566.3	93646	53148.6	68073.7	66037.4	92063.1	54071.1	63232.2	79482.5	80276.7	54380.2	67157.2	73129.7	82857.5	49924.7	63760.2	73676.9	87709
LAM5	P43560	58744.3	56736.6	48671.7	58142.6	45810.5	52483.1	56346.5	60495.3	53736.1	57437.1	51550.3	44233.5	50990.2	52404.9	56772.3	45002.4	48129.8	49163.6	52286.6	47935.7	52484.2	50375.8	45397.8	48634.6	56991.1	49036.3	58796.3	50197.1	53419.9	52365.5	52675.4	55360.8
FET5	P43561	185586	188012	205139	232009	181775	179587	168689	153709	156024	165627	200719	141603	186168	157805	200360	155097	149174	134461	134056	118464	141798	127446	142410	140889	135285	127081	113863	135904	136828	126264	122545	125060
MOB2	P43563	1884.52	NA	758.601	NA	6.90988	578.726	1729.69	NA	787.748	1668.93	NA	717.885	524.34	1745.48	614.688	334.112	1317.42	1798.46	1700.48	2383.98	792.064	1707.85	1495.13	1852.64	1509.7	1533.81	2140.09	2765.57	611.225	1293.91	1811.77	1928.98
MIL1	P43564	49263.5	33010.2	39846.5	41254.2	50047.4	40249.2	41750.3	43944.1	51747.6	48950.9	50114.2	41987.9	48540.8	43846	49681.7	47103.7	47449.1	45133.5	41918.7	34846.3	49539.6	47449	42886.6	38200.8	51928.3	44751.6	39590.9	41142.9	50505	39426.3	41149.9	34490.1
AGX1	P43567	235643	608187	539659	494399	254802	647003	549631	446831	244564	583094	511490	419094	255497	613465	562719	456529	127827	640595	592359	472575	143841	607587	547728	494295	141518	613497	521096	470131	138546	614846	540736	501763
CAK1	P43568	20737.8	26359.6	28421.1	23173.6	14949.6	22582.2	26688.8	28070.4	19962.3	38959.9	25120.2	29463.6	11501.5	23892.6	17595.9	23620.2	16204.4	35558.5	34107.6	40390.5	23611	32975.4	24070.9	35044.3	21706.1	44942.4	41896.4	45413.5	16978.5	40856.3	37636.6	38543.4
CAF16	P43569	69913.1	142693	123207	132115	81649.3	134636	128765	125935	82143.3	132771	121951	126905	97020.5	130319	113121	139665	64812.1	131793	120409	119470	100067	146180	107857	131668	91971.5	138976	113595	144214	90940.9	126908	117297	141795
GYP8	P43570	14799.5	9145.11	7106.79	6088.99	14478	8547.7	7786.14	8332.05	15803.5	11152.6	8522.06	8871.11	17340.6	8156.41	8999.56	7985.3	13154.1	10864.3	9683.46	9939.65	13435.5	10280.6	10062.3	9821.64	15478.6	10347.4	9935.73	9929.2	16570.6	6406.63	9467.02	10517.4
BST1	P43571	6046.87	7388.38	8563.87	5733.81	5956.91	8427.62	10449.2	9278.69	4671.53	7501.45	11378.4	7863.87	5060.29	8694.64	7036.03	8408.01	4861.85	11651.8	8777.5	8523.16	5474.53	10629	7616.65	10345.8	7398.26	10696.4	9478.49	9089.97	4961.31	10956.4	11294.4	10416
EPL1	P43572	25140.2	21914.1	22976.6	22272.7	21158	15927.2	17860.5	17311.8	21083.7	20221.8	5145.74	14469	25533.9	17118.4	22283.9	20794.2	20417.1	9800.97	16811.1	10798.1	18433.5	9216.93	12482.6	10442.1	16146.5	11805.2	10122.1	6809.3	19831.5	14249	13105.8	11870.8
BUD27	P43573	3255.24	NA	9483.9	13217.6	2944.75	9887.26	10622.3	8392.02	4324.17	9256.25	3595.7	9526.87	5781.13	7133.47	10441.4	9072.16	11139.8	7840.14	10997.1	11089.4	5033.91	9184.74	10594.6	8794.58	3822.25	9114.2	11930.6	NA	4260.74	10159.3	9003.37	12082.4
GAT1	P43574	412.407	1411.95	4055.16	2992.03	NA	4514.91	5236.23	5422.56	1668.19	3527.28	3825.03	4757.83	NA	4189.35	3623.25	4142.97	3318	4063.98	8315.49	12050.4	NA	4626.86	8516.51	11232.6	2706.67	5814.63	12777	11863	NA	5771.48	11548.4	12769.4
GNA1	P43577	38114.2	31934.7	23544	28794.9	31294.6	29443.4	27175.8	21718.4	28263	19718.3	21317.1	21878.8	30188.7	22378.1	25018	25914.9	27791.3	24536.1	22400	24123.7	26730	25523	19818.5	20276.3	27164.5	23906.3	23765.1	21158.3	26912.3	25891.1	20343.1	24754.4
IES1	P43579	11658.1	16858.3	14169.5	18485.6	15281.9	19675.6	20005.4	21255.4	15670.6	20557.6	18653.8	17457.2	18709.4	15647.2	13578.6	16554.3	16676.9	20317.2	17830.6	24868.7	17065.9	22396.3	17934.7	23072.6	14236.2	18844.4	20697.1	24050	17608.5	19860.9	21125	22050.7
WWM1	P43582	138934	90509.4	95666.2	94087.6	139047	113794	98079.6	90650.4	104726	96955.6	94897.8	111454	153789	62740.7	84934.9	81431.1	91188.2	78318.7	80623.9	88600.8	87087.7	102504	80286.7	97219.4	132696	75744.9	103554	86547.9	138768	71380.2	91332.3	94990.1
BLM10	P43583	46050.6	75624.7	88789.3	92756.8	56195.7	80362.4	95388.6	106246	53143.5	83284.9	102942	114921	56296.4	85147.6	102059	109292	43407.8	70808	87876	81069.3	58497.1	71071.6	81444.6	86004.2	57756.8	70556.1	85207.6	89610.5	54484.6	69079.6	82931.7	90057.2
VTC2	P43585	78994.5	112789	107267	93143.3	91305.5	115304	126277	128777	100596	124426	104443	119618	91561.4	123875	101206	106120	109660	152439	145660	148745	127929	148563	135141	152291	130484	147665	160450	157325	118595	141158	141953	141623
LOC1	P43586	107463	66483.8	74546	79309.4	99900.8	81452.3	63085	66953.3	88052.7	81309.1	57196.8	75195.4	78048.9	84507.9	67004.8	70761.5	125022	83713.7	86590.4	68475.1	110905	96189.6	82226.2	75733.7	95679.3	100231	73298.3	73164.8	102706	105044	73466	70872.6
YPI1	P43587	94765.5	83116.2	89846.2	105277	100040	82427.9	86831.4	83412	85796.1	71988.4	87972.2	98270.6	82757.5	78694.1	94731.2	95445	94109.2	68232.9	65282.2	59507.2	82604.7	81252	85089.5	60841	102279	72393.3	59939.5	63291.5	99404.9	83984.4	77965.5	59889.4
RPN11	P43588	261261	378541	295720	277075	306025	431037	415529	411430	293285	370453	353734	403670	280653	388701	308599	386312	236495	525830	415706	557049	367529	529383	372885	495119	344032	529105	507021	575321	285869	470516	473213	557986
SAD1	P43589	40136.7	32718.9	43876.7	43320.5	46704.7	35777.9	43126.6	43283.7	51033.9	36898.5	46682.3	44519.9	48767.9	38304.3	44208.4	44805.6	42938.5	40633	41222.1	39897.7	47964.1	35813.8	44082.1	38505.1	45868.8	37425.9	41575.4	34949.3	47961.5	34971.3	41678.6	37961.1
YFR006W	P43590	423891	484145	485285	441716	397301	454065	516464	478812	391300	432455	485904	485087	407449	417628	507536	464241	387809	409464	460283	429519	433257	421938	420298	447299	396399	409763	441248	438390	391347	362820	444980	422488
YFH7	P43591	40349.6	33828.6	33426	35812.6	38569.8	33066.3	31173.9	39166.5	38727.2	35098.2	34383.4	35980	35868.5	35890.3	35255	38050.4	37641.7	35291.3	39043.3	32471	29901.7	34152.5	39564.2	35496.5	36510.9	35909.1	33779.7	40209.8	34490.4	38635.8	36607.2	38031.6
UBP6	P43593	639568	512981	565453	610247	636888	573531	609515	640468	589593	563739	565903	672583	631008	574283	597407	614585	567201	588355	642267	760835	609347	613161	611351	702461	648548	613417	723237	790648	594569	599345	672117	762092
MIC19	P43594	3784.29	NA	NA	NA	3661.56	8080.86	5767.78	7522.62	NA	15285.6	3664.77	6460.73	5632.34	11515	NA	1642.14	6681.93	19665.6	19325.6	14662.5	4984.89	24115.4	16410	11466.2	8824.27	16077.3	16516.6	12696.5	9706.56	24721.7	19035.2	11709
IOC3	P43596	45025.5	23462.8	28227.4	28363.7	31353.5	26298.9	26946.5	29209.4	32305.1	31641	34588.6	24282	31531.5	26048	34430.7	24607	34153.2	23626	22938.4	25542.2	34328.5	22496.8	20753.1	25592.3	29523.4	23253	23248.5	20886.8	29400.7	22047.1	24084	18978.6
YFR016C	P43597	59545.8	51614.4	44728.1	51418.1	59330.2	60341.4	46261.7	49470.4	62185.5	57383.2	47210.2	43033.7	56544.8	56517.4	40893.8	42869.5	69489.8	64614	50767.9	54212.6	57906	60613.8	54164.4	54184.2	67247.7	60136.8	53565.8	53567.9	62850.4	61482.9	55906.5	52932.2
IGD1	P43598	25369.2	16733.4	24287.5	29199.3	19385.2	21690.9	27135.6	36690.2	26262.9	22216.6	30932	43328.7	26913.7	19704.7	29611	23563.4	27600	29624.9	30741.5	36978.8	19889.1	33047.4	34151.9	39798.4	28665.8	26116.9	32536.9	34432.5	25452.7	27102	35065.3	36341.4
YFR018C	P43599	16920.3	15693.8	16044.3	14891.5	18394.7	14346.5	11214.3	17324.2	23547.3	16360.1	13880.7	15830.9	27524.1	7768.81	16466.4	16284.3	27342.8	23821.1	19933.8	17660.7	28372.3	21329.8	21940.9	18973.5	35650.9	20569.4	15186.7	17839.8	29052.6	19735.6	22417.8	22869.8
CSS2	P43600	NA	NA	NA	4157.55	NA	NA	4674.71	3986.24	9647.72	NA	6886.24	NA	NA	NA	4202.69	NA	NA	3980.14	NA	4853.64	5035.63	3727.8	NA	3998.07	9214.19	NA	NA	NA	NA	NA	NA	NA
ATG18	P43601	173570	164008	173080	191967	194916	167779	161608	167384	178053	156384	173305	159900	191465	160566	194432	157283	165796	150350	146647	136904	170448	152023	157408	141182	162694	144090	136765	127272	158315	144327	139110	127260
ROG3	P43602	8666.25	2372.21	NA	NA	3999.55	NA	2594.63	4859.18	8156.08	4223.7	4537.46	NA	7887.94	NA	NA	3568.93	4584.63	4974.37	3821.8	2991.18	6786.53	7929.89	6128.2	3434.09	8738.68	6271.53	5411.62	3865.37	7815.9	6159.3	5883.73	14824.3
LSB3	P43603	440946	489470	584980	480977	593157	590954	590744	641524	583031	617698	603920	828086	502647	573759	682997	576686	609350	802673	963189	994638	639422	825350	914131	906173	614705	852818	980544	1.00639e+06	621689	850349	1.03456e+06	837795
PTR3	P43606	5322.23	6931.98	5874.37	5198.86	6934.97	6063.89	5856.63	6126.11	5240.63	4325.64	4937.67	3066.94	3971.38	5166.81	7349.91	6894.45	5625.44	7349.67	4999.53	7295.83	6910.82	6178.58	8145.93	8826.31	7271.69	5343.56	7693.5	9827.04	5494.84	5543.21	6790.26	4393.46
RSC8	P43609	67705.2	54696.4	44690.5	46600.8	57201.3	56582.6	48374.1	51628	57142.1	55219.8	47007.8	46084.6	57248.8	48957.1	40569.7	45706.6	66868.9	58228.5	50406.5	55556.9	67087.3	56653.2	52158	48673.1	59596.6	55982.4	51657.7	52708.3	63647.9	53639.9	52056.4	47620.6
IRC5	P43610	4477.2	4424.81	5551.73	3619.71	4621.08	4254.71	3896.01	3650.27	4272.16	4116.92	4644.7	3737.07	4266.5	4989.54	3451.09	4040.36	3288.07	2776.54	3112.52	2626.39	5622.42	2602.23	4552.95	2654.63	3134.1	2927.49	3190.13	2647.85	3640.46	3128.8	3245.25	2097.27
OSW7	P43611	7577.87	5019.7	4371.14	5035.38	5120.22	3965.75	6187.14	3870.56	4895.24	3872.05	5655.58	5208.03	4644.26	6493.08	6414.06	4787.66	7603.54	4266.22	5963.83	3916.58	9427.83	3151.53	6321.3	2892.49	7139.7	4674.59	4014.31	2488.92	9962.18	6443.76	3304.31	5880.37
SAP155	P43612	43407.5	44407.6	38868.9	43947	29150.5	51622.2	47733.8	56633.3	27124.7	56299.7	41733.6	52860	33868.4	56444.7	43328.4	50898.1	28603	66844	62669.7	72505.9	34307.4	61339.7	53677.5	65813.4	38825.3	63447.3	68635	67859.5	32419.7	64752.4	69385.5	72497.4
ERJ5	P43613	84763.3	48436.8	48483.7	51247.9	91142.8	50723.3	42144.2	42731.1	87154.6	43634.2	49546.6	35797.4	85946.2	43166.4	41197.3	36433	119289	72788	62345.6	51626.3	110048	63408.7	60021.3	64073.6	111474	63602.4	54009.9	46993.5	111445	61298.3	62437.7	44391.5
IRC6	P43615	4629.89	6098.43	5787.3	5457.1	6009.39	5455.21	6240.69	5472.89	5805.65	5289.48	6218.33	4050.9	5485.82	4359.12	4456.56	4448.33	7286.96	7875.41	5111.27	5638.64	8314.94	8157.8	8249.53	6730.83	8161.51	11593.6	10814.1	9408.46	6768.31	8146.59	7540.85	12226.4
DUG1	P43616	5.74098e+06	4.69926e+06	4.84459e+06	5.45265e+06	5.37303e+06	4.42893e+06	4.46518e+06	4.20899e+06	4.76593e+06	3.78243e+06	4.87044e+06	4.25648e+06	4.99968e+06	4.15572e+06	5.50295e+06	4.79898e+06	4.89328e+06	3.6217e+06	3.30355e+06	2.69894e+06	4.60982e+06	3.37639e+06	3.7149e+06	3.01836e+06	4.39529e+06	3.67427e+06	3.10912e+06	2.89783e+06	4.73294e+06	3.88382e+06	3.27206e+06	3.15818e+06
YFR045W	P43617	13009.5	19936.8	20727.1	22013.5	15236.3	22303.2	22964.3	19072.9	14691.3	20035.7	23485.2	20315.5	14752.5	17515.3	23541.5	19065.9	11989.1	18681.3	19095.9	17521.1	14901.1	17074.7	18997.4	15996.6	11559.2	16490.7	17943.8	14702.5	14181.2	15398.1	16282.3	15129.7
BNA6	P43619	669861	596782	704276	1.00636e+06	605805	603949	928963	582350	628206	515814	815773	672854	545070	488925	789557	566755	633923	488719	573885	516115	607925	435970	600158	420172	532732	427873	489197	414651	710354	382134	468411	332874
RMD8	P43620	42210.5	58363.9	64741.3	61789.2	46748.5	57281.6	54150.6	51811.2	48994.2	55442.2	55510.9	54761.7	49013.4	54935.2	64646.4	56983	44670.1	41469.9	47252	39168.2	41714.3	37607.2	44733.1	41183.8	40260.5	41144	42365.3	38568.8	37781.4	38594	37180.8	45101.5
RET2	P43621	589871	432480	389682	390683	466803	385112	326156	307641	414346	304798	334112	327137	418817	322842	374418	348771	508211	318205	271271	286595	455384	291601	294274	270709	420592	307164	271920	268988	466478	307517	271096	289242
CHA4	P43634	3822.65	7591.87	8604.84	8071.15	5220.01	5934.85	7229.89	6905.81	5550.34	5822.97	5965.1	5803.62	4580.78	6534	8656.38	6777.81	4742.16	5163.47	6495.75	4836.4	5133.32	4114.31	6425.53	4394.84	4834.96	5400.56	5666.73	5558.31	4978.61	5182.02	4721.35	5389.73
CIT3	P43635	18481.4	27866.2	24131.2	27231.5	15695.1	23524.7	27089.7	38392.1	6971.81	28225.3	19611.4	61527.1	NA	36070.5	15394.3	57844.1	NA	18002.1	31844.2	54349.8	NA	24517.4	19845.4	21017.9	23025.6	30677.5	20883.1	33661.2	14474.5	28399.3	20225.7	15556.9
ALG2	P43636	51545	62387.3	51374.4	41791.6	63192.9	61391.4	63707.6	56260.8	65531.8	58706.4	60524.1	60340.3	59948.3	76156	47277.6	58090.7	70350.6	90978.4	78367.8	72453.2	83561.3	81402.7	65004.1	70596.7	83450.4	91805.3	73027.5	77158.2	72825.5	83856.6	75015.5	79159.6
MHP1	P43638	67784.8	53924.1	54289.8	42471.5	75320.6	60314.4	60973.9	52605.4	75960.4	58920.1	54894.1	57571.3	73091	60146.3	59492.3	42055.3	79336.8	77869.7	60866.3	68804.1	83860.5	76063.1	63083.3	67146.1	84791.4	71434.7	66351.6	60878.7	82433.8	76214.6	68524.8	66389.5
CKB1	P43639	163374	117288	132899	148517	121579	109006	131741	143732	121155	97381.2	151017	116859	114472	83550.8	138066	120321	146822	111144	124710	138495	144282	120614	150822	156987	122533	106591	136468	169068	122061	105999	151070	147370
SFT1	P43682	NA	11958	11689.7	17955	10609.9	13503.3	23245	19900.5	NA	25445.9	28069.9	24289.8	NA	NA	23154.7	19856.4	NA	17738.9	16123.2	12154.9	NA	14896.2	18446.3	14914.8	10132.4	14865.8	16113.8	8020.47	NA	NA	NA	18127.1
ROK1	P45818	22482.5	18818.7	18361.6	19877.1	25872.1	20087.9	19889.3	23889	24008.3	20288.5	18384.4	23371	25254.1	20189.2	19560.5	22487.5	23313.6	24017.5	22091.1	22337.8	24996.2	26183.1	20552.5	20116.8	26567	21441.4	20070.6	21541.5	22052	23039.1	20436.1	15682.1
SPO74	P45819	43446.1	23333.4	29640.9	30571.3	38274.2	36234.4	33781.3	35615.6	44087.8	37552.7	26521.3	43043.2	39165.1	33023.5	41956.3	27941.9	36958.8	29490.4	41267.3	24835.5	27561.2	31399.1	38300.9	17096	30206.4	42198.3	41143.1	40995	46528.5	37965.7	44027.3	29903.6
FIP1	P45976	5502.13	10372	8951.55	10094.6	8060.57	11647.3	11436.7	17550.3	8991.56	11465	10252.7	13647.2	8565.34	15904.5	7499.63	14569.2	10629.7	21668.1	20615.7	23178.2	14338.7	21495.2	21653.3	22640.9	13393	21621.3	23292.8	24285.7	12009.3	22880.3	22758.9	21305.2
SCD6	P45978	54186.3	138938	104967	113285	117563	134507	106878	99812.1	110337	88136.3	110377	102927	126854	104296	114633	123489	101916	125524	93841.5	139405	142086	110124	99618.4	102208	118447	102573	127159	109505	104739	133998	109061	107127
MET12	P46151	108181	135578	137260	147660	110073	146935	142412	175639	119577	136034	140364	174565	98646.6	140249	138786	180460	109290	156069	160487	165708	114941	144466	144935	168834	131006	156009	174161	184606	117958	134009	166386	189386
ALD4	P46367	1.31131e+06	4.57197e+06	3.62032e+06	4.05286e+06	1.84722e+06	4.91093e+06	4.38856e+06	4.3308e+06	1.67098e+06	4.62686e+06	4.08118e+06	4.3075e+06	1.9135e+06	4.81958e+06	4.07257e+06	4.65009e+06	1.28634e+06	3.8543e+06	4.73601e+06	6.14989e+06	1.73294e+06	3.67363e+06	4.41313e+06	5.35467e+06	1.75978e+06	3.76143e+06	5.00723e+06	6.37606e+06	1.59238e+06	3.64219e+06	4.80914e+06	6.23692e+06
RPS0B	P46654	801962	1.46291e+06	1.18952e+06	1.26466e+06	1.04844e+06	1.55591e+06	1.66129e+06	1.28995e+06	1.00985e+06	1.57069e+06	964575	1.14049e+06	1.06826e+06	1.5725e+06	957789	1.2682e+06	938629	1.41968e+06	1.211e+06	1.44716e+06	1.25565e+06	1.39082e+06	1.12896e+06	1.32389e+06	1.28674e+06	1.43169e+06	1.36932e+06	1.65416e+06	1.31844e+06	1.29714e+06	1.27812e+06	1.64049e+06
GUS1	P46655	5.60237e+06	4.57417e+06	5.05531e+06	4.92211e+06	5.04345e+06	4.85705e+06	4.81146e+06	4.99295e+06	5.26199e+06	4.83777e+06	5.12634e+06	4.94217e+06	5.28114e+06	4.9581e+06	5.36104e+06	5.36497e+06	5.5518e+06	4.7598e+06	4.76957e+06	4.66336e+06	5.64177e+06	4.63868e+06	4.95299e+06	4.96442e+06	5.53875e+06	4.57848e+06	4.84269e+06	4.94828e+06	5.34922e+06	4.44133e+06	4.77459e+06	4.56671e+06
RPA43	P46669	65987.7	84864.1	104013	97032.3	76723.4	93112.4	116155	114567	79620.9	95664.1	98309.4	95657.8	73394.2	93235.4	98704.6	100492	106689	92596.4	105269	103623	115903	95373.5	92588.5	106469	120671	100729	101643	100187	105282	100703	107165	109085
CIN2	P46670	582.001	1275.07	NA	NA	836.262	1659.39	617.997	1172.4	1172.54	1397.83	NA	1526.77	1011.7	962.956	NA	1787.25	NA	1659.84	2045.78	2781.47	2358.03	2205.36	NA	1727.94	1193.77	1830.52	3096.85	2750.54	1427.58	2114.99	1844.31	2192.44
ARC1	P46672	186598	285362	409831	416217	296348	360455	539475	469188	347919	391172	408797	424254	301974	381993	333848	389431	407411	525079	506412	630746	455801	524330	491570	477851	478401	470016	631346	532965	473269	435849	551319	469212
NUP85	P46673	6331.9	22070.2	27092.6	24194.7	11954.4	22635.4	24757.5	28477.2	14540.7	20333.4	22129.6	23879.3	14512.9	19951.6	26114	24463.4	8343.6	20705.4	19812.3	27462.3	16162	20545.7	19550.6	29145.6	18042.6	22700.5	21024.8	22189.4	10203.6	11682.2	23128.3	29022.5
SAC3	P46674	16771.1	12623.6	12531.4	12324	16465	12212.1	13580.1	14008.7	13784.6	11358.5	18210.9	11257.6	14939.1	11553.1	12890.3	10579.5	21059.6	15970.1	14786.9	14705.3	17299.1	14188.6	16201.3	16092	14800	14216.1	16534.1	14723.1	16775.7	11536	16209.5	16513.4
STU2	P46675	21148.5	20411.4	23441.5	24630.5	25516.1	27571.2	28899.3	19291.5	22456.4	20437.1	22209.6	22400.4	25916.4	20474.1	21992.4	21943.8	21177.8	21476.2	20359	18534.3	24724.2	16554.4	21592.1	15554.5	23606.8	14697.7	20707.9	17508.6	26451.7	18768.2	14607.7	19420.4
SUM1	P46676	7416.14	2846.64	1898.33	4093.8	3245.11	1890.63	3550.6	3419.85	2904.08	2867.06	2961.79	3154.3	3065.65	2781.75	3041.59	3854.66	5967.9	2351.06	3806.08	4153.29	3551.43	3565.21	4496.15	4173.06	3581.93	3261.97	3999.64	3172.22	6045.97	2641.48	3526.46	3472.99
TAF1	P46677	17719.2	12834.5	15547.9	14627.5	15928.9	13615.6	13805.7	11904.9	14833	15738.1	11443.8	12768.3	14820.1	11782.2	15513.9	13576.7	16716.9	9599.12	10524.1	9573.57	14112.2	9419.5	11562	10878.9	14505.4	8692.69	10411.9	11831	15251.8	9816.85	11708.9	11362
BDP1	P46678	10666.6	14445.5	12414	NA	13559	15172	21125.2	12461.3	16397.7	11104	NA	15087.9	NA	10546.2	7700.92	12455.5	11600.8	15130.5	12210.8	15163.5	18549.5	9248.39	11735.4	14835.4	11128.1	12092.9	17430.7	19263.9	9761.2	8871.18	16450.1	14163
STB2	P46679	NA	2554.49	2837.93	4128.25	2241.96	2607.13	3933.08	3318.88	2969.94	3270.56	3087.56	2449.52	3130.34	2691.74	2094.49	1910.71	1557.17	NA	4715.41	3243.92	1711.82	3620.72	3795.03	4375.23	2892.13	2772.37	5137.33	4412.63	3314.27	2109.59	3581.06	3283.32
AIP1	P46680	3.79654e+06	3.17946e+06	3.67054e+06	4.03665e+06	3.7088e+06	3.32786e+06	3.59411e+06	3.19742e+06	3.4024e+06	2.82243e+06	3.50304e+06	3.29108e+06	3.6503e+06	2.67628e+06	3.76559e+06	3.37756e+06	3.20982e+06	2.64634e+06	2.68802e+06	2.43301e+06	3.08185e+06	2.65513e+06	2.79214e+06	2.54393e+06	2.93603e+06	2.37656e+06	2.6694e+06	2.38945e+06	3.24275e+06	2.44695e+06	2.65477e+06	2.2206e+06
DLD2	P46681	262478	219969	203301	212563	249860	217736	182326	171382	236356	187852	198364	177075	249194	203539	228113	199173	253367	235869	197275	169914	246268	210150	201630	175338	245662	225101	178716	161783	244178	215868	182187	168641
APL6	P46682	100416	91283.4	86937.9	70452.8	106275	84844.5	82964.3	84730.6	103026	89877.2	82000.8	86151.4	109627	97467.4	90925	82804.5	95235.1	83045.6	87940.8	87871.9	102211	81117.8	82648	82651.7	102346	84699.5	87829.6	84850.9	91147.4	81949.2	84358.2	87652.2
YAR1	P46683	31664	21244.6	36726.1	40130.8	32889.6	43559.1	30869.7	42962.7	34059.2	31082.3	23001.7	41025.7	37499.6	34213.2	43459.9	31302	39787.9	55387.1	55818.4	65226.3	41880.8	56405.1	59673.7	55673.4	40027.2	49529.6	60340.1	64143	39436.8	55324.7	66370.4	64374.9
RPS10B;RPS10A	P46784;Q08745	517398	460395	382469	381470	543880	418983	340172	392060	505044	302515	334777	415612	530612	294755	337821	341979	452553	304121	217900	266824	485596	301992	268140	280244	492076	355644	226061	250988	416848	313859	271190	317094
GUF1	P46943	10669	11698.3	12114.6	9864.39	12523.7	11235.3	9778.72	10014.6	11143	9675.79	9332.59	9340.55	11349.3	12800.4	12304.3	11897	10298.1	9110.24	11423.1	8030.19	7063.37	9728.69	11553.2	10957.7	12613.7	10053.2	8829.65	8330.72	8170.83	11923.3	7716.79	11102.6
TRS85	P46944	18401.7	20177.2	23779.3	19661.2	19790.6	23398.3	23970.9	24910.2	18410.7	25807	25266.6	29216	20177.3	28768.1	24195.3	28275.6	20976.2	23446.3	29663.2	27413.2	24928.1	25062.4	27054.2	27928	22054.9	24485.2	28901.8	31290.2	21153.5	25073.3	27267.6	30794.2
YGL176C	P46945	NA	1780.1	1459.54	2566.84	3110.1	1705.45	5160.2	4897.59	2645.65	NA	4144.16	1626.47	2410.35	NA	3632.02	NA	670.409	2797.13	NA	2896.27	2267.31	1994.66	1961.82	2927.2	3047.1	919.327	2089.58	2057.11	1736.41	NA	2498.98	1737.97
BUD13	P46947	3700.47	NA	1664.34	2002.8	2154.13	1045.18	2309.64	1868.77	NA	2038.68	3303.38	4047.29	NA	3787.59	NA	NA	5158.83	3060.24	3087.06	6569.85	2812.99	4175.26	3306.53	4426.4	1976.91	2922.22	2319.27	2808.93	3760.71	3928.24	4905.38	5128.4
SKI6	P46948	57520.6	51479.3	60317	62258.5	45397.8	39614	50725.2	57669.2	43058.9	41538.2	60234	42917.1	37541.2	53984.4	54988	63229.1	49153.6	39438.3	44975.5	39583.5	48512.8	36505.8	45272.6	41696.2	48546	41520.5	33157.9	35109.6	44673.3	50612.3	37659.6	45519.3
FYV8	P46949	19438.1	22679.8	17066.1	17307.5	20075.6	27010.5	26648.7	25636	17618.6	23411.6	21271.2	27140.4	14374.8	24905.9	18189.1	20165.1	21030.6	29253.9	35802.6	35421.4	19028.5	34293.8	32549.2	35272.6	19253.6	30758	37003	38826.1	20764.9	31308.6	38270.5	31855.5
SNG1	P46950	8933.49	6318.76	8485.48	7621.61	8411.74	6984.17	8702.22	8463.57	10789.6	5458.57	7467.22	8200.23	11144.8	6427.13	7256.81	8603.82	9514.84	8871.16	7890.5	9054.68	9230.98	7841.34	8444.69	7205.8	8422.52	6888.45	8266.89	8251.05	9083.16	9148.35	8170.95	8963.67
YPP1	P46951	36319.2	27172.6	29280.1	28252.7	40523	29718.7	32453.6	33124.4	33071.9	27305.6	32717.3	31120.8	38359.3	29286.4	32840.1	29406.4	37827.5	36315.2	34182	33048	43605	38299.3	33492.3	36967.5	39562.4	35214	36121.8	37860.5	40813.5	37209.9	34650.9	39555.7
SIP4	P46954	1126.34	2057.76	NA	1274.21	1660.49	2373.06	1177.46	3614.04	NA	3627.31	NA	NA	NA	2970.19	1107.05	2957.48	NA	4353.51	2563.38	2875.44	2584.52	3756.13	2282.6	1868.56	NA	NA	2414.84	4269.22	NA	4511.5	3303.81	2934.59
NCA3	P46955	23728.8	43612.3	101403	63992.9	23309.1	45424.9	87366.4	41710.3	19146.2	30806.2	73085.7	29960.5	16799.2	38543.1	73194.3	23541.8	13456	24781.2	54129.9	31557	9069.37	25183.4	51500.9	33550	6082	26981.3	56002.5	32103.6	9021.68	27235.2	36615.7	33741.9
PHO86	P46956	282420	244497	256053	256345	284365	239720	262884	243508	282176	232374	267107	250372	286555	241094	272645	272048	264966	228652	240357	194991	275563	214392	234460	237642	251745	206486	219395	217808	264414	220314	216172	225744
POL31	P46957	11235	20670.8	24701.8	25845.3	15957.9	23762.2	28173.1	30355.1	17373.6	26326.3	30126.7	27221.2	15531.1	25999.5	24287.7	32583	12325.6	30570.2	30529.1	29858	21753.2	27641	26868.3	37024.2	27161.6	28556.2	34572	38970.6	23622	29123.4	30304.8	38843.7
IDS2	P46958	2771.4	5270.94	6669.08	5649.54	4112.62	7417	8044.06	6296.83	4916.02	5172.32	5160.18	7943.72	4559.17	3567.46	6015.3	6741.87	3435.21	7238.39	8442.76	8949.56	5068.33	6792.82	8297.23	8451.58	4056.01	8752.78	8281.56	9302.66	4569.68	7327.7	7635.66	9122.8
GCD14	P46959	83882.8	70817.6	81780.2	94669.5	86502.8	84811	90301.8	90333.9	89473.1	76276.2	94649	86100.7	87431.6	81011.1	84432.2	82017.2	100929	86290	108216	89698.6	104496	86483	103603	103288	96478.8	86762.3	103205	90175.2	108001	79110.1	101244	89624.3
GPI2	P46961	17642.7	13679.5	10367.1	11677.5	16602.8	15593.4	11239.8	11464.4	28112.2	10057.4	10509.2	7601.33	19873.8	17157.5	15869.4	13620.6	24207.1	10019.8	11633.9	7549.73	17982.5	11776.8	13255.2	15909.7	18253.6	11259.6	8334.57	8382.06	16821	12989.8	11077.6	8567.4
CTK2	P46962	39386.1	34107.8	42794.1	45994	39461.5	30809.1	36003.7	36424.2	35082.7	32825.8	47375.8	39951.2	34151.1	35045.8	53432.6	41180	35983.8	29405.9	35508.6	27761.3	31555.5	27807.1	35200.1	31453.3	32771.9	26131.2	29144.4	27292.5	33668.1	30208.9	31087.4	33868.8
CTK3	P46963	2250.12	2771.75	3686.15	3305.15	4166.83	2628.85	5545.28	5423.21	3805.73	2977.21	4159.44	3783.59	3674.97	NA	5274.27	2205.3	3174.67	5368.22	5416.06	6186.52	5943.03	4502.39	5507.47	5091.12	2107.5	4030.11	5783.46	5531.63	3670.13	1454.81	4631.88	4063.09
OST2	P46964	172111	152457	170408	172620	162583	141106	150466	141142	142175	130837	161842	141856	144556	143821	179186	150220	150912	90605.2	118597	96464.5	142241	89217.8	128560	110703	128237	96656.7	102926	101705	143854	97292.1	110524	100221
SPC1	P46965	28719.1	38164.5	41530.6	40083.9	29445.3	38243.6	39090.4	46219.8	32284.5	45762.7	40527.4	61307.9	32213.5	37342.1	46538.3	92834.6	31104.2	38359.1	64488.8	51419.4	37747.4	39537.8	55643.9	46794.5	47237	60262	47341.3	46896.4	43452.6	71077.8	40302.6	87382.7
RPE1	P46969	392231	315719	314150	351703	384171	317029	288688	295588	357986	257672	299788	298358	373160	266161	356530	311410	325608	239148	226041	213922	320042	236882	238728	200585	358805	231445	198275	190750	297365	225794	211043	253149
NMD5	P46970	29933.1	33016.8	48174	46574.8	37621.9	34872.3	48574.7	52921.5	34701.5	41392.6	47573.6	50706.7	37708.6	42097.5	49267.7	49646.3	33966.8	52304.5	54811.8	54065.1	43831.3	50474.1	45571.6	46787.2	40951.7	51842.3	56929.7	59190.7	41978.7	46841.7	51028.7	57626.3
PMT4	P46971	538963	389308	401681	374283	535648	388945	364255	340765	510172	355921	386427	315207	523910	392996	409182	390606	539130	420451	381235	298160	549735	395351	393835	354733	505901	420639	350990	340470	503268	429226	372339	336095
IMP2	P46972	38787.6	44549.7	41277	36828.7	31201.9	35577.4	28335.8	30661.9	32767.5	42995.9	37605.4	35315.2	34535.8	42254.1	47700.7	42174.5	28859.2	29662.5	29540.2	30117.6	26529.3	28742	31512.6	25536.9	31183.1	31751	26099.8	26231.6	28256.2	37372.5	23693.6	35746.1
HIT1	P46973	1602.93	NA	925.59	2149.04	1880.85	1640.93	NA	3472.92	NA	NA	870.998	1205.76	2297.57	1270.77	1108.9	1239.96	4496.98	4065.16	5218.92	5850.39	3485.94	3245.2	4116.23	5601.87	5180.26	3310.75	3272.29	4250.75	4047.7	3205.92	5096.63	4930.54
RSF2	P46974	10388.3	6049.45	3514.26	3124.01	10084.7	4972.42	3545.25	2275.36	9777.15	5705.45	3214.66	2312.85	9419.12	5258.27	3038.22	2401.14	7722.3	5971.05	3795.55	2022.76	7561.42	7167.14	3602.97	2426.93	7809.53	5911.69	4588.51	2925.73	9230.56	6297.5	4061.97	2748.77
MNN5	P46982	586113	306041	211414	248513	539966	288173	191283	190836	512095	240654	210546	200667	513011	272752	255394	209188	536548	228655	196195	153945	488255	228929	213932	175862	469037	225460	174672	150802	462676	239479	181592	145102
ATG36	P46983	7981.06	4858.99	5705	7777.84	5299	5866.85	5721.71	8511.78	5282.14	8461.33	5568.22	9655.66	6722.11	4037.87	3016.53	8744.32	6311.71	7346.95	12035.4	11949.1	5616.94	9826.47	12095.3	14175.5	5408.76	7607.23	13114	14043.9	4594.55	8644.51	11909.7	12715.8
GON7	P46984	27374.2	13217.4	19376.9	15364.1	27894.2	17763.8	15426.2	19889.4	24675.9	16095.6	11939.5	20122.3	30521.3	26332.9	12835	12419	35356	20410	19170	17128.4	28379.9	19417.5	25467.7	25198.7	29672	16819.5	18963	22465.5	20153.8	23236.1	17338.5	20852.4
MNN11	P46985	107481	101243	89922	77841.2	132317	113059	97364.3	90962.9	133575	98632	92410.8	72218.6	132283	99194.5	90320.9	83039.1	124200	121535	99604.7	105969	158204	114787	102809	114471	145503	112876	114545	110456	139221	99762.4	113938	110226
PFD1	P46988	16064.1	11378	11983.8	9714.01	17699.9	13296.4	15825.4	15739.5	21676.9	12499.6	17444.8	22403.4	17599.4	9015.29	13676.4	12625	25481	25692.9	19461.1	24636.8	24027.6	22198.8	21913	22195.2	24324.5	21888.1	22029.9	22685.5	19611.7	21593.2	27012.2	25871.7
ATG27	P46989	636007	756049	853192	986075	710770	759415	795283	769532	628304	685700	816635	732236	658140	708268	916609	793274	611419	558952	598099	530695	627972	507977	632456	583794	597700	526169	585471	554700	609875	466782	541749	529774
RPL17B	P46990	1.48356e+06	1.2204e+06	1.10829e+06	957057	1.51449e+06	1.11898e+06	1.1268e+06	1.0717e+06	1.48973e+06	1.18225e+06	983300	818815	1.51349e+06	1.06553e+06	921582	980659	1.76175e+06	844401	800627	859885	1.79607e+06	902956	972438	921804	1.62076e+06	874647	815803	857420	1.61564e+06	884166	889573	783969
YJL171C	P46992	891258	978394	1.32912e+06	1.45405e+06	1.03381e+06	1.11076e+06	1.15277e+06	1.35497e+06	1.1534e+06	1.08284e+06	1.35436e+06	1.29537e+06	1.24757e+06	1.05806e+06	1.49057e+06	1.3589e+06	1.09995e+06	1.02449e+06	909565	811576	935445	931485	1.02946e+06	1.05612e+06	943968	937061	936904	959194	1.03823e+06	1.01111e+06	980968	897706
SET2	P46995	28289.4	20447.3	21328.1	18777	23152.2	22048.2	18068.8	21078.9	27360	23480.5	21847.5	21202.5	24885.7	22377.7	20548.2	20420.9	26047.8	21987.9	20836.7	20410.8	27098.6	21676.8	22893	21408.8	28236.4	20453.6	17745.4	18998.1	28438.1	21822.2	21601.2	22668.6
YJL163C	P46996	NA	1524.24	1741.19	789.121	1908.69	1749.36	994.074	1186.92	NA	NA	1476.36	360.8	NA	2361.95	1321.41	688.161	766.473	1439.47	762.897	578.006	922.521	1217.53	2380.59	1598.39	NA	2006.74	1685.53	336.186	NA	2205.21	2016.53	NA
JJJ2	P46997	3664.05	2510.75	8492.42	4809.03	4680.95	5824.2	6745.81	8627.4	4365.83	4803.96	3421.41	6589.12	5532.99	4664.35	NA	5533.03	NA	4265.47	7715.65	7356.66	1955.69	4062.96	7624.66	11270.3	4228.5	5850.83	7691.08	4942.78	NA	2797.67	10466	5934.63
FMP33	P46998	NA	8450.64	NA	NA	NA	8935.43	11816.3	10032.8	7476.99	9114.6	10151.7	13894.2	NA	9272.96	10680.5	10980.7	NA	14273.2	12501.4	15805.6	7223.65	10746.1	13108.5	14431.1	6657.67	12461.6	12991.4	16822	4822.63	15064	12294.5	17599.5
CIS3	P47001	99800.9	71220.2	93865.9	97791.7	85847.3	68214.8	84560.9	70786.4	75004.1	61022.3	70247.1	62180.8	85233	69991.3	77587.3	71981.7	79055.3	55146.9	54469.3	52105.8	66677.9	68012.7	53783	51765.7	71673.2	60169.5	59182.6	55063	79533.9	76091.6	59767.5	53985.3
SSY5	P47002	3696.82	5773.85	5696.75	2265.66	3252.01	5080.62	4570.07	3275.48	3606.05	4196.41	5022.73	1171.28	NA	6702.58	5188.66	3387.72	3179.15	5354.47	6323.39	3567.6	2512.14	5979.97	7618.1	4479.27	3881.57	5325.52	5139.14	4073.44	2977.72	5022.03	6217.94	5864.98
DAS1	P47005	1943.76	4161.78	3680.63	2221.06	1656.96	3788.43	2932.89	3350.29	3361.62	3842.09	1422.64	1877.75	3964.93	NA	2851.67	NA	2984.29	3039.29	2454.71	4126.48	3726.47	3648.07	2802.47	4170.17	4946.01	2878.15	3708.14	3296.32	2553.92	NA	2917.28	551.365
RPA34	P47006	33514.2	16439.9	19194.2	17870.9	38694.4	32471.4	23492.3	24813.4	42464.2	40160	22169.9	28398.1	41185.8	29380.3	25813.1	24371.1	41289.4	45571.7	42870.3	48268.6	33066.3	53452.7	37340.9	42624	46074.5	47262.1	48478.3	49566	46337.4	46173.2	46610	43110.9
SFH5	P47008	55183.1	87626.9	76564.8	81702.4	57252.9	76530.2	76016.8	68803.5	56162.7	71369.2	84783.5	70562.3	62644.1	69027.7	84045.4	69794.3	50668.1	64014.1	70825.1	76973.8	63880.4	58010.1	68616.9	63173	62397.8	63768.3	73336.9	69202.9	67536.6	62280.8	65880.8	73720.8
GLG2	P47011	25039.1	59649.6	70107.7	68309	21949.3	65872.4	68107.7	63537.9	28092.5	62298.9	67835.7	53565	29375.2	59584.2	67460.4	62856	23914.1	58068.7	65720.4	62453.6	21775.9	60043.5	65477.9	64426.8	21251.4	62826.9	64632.4	63589.6	25875	60803.6	61080.2	59838.7
LCB3	P47013	55239.8	58835.8	75717.7	82014.8	69646	83048.5	74359.2	83084.2	55177.7	77880.2	88389.7	93481.1	60022.9	76561.2	77407.6	85279.1	93440.3	90342	107497	102319	106432	90531.8	107088	92676.5	99459.6	107495	118087	93272.8	115909	114094	104936	94924.8
YJL132W	P47014	35054.5	24596.1	17359.3	18469.6	31244.3	24100.6	14987.8	13052.9	27413.8	18715.2	15177.1	11472.8	30270.4	21730.9	19018.8	13803.5	19828.7	20701.8	15964.9	15359.6	17963.4	19069.8	18370	16353.9	18918.7	20214.4	16001.8	15848.6	18861.9	20064.9	15705.2	14988
AIM23	P47015	20210.7	22195.4	19348.1	17958.2	22906.7	18222.9	25971.5	26581.6	22477.9	24993.3	22822.4	17278.6	21925.7	20436.5	23148.4	19539.9	26539.9	22878.7	22487.6	25313.8	24950.6	22583.2	24562.5	27709.2	23318.4	18647.2	25590.9	25073.6	24652.1	23519.3	27631.9	24975.7
NIT2	P47016	15296.8	16859.4	18001.5	16866.3	16828.9	15782.9	16549.9	19650.2	15883.6	13719.6	18105.6	17791.6	16196.1	10636.2	20646.3	15591.3	12481.7	12645.4	13589.1	17136.9	12888.9	12146.7	15615.1	16288.9	11995.5	13523	13752.4	14183.3	10949.8	11739.2	14086.1	15041.8
LSM1	P47017	22522.1	14856.9	11721.4	12418.3	20932	17194	17688.7	17199.4	34025.5	13493.1	16797.7	10355.2	23293.6	16239.5	14612.4	11315.6	22917.9	34987.6	24950.5	28028.6	24618	35358.5	24392.7	29288	29075.4	27990.8	34429.4	30483.5	25277.5	21601	29548.9	20293.2
MTC1	P47018	46212.2	43288.8	40168	35724.4	63323.7	60242.1	50267.3	59421.5	59415.5	66513.6	43144.4	53774.9	60516.8	61035.3	32811.3	44166.1	78498	89984	69100.4	89856.5	76266.6	93118	62910.8	74532.8	90411.3	87924.3	79394	90403.9	79027.8	82941.2	80026.1	87939.8
ALB1	P47019	40787.2	30451.5	41822	41520.2	30126.1	25374.5	43483.8	38029.3	36179.4	40298.5	30961.9	48634.4	33937.9	27760.3	33834.9	33844	46141.5	31389.3	38943.8	28245.4	44166.3	28214	35473.8	27948	40126.2	31812.9	27630.4	36055.4	50015.4	42599.7	40399.3	23411.8
MDV1	P47025	39052.5	31208.1	27733.7	35399.6	31529.2	26230.1	25883.5	26648.5	32095.9	32059.3	33514.1	32117.5	27467.9	26555.7	31318	29478.7	27836.3	30519.7	33799.2	32929.4	24414.4	32998.5	33933.5	37582.9	23102.5	34866.5	31760.7	28969.2	29255	34813	33557.7	34349
GWT1	P47026	52090.4	36705	38636.3	37983.3	51975.1	37351.8	33400.8	32972.5	46030.8	37660	44742.7	32011.5	47258.7	36347.1	40818.1	39357.9	51345.6	37822.6	36777.7	32088	49614.9	37690.9	42922.4	33779.9	46212.6	40571.8	36376	30071.6	49583.2	39889.2	38419.3	30083.3
ALY2	P47029	85885.2	89362	85435.5	63560	87368.1	102820	89222.3	78170.7	79768.5	110550	84269	69888.5	89422.5	105794	87694.1	68717.6	62596.9	112109	95221.1	95630.1	92711.4	113356	102842	84986	82858.1	116330	108757	95143.5	68186.5	101886	105389	78466.5
TAX4	P47030	6911.44	9361.31	11952.9	10720.5	9446.98	9906.07	10385.5	7471.52	9362.61	8055.01	10151.1	8898.23	8340.81	7278.07	9770.71	9864.7	7469.59	6227.3	7642.54	6676.69	9423.08	7929.45	7918.55	8667.07	7710.73	5489.36	9092.54	7783.09	6578.3	8791.2	9257.81	9952.28
IML2	P47031	24842	21712.7	27458.6	20097.4	25636.8	26849.8	29021.4	28247.9	27547.1	32178.9	28779.7	31949.4	26554.4	28787.2	28820.3	30554.8	25247.1	34439.7	35725.2	31168.8	29576.4	31992.8	31346.6	34449.6	30734.8	31924.1	34889.3	32224.1	26197.6	32795.8	33626.9	34881
PRY1	P47032	51694.8	38425.1	128732	194758	40965.5	76339.4	209274	67798.3	29350.3	64712.2	105093	122217	31729	32002	96260.3	51675.4	76111.7	63347.7	103701	80549.6	59367.7	40605	87568.9	34043.2	60263.1	61467	144963	46862.7	112910	28800.3	67799	34377.1
NET1	P47035	61252.5	68682.4	58993.2	61807.6	85389.4	73667.1	56881.9	61985.8	79293	64632.7	61886.8	71485.5	74049.8	82851.2	69890.7	64964.2	93317.7	95759.3	93129.4	90279.4	86421.5	110218	97918.4	98539.8	84804	101649	90617.3	87371.4	89427.1	103681	105847	89126.7
SMC3	P47037	71056.4	56570.3	61436.9	65693	77013.5	64911.1	62921.9	60125.3	77672.8	64173.9	62385.1	57931	74887.4	60963.6	64336.2	66105.8	85537.7	66039.9	61875.5	64828.4	82643.5	56917.7	67942.8	60759.2	79391.4	63680.6	59732.6	60901.2	86715.4	62772.3	58676.4	64069.4
BNA3	P47039	286920	551300	572035	585600	288017	492551	580368	520173	262591	383808	565107	484706	266276	439066	594563	505071	236029	345698	353563	332242	266253	338587	353818	363235	272500	350553	331038	350178	287000	337437	339856	333695
IKS1	P47042	54842	44979.2	55051.7	45489.6	44959.1	46690.7	40136.6	42858.4	46671.7	44575	54671	41509.1	43583	42873.2	56516	41655.4	52193.7	34287.7	44961.5	38522.5	47461.2	38522.4	42537.1	40893.1	41851.5	36148.1	43141.1	39216.6	43553.4	39162	41267	40648.7
YJL055W	P47044	35130.5	31688.3	37456.5	38217	31936	29606.8	33251.2	31831.4	38396.4	40291	30920.3	37840.7	30508.7	33053.7	37667.8	35658.9	41262	52354.4	45341	60097.4	28176.6	46444.1	34535.3	49522.4	39850.5	50682.8	45595.7	57984.9	37112.3	55430.5	50227.2	65648.1
TIM54	P47045	6681.65	13237.7	12869.3	10721.4	11616.5	17046.9	18517.9	16076.2	11559.1	15466.6	12939.6	17185.1	11550.3	15775.9	13043.2	14807.3	12488.4	24757.7	23358.5	27368.5	16976.3	24282.7	21929	23282.1	14843.5	24546.9	25220.6	28324.2	11752.6	23148.8	24216.2	30958
IRC8	P47046	59867.6	38163.8	44932.8	59912.7	49190.5	39056.3	44067.7	53505.4	42052.9	66105.6	44075.2	53628.8	49535.9	45278	67072.7	64607.2	47948.6	26639.4	33256.3	25793.5	39120.4	28273.8	35475.7	29220.9	47049.9	39189.5	35002.3	33311.7	52249.3	42296.7	35601.4	35090.6
MTR4	P47047	3.97268e+06	2.39413e+06	2.81118e+06	2.66862e+06	3.49299e+06	2.65256e+06	2.7014e+06	2.76095e+06	3.65809e+06	2.55942e+06	2.70145e+06	2.60189e+06	3.54033e+06	2.76366e+06	2.81278e+06	2.75618e+06	4.03469e+06	2.7148e+06	2.7764e+06	2.5024e+06	3.71767e+06	2.64712e+06	2.8186e+06	2.80064e+06	3.61545e+06	2.73485e+06	2.8433e+06	2.69857e+06	3.73721e+06	2.48284e+06	2.77336e+06	2.45525e+06
YJL049W	P47048	17824.5	15003.5	19449.7	16895	21303.7	15487.6	15464.9	16420.1	18240.4	10930	19857	18681.9	9194.02	16348	24603.3	19350.1	29624.5	18506	17760.4	14462.6	27627.3	14749.1	19145.5	17234.6	25146.3	15801	14876.1	18916.1	26247.9	15684.1	18391.7	16192.2
UBX6	P47049	3467.11	9282.67	11227.8	13085.6	5543.41	14636.4	17982.3	15953	6654.27	13198.7	16849.5	9713.28	9929.35	17757.8	9878.55	14567.6	9839.54	16699.3	18471.1	23471.5	8698.93	19399	20444.3	23692.5	11633.8	18421.1	22296.9	21421.8	9927.26	20711.8	23507	26650.6
RTT101	P47050	6612.51	10367.4	11611.4	11522.3	8769.34	9174.95	14063.5	13160.2	6658.98	9579	13859.4	10045.5	7833.71	9447.08	12398.1	10950.1	7405.09	10207.6	11964.2	9906.65	8663.83	10329.2	11366.4	11904.3	8350.37	10958.5	11372.2	12358.1	8762.27	9739.4	12471.7	11728.9
AIM22	P47051	15375	9747.6	14382.7	19743.9	11742.5	15189.6	14705.6	14142.2	15228.7	15611.8	16559.2	14698.7	14230.6	12597.6	15448.5	15666.7	13409.6	14615.4	15564.6	13960.7	14848.6	19132.5	17247.5	11879.8	9267.17	15231	15765.1	14064.3	17002.7	14541.3	15165.5	14840.2
YJL045W	P47052	144479	717512	731578	782864	141660	697446	692275	726592	143777	632948	680475	716609	150904	646741	794942	812500	64554.3	501382	609652	571427	64495.9	460803	630003	623307	66834.1	470345	652037	602420	67494.7	499015	640495	554849
NUP192	P47054	86685.2	105292	111088	118617	87668.1	103792	114762	133179	83118.7	117671	123673	136799	95410.3	121025	128588	141627	74920.3	112220	128044	115479	95333.2	106708	117188	115728	90635.1	105560	113022	115507	80383.5	114172	108959	127308
SNX4	P47057	73088.1	68173.7	74157.8	70166.3	61818.6	70023.5	73473.1	87588.1	69038.3	79486.6	74027.2	68901.4	64168.6	72053.9	71071.6	70579.9	84761.6	73579.1	86018.5	84062.4	74216.1	73883.4	93760	92651.3	72879.8	71857.6	92318.3	92378.9	68508.7	69122	94951.7	80647.6
TAD2	P47058	2411.46	1530.89	3006.05	1101.57	2538.11	2120.77	2633.46	1319.82	2446.39	2034.4	3039.89	1952.76	2473.09	3349.32	NA	3158.17	3433.99	4757.28	2404.68	3034.55	5120.43	4163.61	3642.94	3093.69	2252.46	4128.7	4393.1	3455.21	2307.74	4029.18	3017.25	4154.98
VPS53	P47061	17217.7	12151	11449.7	12094.7	11890.2	11754.8	14060.2	15169.2	11461.4	13164.9	15906.8	14442.2	16393.6	10267.9	14430.7	12514.2	15680.6	13303.3	14624.9	15422.4	14042.3	13274.2	13736.5	14390.3	14938.4	13585.6	14997.3	13705.7	12452.1	12177.7	14489.5	16535.7
APS3	P47064	62435	55928.7	48574.2	54427.8	68596.4	56676.7	61152.2	51562.5	72837.3	64914.1	60152	63247.4	65409.6	64572.6	60049.2	52529.7	64696.6	70295.8	66881.9	70930.1	67044.6	71595.8	63393.1	59893.2	77117.6	71225.9	64043.1	58983.7	72121.1	69150	60163.3	77201.6
PET130	P47065	5425.21	6700.88	6671.64	7839.82	5994.19	7171.11	5522.94	7956.22	NA	6125.21	10385.6	8878.58	6643.63	NA	6816.04	2809.56	NA	7822.01	10421	10490.9	5471.41	8586.46	10018	9666.88	NA	7212.91	7935.27	7570.29	NA	2309.51	8085.31	2534.75
BBC1	P47068	659793	648607	557360	592650	658199	656077	583169	572687	619765	605291	585090	561363	609673	612390	557036	569756	641280	564436	498758	482304	591414	568023	532478	485853	627154	556808	494445	457854	591214	511949	499213	473052
MPS3	P47069	16392.3	19894.7	14817	15663.6	18027.1	17480.4	15587.8	13303.3	14936	15016.7	16574.6	13144.5	14638.3	13769	15373.8	14786.4	16654.6	11760.2	13514.4	14546.9	14906.2	14052.3	12591.5	13570.2	13683.3	17439	13202.4	14342.2	13263.3	12025.7	11060.1	11203.2
YJL016W	P47072	19361.8	38826.4	38808.3	21435.4	20490.6	38418.7	27040.5	34262.2	21396.8	38945.6	34204.8	28540.9	21888.3	48303	33536	35701.3	13314.7	34678.9	31064.4	33193.9	16198.8	39619.5	32438	31473.6	21652.4	39608.3	26794.6	35267	12706.2	43546.9	33077.8	36349.1
VTC4	P47075	338563	337705	309814	330160	361836	344195	318283	316520	344479	325342	324575	281977	344375	326867	326403	291509	414704	354443	340158	336854	419811	353724	339852	351719	397477	363017	351913	339012	387343	329698	354259	312090
NOP9	P47077	61653.9	71618.4	96625.4	94964.8	64000.5	76639.4	92579.2	104274	71321.9	84220.6	102602	101384	78631.2	90019.1	103500	94946.5	81034.3	69090.6	88258.3	86590	77033.7	75707.3	90508	86205.4	82121.5	66384.2	85638.8	85987.4	75868.6	68059.5	80572.4	95625.2
CCT8	P47079	173111	164781	154151	154560	194662	192563	192885	160047	194620	196283	166980	185476	194299	205202	148327	171262	188145	291496	239271	264176	247941	255100	201675	224287	230734	274905	278344	271218	234245	256798	247644	266062
COX16	P47081	17583	17613.3	14442.9	13091.7	14598.1	13447.8	15044.3	8515.52	14023.8	12826.9	15335.8	8955.61	9043.27	11932.4	18684.1	9589.71	11332.7	9157.93	8861.68	6760.16	13005.5	7308.19	9058.37	4235.1	6706.11	7118.39	4517	4966.89	7906.4	7271.8	5512.52	7018.54
AVT1	P47082	14535.5	13043.8	14713.4	15391.7	17782.7	13893	14941.6	18153.2	17643.8	15993	12778.3	15974.7	17569.3	15611.5	12143.1	15652.3	16721.9	14524	15916.3	13011.8	18390.4	14569	15194.5	14155.1	15591.5	12166.2	13647.4	14046.9	18375.5	18699.3	13478.5	14534.5
MPP10	P47083	34750.9	27714	32358.6	30706.6	41464.2	28315	29141.8	32280.1	39265.5	32381.7	31511.3	33367.4	34507.8	31338.2	31606.3	33079.2	47339.8	24269.4	34835.9	28320.6	35175.4	33483.6	39778.5	36984.3	35247.1	31025.2	26586.2	31650.9	36915.4	32216	34312.7	23131.2
MRX12	P47084	38280.7	46767.4	58995.7	62538.2	40351.6	48225.1	57924.1	63034.7	33768.8	43688.4	70567.9	64208.7	31682.6	40518.4	61935	57125.4	34094.6	49059.6	48638.5	58498.3	42770.3	48284.9	48088.8	57225.6	44236.9	53536.1	50874.9	52090.7	27715.4	52442.1	56253.7	63666.8
MHO1	P47085	154697	342705	371745	440101	184975	333154	407891	400822	163163	304977	410894	389558	164690	286280	337019	324551	136049	312295	348211	386703	132587	301340	333582	365190	123780	298370	400985	394305	144774	249460	357309	312482
GPI14	P47088	19519.5	28032.5	30755.4	36374.1	25992.7	24864	31677.7	34754.3	21212.8	25414.5	35874.4	20245.2	26524	22625.2	27131.4	30917.3	34054.5	26177.8	29926.7	28875.6	26476.8	26741.2	34563.9	36542.8	29224.3	29279.6	30125.5	29498.8	23342.8	33668.3	39210.7	30480.2
TMA22	P47089	38597.1	49536.6	57317.7	54600.7	36216.1	64408.7	76003.5	75581.7	43781.8	57146.3	59862.3	58836.6	33019.5	45339.9	56658.2	56785	64036.2	67289.8	102131	95946.8	70279.9	63872.3	86471.2	70107	73100.4	64848.5	108787	90670.1	74314.2	52995.3	82558.7	78682
YJR015W	P47090	24284.2	NA	14820.5	NA	NA	NA	21755.3	NA	NA	7557.2	6224.04	NA	28571.6	NA	13062	NA	18606.8	23502.5	21734.8	22766.5	15740.5	18137	29134.5	28540	13802.4	25904.3	28776.6	21358.5	16503.5	25614.7	28408.1	28671.1
LSM8	P47093	NA	1828.2	3149.18	NA	3493.15	NA	9591.76	6303.83	NA	NA	NA	1366.7	NA	5629.48	4955.71	NA	NA	1707.15	5002.16	5624.93	NA	NA	3646.74	3610.44	NA	7604.13	2765.54	1771.26	NA	8152.42	4351.37	3467.62
MDE1	P47095	24125.4	25050.3	22052.5	33618.4	25717.6	28232.6	24872.3	28585	26782.4	18471.1	27845.4	28203.7	24411.2	23536.9	28588.1	32693.1	28781.3	30264.6	32002.1	31807.9	30039.3	26451.6	33067.4	30355.2	31818.6	27174.3	36176.4	32213.8	34767.6	21516.6	32152.5	40586
BNA1	P47096	495446	481765	412183	516779	494178	449771	447193	383656	456750	359999	435173	344340	465224	385639	395350	342059	438062	326631	317670	292305	476127	322452	353443	344872	395664	346984	319173	294563	433516	279071	339693	272194
GEA1	P47102	26552.4	17928.6	19335.1	20430.7	31181.6	20920.8	19451	22702.7	22877.2	17187.6	18526	21986.9	29457.1	20765.8	23721.3	19471.8	25846.9	21912.3	22710.1	19705.2	29456.3	25712	21533.8	22164.1	35583.7	23370.8	21292.5	19361	28150.3	24716.3	19772.4	20149.2
CPR7	P47103	207418	151288	188084	219147	171511	155717	194546	191006	187662	133658	207839	206567	175739	140789	217588	196665	195763	151023	162730	155394	191806	139876	175912	163556	189188	145098	154873	151353	200604	150553	160368	159892
RAV1	P47104	153303	147629	169381	177295	152130	153237	165214	170019	155818	151726	164608	171562	157765	156214	176807	182684	142001	142391	151723	150161	143302	136470	153652	149607	137634	136962	152789	149762	146210	144021	149180	150054
YJR039W	P47107	11063.6	11785.9	16787.1	16651.6	10310.7	10317	15442.1	15947.9	9373.66	11455.6	14233.4	14349	11138.5	14641.1	15212.4	15396.8	10006.6	10373.7	12424.9	10090.2	9618.86	11251.9	12783.8	12512.8	11424.4	9319.03	10859.5	9746.47	10242.9	12702.5	10119.7	10950
URB2	P47108	91991.7	94458.8	98923.7	101940	98544.7	93467.9	95906.6	105088	99822.9	102519	102757	103672	102782	97494.2	105153	101447	93320.7	97321.2	98776.3	93056.4	101450	96016.8	94644.7	89970.6	100918	94529.3	93616.6	92243.3	94537.5	93422.8	93263.3	89994.4
POL32	P47110	23513.3	10634.8	12597.6	11990.5	11890.6	12550.4	11887.4	17319.1	11615.1	12075.9	15005.7	13016.7	15455.1	9486.23	16419	12005	19450.7	10474.5	13781.2	16697.3	12129.8	16347.8	14154.6	18119.6	14350	13311.7	14425.2	13844.4	18630	11565	16320	12872.4
VPS55	P47111	5347.88	4171.18	9697.19	6735.37	2403.63	3518.33	3914.69	4479.63	2220.09	3807.66	4244.68	5826.14	3477.03	9387.5	8118.67	11729.7	2519.91	1916.71	2765.48	2848.29	2431.81	1947.39	2296.96	2287.3	1609.91	1281.36	2386.38	2748.6	2086.52	3517.71	2998.45	2824.12
TAH11	P47112	15835.7	20550.1	10601.9	9537.99	NA	12277.2	10371	7057.31	14916.1	10242.5	13030.7	11169.9	11242	12127.6	12537.8	9917.91	11357.8	14194.4	13556.9	23510	9456.25	12105.5	14121.3	18001.3	11642.4	12674.3	17643.1	19713.7	NA	12326.1	17762.9	25473.2
PTK2	P47116	366910	237247	272885	240614	311680	262921	273157	237803	326302	236267	298510	237325	282975	240805	274454	215650	307670	199309	213435	223815	276296	210613	222476	195655	300213	195425	187868	175701	294717	204493	237902	198563
ARP3	P47117	278296	295062	310644	290414	300134	345186	443567	496618	283856	318745	346646	435895	277328	322550	322651	351737	260016	415586	467097	636507	280741	413529	402161	577203	300055	398996	592286	742271	263666	385197	537935	660219
HAM1	P47119	94559.7	200936	165204	158463	168895	184507	175915	177726	172364	178605	183700	171122	166039	186844	175321	183885	139201	231590	168091	194449	202820	206743	174954	197087	207737	231431	173450	213695	177394	210557	181031	223132
LIA1	P47120	83813.2	87436.9	67516	57157.9	82649.2	85382	71629.8	59871.7	87907.7	62703.9	66254.9	41641.2	67083.7	44405.9	67896.9	63876.1	113994	126154	95518.8	144220	110052	118921	93156.9	110414	108755	115330	144746	126365	130262	122682	106930	135572
NPA3	P47122	130792	152655	115303	152706	143793	149070	147951	166134	131581	150923	153413	131260	140633	158518	130829	132126	178876	207959	178043	203762	187551	221399	183663	205163	206231	201660	209920	220036	186929	192830	196060	190106
MOG1	P47123	18949	67350.9	72813.2	95684.8	25376.6	59808.3	84342.6	74959.8	33456.7	54845.9	81110.1	84177.7	24997.4	60588.1	76523.9	78267.4	10730.3	59682.1	57024.8	67927.7	26036.7	56752.8	48165.7	71934.5	28428.4	52083	63312.4	73032.9	21713.4	46206.3	53142.7	75786.4
HOC1	P47124	254852	206806	238991	223682	210735	239747	263468	267567	219757	176863	242167	287473	154691	216928	204520	233591	182937	187714	232468	257248	233829	216248	232484	288263	196394	208811	237118	373727	195613	223801	220434	244208
BNA2	P47125	10137.8	25582.3	14461	12850	16220.9	29620.9	10542.8	10120.1	12682.4	27461.4	17057.8	12621.6	15625.5	14004.9	15923.1	11239	9843.38	22516.2	14762.1	9895.72	NA	21362	17159.9	12126.9	8373.03	23927.4	14187.5	12606.6	3601.59	22532.2	19817.6	12513
AIM24	P47127	300604	400396	358719	345434	275867	417967	345057	326798	263943	366624	341801	320641	270114	386687	341578	377417	222600	385616	316530	321837	261336	341379	328711	346811	239545	366600	346116	360747	230172	351988	326575	348143
CSN12	P47130	119696	113707	147010	135240	115960	125148	136881	132512	112836	119544	120442	143393	109281	117838	140112	142700	113523	102633	115597	106129	118252	102089	120670	122216	111538	98689	116986	106976	117085	94285.9	107979	123077
EMC2	P47133	113633	82415.1	104221	95416.9	122098	90626	94750.6	89172.9	111849	80039.9	102878	91529.2	108980	78108.8	98040.1	88646	106460	87039.6	84340.1	87858.7	116323	94296.9	93476.9	94805.5	109441	98009.8	85600.9	100580	111394	84058.3	98534.7	94717.5
JSN1	P47135	90080.8	56497	69018.1	65005.5	94710	65646	64768.6	71643.1	83269.9	65305.3	64565.9	67526.3	80068.7	72063.2	73400.2	71296.2	82941.6	63275.1	68158.5	52478.1	88921.9	62308.3	70137.8	60949.2	85951.3	66257.3	61852.7	57032.8	83237.3	62203.7	56152.8	63568.3
BUD4	P47136	11335.5	5069.05	NA	5573.17	9970.12	7646.87	NA	9544.25	11542.1	8406.99	8540.31	NA	11616.8	11120.9	2464.91	11797.8	10281	9792.97	2425.16	NA	19499.4	9188.14	4754.52	5860.14	10075.1	12872.7	5804.59	NA	12619.3	10533.2	5832.23	4353.7
YJR096W	P47137	375035	763204	741759	839342	375603	716593	816780	991412	424532	641332	802792	862646	383748	678864	780503	861523	288639	462890	557090	710560	393286	434347	547792	709487	349784	446811	635395	718930	338087	428724	601843	724503
YJR098C	P47139	26334.7	18278.9	16217.1	18691.2	11903.9	17525	14616.8	17303.7	16691.1	14618.2	19196	14597.8	18211.1	16325.8	18684.1	17379.6	18178.1	16445.8	14093.4	12054.5	16025.5	13253.5	13581	14240.7	12767.9	13124.2	13340.3	12422.4	14564.8	14177.8	14338.2	11862.8
AIM25	P47140	168587	159650	171404	154567	167742	163239	147288	151900	160767	149552	157288	160315	156466	154760	181867	154677	145295	130586	138038	113795	124285	129814	135313	119045	128396	132510	117114	103804	125111	134147	119152	119382
VPS25	P47142	79045.5	33992.1	38690.6	46762.5	42384.4	32868.8	41853.1	38684	56354	13286.4	31609.1	NA	NA	32261.6	39464	35793.2	50884.1	41819.5	37367.4	44383.5	37270.7	41996.2	43579.7	46396.1	NA	27216.9	40967.2	44005.7	51436	42194.1	40553.8	45902.8
ADO1	P47143	6.03827e+06	5.40877e+06	5.17505e+06	5.49557e+06	5.7796e+06	4.88941e+06	4.82584e+06	4.18136e+06	4.94771e+06	3.92962e+06	5.09668e+06	4.20504e+06	5.3209e+06	4.28266e+06	5.50001e+06	4.72976e+06	4.98624e+06	3.8516e+06	3.27993e+06	2.87006e+06	5.08529e+06	3.56767e+06	3.52656e+06	2.95737e+06	5.09146e+06	3.74843e+06	2.97884e+06	2.88922e+06	5.0442e+06	3.37263e+06	3.05916e+06	3.27582e+06
YMR1	P47147	31783.5	28050.1	33368.4	26344.9	31084.8	24890.4	25046.6	29058.3	31164	26543.4	33684.1	29329.9	32086.6	28153.7	31292.1	28445.5	33295.2	24077.1	26710.9	24471.7	28476.4	23159.3	25912.4	24519.4	27688.6	21835.2	22522.5	28360.2	30642.2	25863.5	25911	26457.1
PXP2	P47148	19530.4	16826.3	16273.9	12989.6	16982.5	12649.1	11110.2	10737.7	16230.6	12375	9514.26	9520.92	18856.7	16153.4	13003.5	13743.9	16634.8	11466.2	12663.2	12006.7	19226	10059.5	13287.1	10038.4	15418.1	12256.8	12165.9	11324	14578.8	11993.7	12039.6	15223.8
TDA4	P47153	17654.7	1253.23	3699.65	2618.5	4850.39	2135.37	4130.02	3153.37	4819.73	1655.7	NA	2940.02	5000.89	NA	3725.58	1749.49	4229.41	2613.84	3234.39	2138.26	5832.77	2971.23	3669.5	3688.63	5572.66	3336.63	1838.16	2504.63	4532.12	2905.63	5161.76	3009.36
STE24	P47154	1.10953e+06	884277	1.04963e+06	1.1349e+06	1.10972e+06	937828	857411	1.01661e+06	1.06934e+06	893309	1.03053e+06	1.06213e+06	1.04594e+06	951274	1.14787e+06	1.13192e+06	1.11406e+06	929188	939193	834015	1.10558e+06	870255	987539	909179	1.03508e+06	851594	914837	870822	1.04691e+06	878225	920111	880687
ILM1	P47155	11292.7	9529.71	11222.3	8713.99	9692.93	6398.45	6453.74	8087.71	7519.88	6479.36	8191.45	8598.25	10115.4	5420.68	5105.8	6041.2	7743.74	7116.39	9134.38	6517.51	7096.52	6527.16	9414.69	6421.1	11650.5	7593.84	4047.68	6574.26	8544.46	2491.39	5029.78	4605.34
JHD2	P47156	15393.8	23709.6	23556.1	21542.4	17193.8	25443.3	21795.7	18781.6	16572.8	24034.3	22934.5	20143.5	18878.2	25293.2	23211.5	19803.2	14685.5	12993.9	19214.6	18019.6	12495.2	17556.4	19541.2	19951.3	15449.7	18018.1	17977.5	13787.5	14307	16720.1	20697.8	18616.3
IBA57	P47158	10205	8764.04	6871.13	7282.22	8887.79	6144.64	5429.97	5853.43	9634.12	7183.34	5427.87	6584.54	8487.5	6886.5	6010.04	7107.48	8732.02	8417.77	7788.24	6751.35	7558.38	7373.46	7845.07	8409.83	7897.11	7592.86	8379.11	6714.21	7749.84	7841.91	5424.41	7786.86
YJR124C	P47159	56506.5	29010.2	28324.7	29869.1	34981.1	22250.4	30222	24584	43865.1	34893.7	30672.3	19891.2	43562.8	29842.1	27721.3	24902.5	34186.9	29523.8	32912.3	29588.7	48906.9	28243.4	36385.2	30765.7	40958	28364.3	28081.2	24875.2	41629.8	26784.7	23900	16436.3
ENT3	P47160	355190	193680	195841	168554	232946	172023	171433	161758	247881	162625	201190	125992	229959	192650	187743	132198	322056	117777	147977	121127	225671	105037	158631	125366	207344	113457	131495	126352	217431	90339	116742	138065
VPS70	P47161	NA	21097.7	13321	16780.5	20275.3	20606	14514.7	17365.2	NA	22791.9	27658.4	NA	22541.2	28237.8	20750	20021.1	NA	14059.2	13116.7	4907.1	NA	13456.9	8610.9	9421.92	NA	5241.56	6133.59	5936.2	15372.8	21514.7	6566.25	13498.4
STR2	P47164	26239	41755.3	42610.9	45625.8	29037.2	41856.9	44265.2	57545.4	28817	42368.6	46345.7	48686	28476.2	37132.5	50290.5	51710.6	25464.7	39889.9	48538.6	51597.1	28735.6	41180.5	43069.8	49955.9	30024	41225.8	46421.9	48183.2	25437.5	38641.8	46724	52191.7
XPT1	P47165	31121.1	49504.8	49833.4	52273.5	32850.8	55095.8	59907.4	66156.9	44881.4	57733.2	53163.7	60215.4	37713	64540.6	46730.9	59424.5	41298.6	82707.1	78428.5	105396	52392.7	81699.1	70832.1	81938.8	53667.2	79200.7	82331.4	102007	43765.1	83173.9	87508.6	108618
SGM1	P47166	48925	64992.7	94137.7	77653.9	74367	88015.7	114726	72019.5	57624.6	84587.3	90373.4	84406.4	56400.8	90994.6	61009.8	99440.2	74891.6	85657.7	102120	134114	76277.2	106864	91301	105590	86691.7	96108.6	85287.5	147102	79772.1	92636.7	84250.2	164348
MET5	P47169	263926	764059	900464	1.09601e+06	286169	636312	844765	915249	274185	479151	803316	739517	279002	557092	802373	781674	214336	288815	271127	240122	226675	318565	259337	304865	219452	304034	268879	261592	206598	311239	284312	262984
IML1	P47170	39926.9	40758.8	49721.4	57263.6	37147.2	42422.2	47839.1	53570.7	34537.8	39447.7	51455.9	50119.8	38769.4	41360.9	50597.4	51248	35399.3	35336.7	37521.3	37392.6	34466.4	34280.8	42298.4	43899.4	34579.2	33450.6	43056	43225.5	35697.2	38252.1	42590.8	41487.2
HIR3	P47171	40977	57296.1	60682.6	66819.2	47893.3	58682.5	62526.6	57205.7	47138.3	57097.7	61536.3	59912.7	44437.6	56634.5	63386.8	69693.1	38187.8	51925.4	52406.8	49148.5	46355.8	48422.3	53878.8	57480.7	39759	49957	56416.1	54669.3	40632.4	48617.5	50239.1	56028.6
YJR141W	P47172	4487.15	NA	3914.81	4232.39	3177.98	NA	NA	2363.78	NA	NA	2542.88	1641.28	429.438	1690.24	1437.11	1781.4	2247.38	3172.3	3128.94	3474.71	3441.05	4599.52	1170.36	NA	1624.88	6009.71	3256.85	5106.82	3745.49	3821.8	3911.3	1631.59
YJR142W	P47173	107649	158427	146848	160117	140791	153595	144617	143001	140571	158156	129626	149414	126954	155509	143040	169535	122091	160729	145400	148328	153466	167911	143088	146509	146074	163161	145437	146185	120698	167015	140293	145764
BAT2	P47176	1.72956e+06	3.15924e+06	3.91304e+06	3.62795e+06	1.76676e+06	3.2061e+06	3.46537e+06	3.0414e+06	1.56341e+06	2.62804e+06	3.12979e+06	2.55224e+06	1.77676e+06	2.66182e+06	3.58249e+06	2.94428e+06	1.61645e+06	2.1438e+06	2.51223e+06	2.30249e+06	1.61626e+06	2.25849e+06	2.54311e+06	2.35516e+06	1.68393e+06	2.16667e+06	2.26075e+06	2.24331e+06	1.53785e+06	2.21708e+06	2.46613e+06	2.35202e+06
YJR149W	P47177	21217.5	35113.5	42274.6	45817.8	24125.6	41711.5	53529.9	54304	23430	39547.3	45677.6	50782.6	21474.4	42889.8	39755	45800.7	18018.2	43036.5	47539.3	62664.5	19587	45556.7	41559.8	58193.5	20532.1	44450.8	53844.1	65286.4	20513.1	39837.4	50072.5	63325.1
PMT3	P47190	81070.1	62270.4	87128.2	80078.8	81012	78328.3	86090.6	66068.7	69322.1	72678.8	71246.3	65194.1	83133.3	84168.8	85735.8	69553.3	118667	84458.1	97459	67280	113562	85820.6	89730.2	78824.5	106798	86588.3	89261	77224.7	104680	88286.8	90240.1	76238.6
ALD2	P47771	1.91828e+06	3.53423e+06	3.50372e+06	3.5397e+06	1.94775e+06	3.39911e+06	3.66343e+06	3.40678e+06	2.0969e+06	3.04826e+06	3.5807e+06	3.60427e+06	1.85716e+06	3.17311e+06	3.93999e+06	3.6844e+06	1.3274e+06	2.04109e+06	2.53086e+06	2.75152e+06	1.47105e+06	1.92975e+06	2.72473e+06	2.59578e+06	1.42544e+06	1.82619e+06	2.86156e+06	2.56069e+06	1.37962e+06	1.83765e+06	2.5477e+06	2.58268e+06
CCC1	P47818	226945	218544	232451	268867	270770	243967	277064	273789	271471	242503	246535	242872	298158	260958	266345	247317	204990	315809	293458	293175	227184	286960	290234	301681	237811	286385	330387	283416	210511	287940	296451	271317
SSN8	P47821	37471.8	38863.7	40838.6	48687.7	27975.7	42311	46067.6	49964.8	33598.6	36674.6	45123.6	43643.5	43565.4	42559.4	53773.8	45734.1	26199.7	28368.8	39020	34684.9	23630.2	30398.9	48038	36537.1	33288.8	26282.1	36568.4	33712.8	27135.8	31814.1	35002.8	40923
FAA4	P47912	2.73175e+06	2.88023e+06	3.23921e+06	3.51378e+06	2.94276e+06	3.13379e+06	4.75387e+06	4.41703e+06	2.95819e+06	3.9166e+06	3.76309e+06	4.38346e+06	3.34266e+06	4.03134e+06	3.55719e+06	4.53137e+06	3.42679e+06	5.72851e+06	5.29118e+06	6.96424e+06	3.58835e+06	5.06087e+06	4.48571e+06	5.98857e+06	3.61565e+06	5.35354e+06	6.23982e+06	6.88998e+06	3.65589e+06	4.61721e+06	5.64002e+06	6.4194e+06
GCV1	P48015	721221	628380	379867	364288	512870	519193	272362	257679	476263	442845	354860	294585	494155	439587	402170	351617	559852	406963	312335	312285	509142	343808	325643	328752	476927	376936	298718	281937	504839	407825	286342	327430
ATH1	P48016	37504.4	177190	220274	346597	48159.5	187484	190066	229355	42669	162399	205024	192142	47060.1	162959	194916	276049	33178.2	106992	133329	164393	45837.9	102410	132027	171761	38787.2	103987	147206	178965	37556.3	102835	148352	163876
RPS7B	P48164	1.00199e+07	7.72732e+06	8.02167e+06	8.60518e+06	1.00914e+07	7.17344e+06	7.16062e+06	7.4348e+06	1.03226e+07	7.62966e+06	7.89076e+06	6.03038e+06	1.0476e+07	7.33764e+06	7.90479e+06	6.9465e+06	1.28449e+07	5.47769e+06	5.52627e+06	4.93097e+06	1.0319e+07	5.32658e+06	6.50928e+06	5.83336e+06	1.02857e+07	5.53619e+06	5.21255e+06	4.72026e+06	1.10283e+07	4.98139e+06	5.68682e+06	5.27209e+06
TCB2	P48231	46371.2	24064.3	14877.7	10964.4	46421.6	24239.2	17002.8	13529.6	47481.7	24195.6	13891.4	18330.5	51163.7	23187.5	16745.1	8932.86	54425.8	34472.8	22787.8	17475.1	60569.5	37812.2	20218.6	20944.8	59120.2	37430.7	23451.6	19345.3	56000.6	34994	24502.8	19998.1
ENP2	P48234	45134.4	50095.1	51097.3	50542.9	37516.5	56917.5	51325.2	51497.3	37691.1	58924	41882.5	49136.2	35472.7	54206.2	40026.6	50801.3	39774.2	54752.8	49867.2	56687.6	37097.4	55521.6	48647.2	59020.6	40729.5	54080.8	56658.9	61215.3	35613.4	50822.8	57833	58122.7
GPC1	P48236	114879	97116.1	96937	90982.4	85300.3	83693.9	97824.4	76594.6	82631.2	94804.9	96315.2	74518.1	93327.7	103781	103147	84795.3	69209.7	74870.4	58180.6	60390	73064.7	77173.2	77504.5	64863	67154.7	73929.2	64055.9	61809.3	67866	75188.9	73859.2	55284.3
CCM1	P48237	8557.31	9684.13	8143.09	8351.3	11773.6	10098.7	9696.37	8706.05	9750.01	10653.4	9298.4	9756.71	11783.1	10748.1	10260.4	9881.61	8890.67	12224.5	10857.9	10373.9	13357.4	11162.8	11455.4	12343.4	10339.6	11463.7	11834.6	11933.2	11972.9	11212.2	8882.87	11258.8
GTO1	P48239	4402.21	32136.2	41705.3	62903.6	NA	29776.3	50384.7	62476.7	9782.71	24095.2	46584.5	46671.9	3765.61	26610.9	42835	46545.2	NA	13132.8	22558.5	25381.9	1827.56	16542.8	19925.9	29030.1	NA	14560.1	22569.4	30182.6	1879.13	15776.1	23118.6	24349.5
MTR3	P48240	NA	6037.08	4196.33	6016.25	4650.91	7947.82	9138.41	8941.81	4725.53	2819.14	5730.69	5368.1	1384.1	NA	6437.46	NA	3350.79	5873.2	3548.89	5820.9	3259.98	6600.77	6484.45	8780.58	2975.54	4205.59	5767.03	6650.88	NA	NA	4952.46	NA
HLJ1	P48353	80942.5	23070.5	46147.8	39044.8	60153.3	27823.6	50506.4	34453.8	50040	30377.3	30916.6	25136.3	56280.8	28276.7	42621.5	27910	80328.8	19341.3	38610.4	29035.9	55729	22260.8	38932.4	33425.3	65549	24614.9	29851.8	30179.3	58551.3	24314.1	33714	34821.7
ARH1	P48360	222232	216896	254464	210171	243915	265246	271875	254138	246398	258615	245779	241129	220790	258664	231030	246721	257783	316230	290372	334579	274719	313590	299982	324293	315806	317883	310167	291850	268496	323683	317290	281638
ASK10	P48361	22159.5	12800.9	20458.7	19897.4	24331.6	18954.9	24328.4	19904.1	21085.9	20361.3	19150.3	17893.5	16268.2	20723.3	19268.1	15600.5	24063	18942.9	20435.9	24866.1	18980.8	20011.3	20451.6	21706.4	23715.8	19714	22991.4	25964.8	21704.3	15016.5	22930.6	19200.7
HGH1	P48362	275747	216250	245625	216515	276367	234633	249032	256613	268007	241572	279394	245320	269786	243121	273119	253428	295357	247376	245433	246815	289644	222531	268719	244739	291285	241983	252330	223357	283902	227246	241686	232235
PAC10	P48363	50649.7	31640	46687.6	43994.2	51673.9	45358	49600.9	51986	48509	42854.9	61118.2	41055.1	46178.5	45914.9	49373.5	51983	44996	61908.9	49758.9	64998.7	54741	48938.6	45735.3	57512.7	54013.1	58521.9	56481.4	61938.4	61260.7	62078.5	55284	54156.4
GYP7	P48365	69021.3	73477.2	79476.3	71739.6	66767.5	79249.4	77013.2	80277.5	64893.7	68175.4	83244.2	87925	65662.7	79137.3	83346.6	84854.6	60733.3	76649.1	80946.5	83738.4	55164.6	73122.2	77050	78154.6	61241.2	67281.4	80710.6	85432.5	53757.4	68555.2	76677	94738
UPF3	P48412	46324.1	51688	64621.9	65240.3	51041	61284.2	58796.3	60851.2	49748.2	65109.4	63414.2	71530	46658.4	62482	68662.4	71701.7	45020	57510.3	63454.8	51482.7	36810.2	53687.6	61161	59570.9	33800.3	58065.6	53618.3	57528.6	40148.4	61961.1	58122.3	56665.8
SEC16	P48415	61733.3	44410.7	37929.6	42389.2	63661.1	45372.2	47048.4	39069.1	64023.2	48466.1	40294	40628.9	60223.4	49610.2	40858.3	39583.9	69777.2	50815.1	50555	48939.6	60478.4	53552.5	48652.1	47369.1	66125.4	51634.3	55936.3	47624.4	65590.8	52128.8	45278.2	42193.3
OST3	P48439	241029	233344	284304	222479	254778	243636	271157	236764	247662	247471	271184	219567	229729	258395	257898	256566	233296	238896	252578	223826	267103	231959	244074	254085	247210	241214	251576	253145	237080	239780	250332	244694
BPL1	P48445	20548.3	23993.8	28506.1	26897.5	26955.2	32859.2	34209.6	31822.2	24957.3	32057	30250	30793.8	28761.4	30252.7	28321.5	34209.8	27946.9	47769.6	39905.9	46375.1	36418.9	47135.8	34802.8	40232.2	37103.5	43645.8	43151.7	46550.1	32840.9	41197.5	42735	44979.1
DSK2	P48510	228877	166360	106484	130922	164091	131494	89607.5	68727.5	139085	74300	107720	98327.3	192608	86308.6	109536	86886.3	144972	106360	42906.2	73879.3	153058	97862.6	83091	70968.1	147128	115050	67251.3	68418.5	122520	110098	58673.8	76929.1
BUL1	P48524	32630	26800.3	21893.9	20184.1	30346.3	22486.7	21460.9	21007.5	28728.9	20662.3	22218.1	18290.4	32728.8	25497.7	23380.9	21358.3	32497.2	25369.2	23245.8	23154.5	29955.2	24669.9	21045.2	20011.5	35061.6	27902.7	26622.8	20877.4	32113.7	28427.7	23376.1	24693.9
MSE1	P48525	33698.7	32057.1	29525.6	24575.1	27102.1	32132.4	31558.5	20397.5	24573.1	20534	40278.5	22619.8	13681.7	37374.9	23303.4	15816.5	39882	48377.6	47549.3	45135.7	25897	31971.5	50849	42664.2	46105.4	36825.7	55351.6	40903.7	24598.8	45236.5	40979.1	53176.8
ISM1	P48526	20396.7	23802.4	20455.6	20686.3	22846.6	24610.2	25552.3	17454.6	18243.5	22103.1	21266.1	16813.7	16515.3	27366.9	23004.1	19487.3	23037.5	23573.2	23581.2	24117.3	21664.4	23301.4	22462	23622.2	24669.7	25605.7	26333.2	25781.6	21975.9	21068.4	21957.4	26331.5
MSY1	P48527	8142.12	9663.13	11473.8	7847.77	7775.98	9391.98	10268.7	9834.07	9669.67	10683.3	12853	9804.12	7099.91	13130.3	13693.6	7416.98	8566.01	17473.8	15557.4	14566.6	12786.9	14549.8	14435.8	12518.4	8145.79	14613.9	14776.1	16063.7	7260.49	13722.8	16488.6	15755.3
BXI1	P48558	84756.2	66889.5	73604.4	67330.4	70283.8	63095.8	66328.4	63008.7	69746.7	62748.5	65911.4	58568.5	62531.6	65227.3	68582.8	66503.5	57166.9	50249	60540.5	43244.2	57645.4	43563.7	59744.9	47509.8	52910	53081.4	55632.7	40702.1	53355.7	46198.4	45603.2	49377.5
YPT11	P48559	4657.16	6645.58	7291.84	4053.97	6349.99	5500.99	5821.19	5013.06	6128.96	6567.41	3457.17	6596.04	6971.65	6180.55	7184.32	NA	5524.71	5883.48	3792.58	4113.84	5253.43	6175.46	3939.84	5345.59	6528.8	6912.59	6363.33	3534.97	6204.19	8253.64	2964.32	3750.66
CLA4	P48562	19892	6986.89	NA	11870.1	11552.7	10486.3	12481	9984.66	12237	10706.5	9541.17	NA	15325	10223.6	10432.1	NA	12519.2	8246.96	8035.51	8553.92	13188.7	10605.7	6597.79	9607.24	13726.1	9313.51	9408.06	7462.89	13408.9	11899.7	7631.7	495.555
MON2	P48563	44778.9	50263.6	59838.7	56352.9	44570	53190.5	63554.5	65687.8	49456.2	59630	59880.1	65053.6	55878.5	62949.8	62970.3	63054.3	45115.4	59724.4	63544.8	63028.7	48219.7	55356.8	56805.3	58909.8	45768.2	59566.9	64809.1	56946.6	47426.6	56066.1	59054.7	63559
RIM21	P48565	NA	29824.8	35944.4	47692.6	12536.5	11539.8	32828.7	34800.4	8591.51	21650.7	33956.6	NA	NA	NA	39848.9	28494.7	23320.4	30126.6	28286.5	35690.6	NA	22096	16465.1	29150.6	28642	19224.7	24975.2	24810.4	26136	25168.6	24258.4	34133.9
MSB3	P48566	92497.8	67851.2	81837.9	97431.8	83491.4	67587	80471.1	86848.6	86926.6	67193.1	85426.5	70102.8	88897.5	69673.1	92263.8	77934.2	80115.2	58544.2	68832.8	62842.3	73185.5	58611	68806.9	64668.8	69298.9	46023.6	71108.6	60967.6	76042.6	57958.3	67472.7	52556.6
PUS4	P48567	42624.2	49720.8	51249.3	45128.6	46844.2	45109.7	43355	48354	33783.7	48868.6	53971.9	43861	46016	42960.9	42715.3	49424.1	49865.4	46799.4	43271.8	51767.8	45197	48132.1	48134.4	57973.6	47595.7	48564.5	47422.8	54395.1	45860.7	47780.6	52280.3	58041
YDL183C	P48569	10363.1	9737.07	11832.6	13377.6	10543	9981.71	15716.6	16764.4	8635.92	16142.9	16692.9	15588.4	10302.8	16312.3	20463	18553	13237.6	12585	16003.3	16161.1	14888.7	10187.5	15914.7	17475.6	7535.79	10525.3	14335.5	16757.7	10199	15425.4	13203.1	14945.9
LYS20	P48570	405575	679939	938744	946188	500818	719894	981619	938989	450129	751092	958393	1.01653e+06	446602	743859	924654	866196	464460	615383	800454	781839	488833	612664	750171	817207	509011	615686	802942	814549	479233	568708	785663	730230
RAD17	P48581	21057.7	14591.3	20589.5	23361.4	27545.7	29648.5	30465.2	33959.1	29029.4	21835.3	24250	25001.2	22910	19959.3	31854.1	22144.6	32780.7	43087.3	26818.9	32537.7	38225.4	36724.2	39510	31163.8	35347	31868.6	46934.5	28453.8	30642.2	35320.4	37550.1	33641.5
BRO1	P48582	89209.7	91036	95645.5	89438.8	88030.1	90610	96435	118149	90352.6	88980.1	107279	111651	89302.8	95849.1	103679	103010	92992.9	102120	101495	113987	99552.5	99671.1	100730	110161	91528.9	96934.2	103958	115981	87852.4	85503.7	106570	115089
RPS12	P48589	5.08159e+06	3.62298e+06	2.59065e+06	2.90442e+06	4.76967e+06	3.19375e+06	2.78979e+06	2.33673e+06	4.0714e+06	2.53006e+06	2.60104e+06	2.32375e+06	4.36036e+06	2.75158e+06	2.50188e+06	2.46532e+06	4.17826e+06	2.89676e+06	2.33459e+06	2.366e+06	4.35524e+06	2.65893e+06	2.49315e+06	2.34141e+06	3.96777e+06	3.09027e+06	2.37021e+06	2.51285e+06	4.13878e+06	2.81682e+06	2.03968e+06	3.17368e+06
RBL2	P48606	31671.9	42620.1	61649	65371.6	30950.8	43188.6	50061.4	67064.5	32954.3	NA	67911.5	59972.9	25557.7	48136.2	52496.4	46645.2	28848.5	24168.3	34238.8	28250.7	27695.2	30556.2	38901.7	30482.5	NA	26582.3	32673.7	23919.6	NA	36733.4	32859	35916.3
RFX1	P48743	43561.4	64656	46395.5	47289.7	45355.8	41416.3	63733.8	42883.3	48489.3	62397.7	51038.8	64819.9	39199.7	48443.1	49011.6	55029	23820.6	53279.9	44888.6	45909.9	39958.6	54157.4	43463	45538.8	31350.8	48661.4	41935.3	43679.9	36985.1	55975.7	46329.7	48843.8
GNP1	P48813	41594.5	6579.05	8054.83	11304.2	35631.2	6492.98	5860.82	12594.8	41326.7	7743.31	2911.02	16391.3	33239.4	7639.65	9880.21	14738.4	40501.6	16326.2	9661.21	13070.2	39642.7	15437.6	10937.7	12024.5	39100.6	14061.1	12468.2	15957.4	29469.9	16156.4	11607.9	9714.99
VMA10	P48836	19847	10377.8	15682.8	22439.6	12187.3	11943.5	20462.8	16188.8	13813.2	12675	15463.8	24617.4	17609.4	9798.98	14150.4	12160	19510.5	9111.55	14716.5	16233.8	16795.9	13356.4	12548.2	14272.8	25970.5	10234.7	10078.9	9473.37	35140.8	8878.84	12084	8097.99
NUP57	P48837	14456	9212.36	8424.72	12739.9	9439.37	17336.9	13735.1	17295.5	7899.01	13204	9235.09	27725.9	11670.6	10731.5	7484.75	10556	14906	9198.8	5303.46	13744.7	9012.94	9434.55	8542.34	11811.8	18521.2	7170.25	10452	13736.4	13716.4	10416.5	11566.7	13352
COQ5	P49017	97579.5	155993	109102	89412.8	121580	152827	116897	88923.3	110291	140942	106393	80828.3	101744	148774	99789.6	89373.1	105148	147126	119986	110260	119835	147889	108216	118059	122521	140364	121171	112267	104382	125613	117130	117857
GPI8	P49018	20360.1	22102.4	20241.1	14376.1	22644.4	21820.8	16806.4	21992.5	20595.5	23558.8	23444.4	19352	18168.7	15270.2	20395.4	20164.1	20099.2	18816.8	19835.8	21652.8	20788.9	26149.6	18734.1	25768.5	19238.3	26558.8	21517	25757.7	20815.7	16347.2	22545.2	19338.5
ASN1	P49089	1.32708e+06	1.28927e+06	1.31849e+06	1.46018e+06	1.41608e+06	1.34102e+06	1.43518e+06	1.28594e+06	1.34802e+06	1.17044e+06	1.35891e+06	1.12354e+06	1.3478e+06	1.17151e+06	1.45107e+06	1.26971e+06	1.39446e+06	1.33244e+06	1.12054e+06	1.23696e+06	1.61821e+06	1.31703e+06	1.1988e+06	1.26068e+06	1.55011e+06	1.05921e+06	1.23193e+06	1.21781e+06	1.64851e+06	1.0894e+06	1.24339e+06	1.124e+06
ASN2	P49090	1.04094e+06	664494	534466	478861	990726	673427	522473	480871	984140	630193	531751	457994	1.00042e+06	635860	543563	552816	972268	728709	574296	521346	1.05065e+06	669089	552581	553518	1.02567e+06	684243	573431	550984	1.03554e+06	631020	589530	558439
GCV2	P49095	252756	173874	133554	95981.2	231217	155567	129420	109587	230104	142846	138284	129482	239854	145836	141905	117033	216498	181343	163105	144019	231666	177488	162535	156803	217256	175338	149876	149413	224054	176414	163666	153778
RPL37A	P49166	1.35483e+06	1.08566e+06	960150	946598	1.35099e+06	971902	897928	829920	1.2159e+06	886359	861759	999243	1.27063e+06	928661	959601	931916	1.39012e+06	954134	1.0388e+06	838870	1.40425e+06	954828	964683	804101	1.46349e+06	975351	940083	896734	1.46779e+06	1.0497e+06	925961	884583
RPL38	P49167	1.41058e+06	660290	722427	643818	1.06201e+06	547759	634806	571951	1.17227e+06	441970	620232	398369	894151	475238	619608	537022	1.58585e+06	319368	290057	327171	1.10987e+06	272669	442258	407465	822586	211259	291497	248646	1.01302e+06	337316	353767	365857
TOM22	P49334	10418	37548.8	48420.4	31478.1	22943.2	61694	60283.9	61006.1	27844.1	78893.8	44290.1	54154.7	25282.3	81909.3	37514.8	55494.6	28320.1	161581	139038	108862	37447.3	146190	102776	132906	40664	150018	172259	171393	43329.6	136989	158365	142487
LYS4	P49367	50643.2	38369.8	37548.4	32628.6	48474.1	36758.8	41165.3	37349.4	37500.5	47478.1	32462.9	41221.8	37894.1	44053.9	34710.2	33236.8	47147.6	49988.4	52230.8	54756.2	39466.9	48261.8	46002.9	48825	45530.6	44889.2	53554.1	59456.7	46679.7	47445.9	47704.5	55351.1
APT1	P49435	101599	79989.8	82934.7	78993.4	102843	85316.2	95625.8	94968	90396.6	86214.4	82812.5	67153.1	94809.2	81266.9	89626.9	66247.4	102641	110716	86838.9	118268	114629	111095	88659.5	89110.3	111247	100611	104238	101115	112525	88119.7	97354.1	120451
RPL4B	P49626	2300.06	30349.9	20786	19659.8	3241.7	32056.8	42236.7	32991.1	3757.14	49502.7	12872.2	18495.8	9338.77	45001.1	13469.5	21117.2	9995.46	41043.3	38691.5	60529.2	10972.5	40472.6	29969.8	49472.1	14439	36123.8	68800.3	81010	11530.3	34153.7	56189.3	78257.4
NUP145	P49687	28783.4	24446.3	30865.5	31228.7	28064.8	30224.8	35092.5	35779.6	25921.8	25484.2	29165.5	37892	26382.8	30599.9	30831.9	31762.3	26733.9	38548.1	34454.3	41972.9	31493.8	34425.9	32893.5	37156.3	31156.4	35642.3	38389.8	44496.8	30997.8	33167.7	34539.9	41973
PRP31	P49704	11147.2	10443.6	10921.4	9712.79	10062.6	9511.73	6919.33	10815.2	4171.46	7964.89	18734.2	5040.2	15288	3816.17	8967.52	4973.36	13563	10599.2	8915.02	10833.8	8902.85	10990.5	10884.6	14436.7	8087.26	10475.6	5579.49	7680.86	9261.67	5054.92	7898.98	5410.84
RNR4	P49723	1.38507e+06	2.56224e+06	2.71683e+06	2.94904e+06	1.19546e+06	2.22813e+06	2.85778e+06	2.90165e+06	1.18703e+06	1.91907e+06	2.56193e+06	2.42693e+06	1.13537e+06	2.18673e+06	2.55801e+06	2.53584e+06	851246	1.40574e+06	1.53786e+06	2.04369e+06	1.08018e+06	1.40415e+06	1.47996e+06	1.97025e+06	1.09324e+06	1.3638e+06	1.76609e+06	2.0749e+06	1.0551e+06	1.43559e+06	1.74801e+06	2.09729e+06
HNT2	P49775	18087.7	25648	21832	19016.2	22596.6	27121.7	20626.9	14323.7	19945.7	19907.4	19677.3	20297.9	19350.7	20858.8	21040.9	18084.4	20715.6	22619.5	22408.8	25865.8	18119.3	25140.3	21153.3	24641.1	26248	27098.3	25836	23669.6	19362.1	26238.1	21681.5	25856.2
NIT3	P49954	59892.2	155264	86972.9	120300	106419	164777	122634	122120	116912	135268	106989	132964	111457	149956	87299.1	99344.2	84139	231351	170647	192863	146700	236114	140345	199064	143162	237272	182736	203832	128528	195935	180987	191638
HSH155	P49955	37111.1	37414.9	49933.6	55863.1	33504.2	38092.7	45007.8	47488.7	33130.4	35736	41582.6	51234.3	30859.2	41857.1	50315.4	52863.4	30988.5	33394.4	43638.4	36031.2	33575.1	36643.4	43553.7	41795.2	33119.1	36520.4	42800.1	41069.1	32621.3	38070.6	41219.7	38734.9
CTF18	P49956	5549.42	3917.17	3102.3	2472.94	4182.67	4393.65	5327.52	3230.63	5545.52	3934.12	4291.94	4215.31	4150.56	4541.26	3597.57	3008.64	4342.96	4801.91	3432.18	3174.52	4249.6	3967.7	3957.28	3885.97	5502.51	4377.2	4582.72	3681.2	3979.81	5036.65	2146.79	4203.56
TRM9	P49957	3727.35	4794.07	5563.92	5750.04	7425.67	6014.88	4727.58	4421.37	5592.15	5347.85	3051.14	3814.62	5958.46	5145.86	4716.04	5526.15	6566.63	6747.93	7810.46	6597.05	9005.21	6152.68	6636.02	5934.24	8120.8	7226.77	6638.94	7336.5	7091	7087.76	7606.85	5820.02
PRP24	P49960	26376.5	26293.1	27620.1	26996.3	24115.9	28283.8	25972.8	22596.2	21722.1	28142.7	27669.4	26666.2	26033.5	30000.8	25830.3	29745	23734.5	26110.5	28461	16373.9	23414.4	23216.9	27955.6	26376.9	25260.7	27399.1	21761.7	20166	23786.1	27671.4	25148.1	22655.3
DIE2	P50076	45782.5	34031	34001.1	33308.1	49058.8	32259.9	31310.5	28811.6	40262.8	23986.1	27134.3	26333.4	34400.9	29641	35455.4	30520.8	39686.3	29756.3	26907.4	24140.3	44075.5	26582.5	27803.2	31316.9	35932.6	30360.1	20879.9	24895.8	34382.2	32405.4	27220.7	25762.1
CCH1	P50077	5248.26	4462.76	5321.26	6254.1	5323.25	4890.52	6210.17	2906.77	6010.27	5488.07	5347.37	3993.02	5742.32	5212.15	5774.49	3122.23	5520.58	5918.27	5187.05	4004.99	6183.02	5723.74	5363.34	6265.35	6361.29	4051.98	4011.77	4477.02	5374.05	4293.69	4447.43	4257.16
HSV2	P50079	41874.1	43939.1	44793.1	42931.8	57615.2	46588.7	46817.4	48389	57767.9	55181.2	43959.7	44867.2	52300.1	44515.7	43147.5	58340.4	50282.5	51614.6	52465.9	43453.8	51037	43118	49087.7	49154.1	49114	49668	43651.9	43794.6	48167.4	51378.2	47284.4	47356.9
AMA1	P50082	NA	NA	703.953	1128.54	NA	508.216	NA	NA	NA	NA	NA	NA	NA	NA	NA	NA	NA	NA	805.877	436.887	NA	NA	1004.56	1043.6	NA	NA	1181	957.276	NA	NA	1215.23	NA
PHB2	P50085	123474	174040	156181	131575	155711	212408	182813	168413	176236	193109	170067	188602	161122	195605	152935	163278	129004	268329	228659	293365	188921	276214	217484	252274	198692	270374	276975	288776	186654	251570	257839	285998
NAS6	P50086	73440.3	100840	101451	114164	86712.7	113883	109108	115303	83022.1	93423.6	95317.9	110707	100468	92601.3	109583	107417	78619.6	106515	99855.2	118216	95905.9	102162	100465	111543	91026.8	99597.6	106209	117274	80534.7	92753.7	105478	127678
MIC26	P50087	29758.9	20550.3	19729	23239.8	25741.7	20788.9	24604.7	22245.2	22311.1	14943.2	27564.8	16339.4	15615.7	20788.7	25155.7	15294.6	29868.1	24920.5	25877.1	18259.8	25001.4	22472.9	30261	30304.8	16599	20210.9	22666.7	25309	20229.6	15805	26669.8	23629.7
SPG1	P50088	NA	NA	22660.2	33583.2	NA	21796.1	21879	52589.8	NA	21569	NA	56916.3	NA	NA	31071.2	45559.4	NA	23918.2	25954.9	43591.1	NA	26471.7	26347.8	34217.4	21948.5	23617.6	32066.9	39541.3	NA	24981.2	31607.3	34478.6
YGR237C	P50089	61133.7	57302.7	56196	55725.9	66033.1	56587.8	52959.1	55834.6	62555.6	56312.7	56728.6	56716.3	66166.5	57457.5	50887.2	54374.4	54598.5	54575.5	48461.1	46339.5	52641.7	51797.5	48337.8	46274.1	55347.7	53253.3	50187.6	46911.2	51832.4	52864	50238.8	46124.1
KEL2	P50090	12894.4	11452.4	11992.2	13090.9	13232.2	13393.1	12139.7	12402.2	13611.4	12253.8	11079.1	13405.6	13584.1	12021.1	13066.1	13146.2	11518.9	13472.6	12310.7	12803.3	12609.7	15061.1	11125	11837	12033.5	12909.9	12652.3	12691	11124	12726.6	12751.7	12320.2
IMD4	P50094	391472	329745	255461	202605	528987	421502	311293	255170	529432	393327	277175	275753	571205	401273	234850	254856	424027	557821	349124	358677	630615	526974	322983	326568	671556	554075	425273	351340	604554	504345	391124	350285
IMD3	P50095	932397	1.01644e+06	755902	652306	1.44245e+06	1.08309e+06	904440	764390	1.38321e+06	986349	791256	770507	1.41284e+06	1.06864e+06	738293	803834	978231	1.61367e+06	1.04823e+06	1.16283e+06	1.74364e+06	1.5562e+06	943055	1.11444e+06	1.62599e+06	1.53116e+06	1.23294e+06	1.24392e+06	1.40956e+06	1.3955e+06	1.13886e+06	1.16061e+06
UBP15	P50101	201685	208800	201541	218782	198441	220754	205643	227215	194165	198566	201146	209778	204762	207138	211106	228577	169577	209672	189727	206167	182936	206186	181176	189353	181573	201566	201884	203879	174107	190830	197900	200740
UBP8	P50102	50763.5	62702.6	62788.6	64159.2	58660	66296.6	65986.2	52647.5	64122.6	69454.4	64489.8	59021.7	70477.7	62780.2	55369.5	81089.7	64580.6	51347.3	53465.6	57522	57514.4	60593	61508.5	57715.6	75832	47651.4	59981.5	51867.1	53057.9	61867.6	60234.6	65599.9
STB4	P50104	16242.4	9376.38	9176.85	9073.54	14890.3	7964.88	8128.46	10163.4	14182	8286.39	10556.9	7635.57	12913.5	9745.13	10264.6	5298.5	11176.6	7860.68	13456.2	9366.41	18150.7	9520.99	9236.92	9392.52	13155	9421.82	8870.71	5926.67	12567.4	11765.7	8396.15	4543.28
TAF4	P50105	22020.3	8083.18	8920.77	12482.1	17210.6	4731.13	21894.9	10219.2	8982.8	15767.8	11154	9790.28	8172.21	5171.57	7747.09	8462.06	24784	15018.4	7929.37	12090.7	19819.4	6451.62	11614.2	10335.3	15270.1	8007.4	10965.4	12901.5	17080.5	11808.5	11382.1	12380.9
GLO1	P50107	474401	465967	690618	911697	461832	526802	648485	761908	454105	548789	740852	744753	458838	505016	790445	833096	388030	364591	456677	449434	378195	351920	503894	470863	361921	375770	453713	427022	369359	364363	436448	385650
MNN10	P50108	35817	35474.8	34289.4	26116.5	54953.7	42253.4	41088.1	40875.1	59437.5	42983.5	39638.4	29529.3	62374.4	49384.3	39883	40397.3	60568.7	50819.1	39934.7	47969.2	62624.3	52180.4	47647.1	43798.6	64973.8	45661	46723.7	47123.7	51294.9	47555.4	47317	47244.3
PSP2	P50109	38395.4	41594.8	39570.1	27844.4	44162.7	40114.8	33448.2	36732.4	44249.8	38610	40404.9	33922.6	42232.8	39874.2	35842.2	32989.3	46337.8	25837	26151.4	33053.9	38390.1	29225.6	33538.7	28050.8	37162.2	28063.2	31161.9	23574.3	43246	26961.8	31321.8	26507.7
SAM37	P50110	12115.5	11985.1	10302.5	10237.4	14215	12317.4	12467.5	9558.57	13695.9	11809.2	11949.6	11016.3	14526.3	14076.1	11123.8	6991.84	12489.2	12736.5	15234.1	12212	14000.5	12272.2	13712.3	12947.2	13054.9	10440.3	11802.3	10689.1	13276.8	12602.1	12243.2	12077
ZDS1	P50111	28721.5	27878.6	29075.4	25725.1	27109.4	29507.6	25442	19165	27121	31451	23795.2	24279.6	25739.2	30262.7	27181.9	21824.6	25388	30584.8	21595.9	20774.6	25714	29248.2	21430.4	23032.7	20899	25848.6	24386	21177.7	27403.1	27764.1	24080.6	22246.3
KNH1	P50112	NA	3093.55	2867.88	3320.59	NA	4516.12	1391.59	2084.65	NA	2482	NA	NA	NA	2003.12	3638.76	1243.72	NA	1963.17	NA	NA	NA	NA	3219.93	902.875	NA	NA	NA	NA	NA	NA	877.033	NA
SIP18	P50263	23634.1	47790	65880.4	109686	19123.9	57994.1	44229.6	81901.4	20301.9	82730.6	50650.6	82594.9	21274.1	71320.5	65117.6	77159.1	18562.3	27115.1	34472.6	28986.1	10529.1	27376.9	47727.4	33525.8	11872.2	21305.7	31298.2	30093.7	10381.9	24492.3	32425	23595.4
FMS1	P50264	15842.5	29381.5	32149.8	39448.9	21219	31529.8	44030.5	43164.6	18596	27013.1	36715.9	35329.4	18159.8	28047	36178.4	35699.6	16403.8	32956.4	38006.2	43652.3	21328.9	34715.1	32790.4	42066.9	19338.9	34355.6	40272.5	46598.5	19840.9	31397.7	39939.1	47182.5
ATP22	P50273	7885.51	7651.1	7236.25	5780.77	6304.92	8012.62	5029.22	6024.18	7933.03	9030.08	6072.44	5228.47	8861.74	11434.7	8083.05	5382.12	8161.17	5484.7	7862.15	7057.41	7600.27	4927.1	7657.58	5081.38	8322.7	8352.97	6318.59	5497.65	5021.62	8089.08	6222.33	7945.11
MUP1	P50276	6531.05	3587.3	2740.99	2397.55	7393.2	4547.57	4208.46	2722.79	10807.2	3187.49	3715.47	790.224	10130.3	3479.16	4135.26	NA	6504.81	2098.01	2516.49	2186.36	7225.71	3283.83	3073.72	4074.48	8550.4	NA	1969.13	3773.8	5796.51	NA	2184.24	NA
SOL1	P50278	376753	435254	523911	519904	395070	417432	529508	652610	427320	469593	482987	564319	397048	467372	565482	585724	394760	475330	504896	619342	378301	427315	535843	576819	386013	465059	550448	604395	388696	439507	509338	634474
UBC9	P50623	18862	7528.02	12901.1	13664.5	14637.4	14779.7	17628.6	23240.1	16985.1	14010.5	13409.1	20386.8	13460.2	13182	14449.8	11092.3	21630.1	24221.4	24510.9	29023.8	20340.9	25080.9	20426.9	24046.2	22540.1	19041.8	21561.5	27771.1	20380.8	19879.4	24883.4	27115.2
RIB4	P50861	551815	838020	667386	687951	607363	789934	649635	651181	555947	710449	610274	737593	643114	777459	612974	692990	546492	874519	675238	748021	665183	864934	623656	688516	678662	893193	654458	814275	653541	790906	585982	886795
ORC5	P50874	7237.14	26976.4	27766.7	27995.5	30934.6	31876.5	22408.5	10119.5	35322.4	20682.7	NA	NA	NA	19378.7	2692.43	27275	23051.5	18531.1	19062.5	26708.1	26399.5	35521.1	29916.1	29890.3	23202.8	14692.7	34910.2	23187.5	26160.2	23690.1	18086.2	17065.8
SPT20	P50875	6534.74	4713.84	4031.11	6904.3	5873.78	6175.16	5972.37	5459.83	5434.39	2858.82	3233.05	4497.58	6260.22	6108.83	3691.7	5181.98	5869.05	6030.04	4632.77	8233.43	5148.85	6510.96	5471.87	5711.57	5819.7	5885.62	6515.11	6491.21	6896.74	7171.3	5247.35	5328.95
PSP1	P50896	12776.8	12290.2	8118.6	11746	20412.7	13803.6	12773.8	16330	22752.9	14246.2	12428.8	20816.6	19358.3	15622.5	11463.1	15679.1	19012.7	27890.6	27184.7	25171.9	21954.3	31835.2	19716	27308.1	22549.6	29132.8	28143.3	28934.8	23311.1	26582.7	26875	25992.6
INP52	P50942	60960.5	59249.7	61029.4	67692.5	60531.4	56972.7	62624.8	66422.1	66047.6	54586.4	67310.6	66580.2	62879.7	58517.1	54278.7	65206.9	55569.8	56630.6	55265.7	60088.1	58190.2	52933.3	55239.5	58550.5	61472.5	58281.9	52685.6	59832.7	56602.7	57296.9	55281.8	59734.5
AVT4	P50944	NA	4172.72	2886.71	2776.89	3786.76	3123.7	6473.82	1906.21	2149.04	3175.55	5008.28	NA	2666.02	4136.46	1011.94	1136.83	4294.61	3885.1	1926.16	6409.4	3916.5	4438.37	5422.18	4766.72	3817.51	3692.03	13221.5	3577.11	NA	3104.46	3490.17	4508.42
MIC27	P50945	92627.9	56895	61046.1	67908.6	67294.6	58211.1	65031.6	66431.2	68043.6	60661.3	73755.2	60564.7	67343.6	60363.7	75500	54023.2	71670.9	54106.1	63774.6	60736.6	61304.2	52259.9	69540.2	68693.6	51329.8	60307.5	57988.8	66764.9	64793.7	49987.6	60257.1	63112.2
OCA1	P50946	81420.7	77584.6	78764.6	145579	62955.3	64923.4	122046	90844.9	81913	64327.1	109200	79878.2	84161	68246.8	103612	81252.9	82696.6	67336.7	99008.9	84752.4	86593.8	58674.6	105065	78698.2	83577.2	55054	103480	69999	104357	57417.7	85613.9	58125.3
PHO23	P50947	4482.79	4074.83	5591.62	5808.35	3421.49	4485.63	5533.45	5347.11	2592.54	3657.13	5697.53	5230.1	2912.24	3258.3	3601.12	5277.09	5620.2	3275.82	4418.63	4493.61	3621.16	3454.54	4864.18	5419.61	3977.37	3336.87	4907.12	3858.75	2680.08	4182.03	4478.42	4787.74
RPL9B	P51401	42789.3	61056.7	72133.8	44902.9	35797.8	63375.4	66492.3	83172	43884	111401	50797.2	82571.1	56114.4	183101	65781.6	97349.2	58729.4	101742	100535	130928	60324.5	99768	70226.4	88598.6	78907.2	105415	122511	122018	52066.5	149621	96496.7	199449
RPL37B	P51402	650210	523674	506676	595323	690053	529726	503237	459213	576821	465489	519727	546277	600405	503480	557686	557145	619516	513730	489291	391346	689798	540803	453878	460205	693406	564517	448826	484603	695162	588431	469186	485447
PDR10	P51533	73410.5	72107.3	65703.8	71364.1	80132.8	66335.8	59582.4	70143.1	85168.4	69364.6	65130.7	77753.8	90109.3	80253.4	64816.1	87437.6	NA	44498	49511.4	39506.7	56882	45727.2	58975.9	51635	54611.7	44601.2	54397.9	41227.7	NA	40255.4	48234.6	50293.5
SHE4	P51534	20141.1	29612	38066.4	37361.7	23190.6	31857.6	48457	50364.9	23959.3	33932	36258.2	47110.3	23989.8	33764.8	35843	42447.9	22441.8	39514	44561.2	52127.5	23713.5	39853.5	45106	53678	24902	39317.9	48490.5	54593.9	20609.1	35181.4	48560.5	51610
FOL2	P51601	167738	114882	102100	121561	136355	112418	97400.3	94421.9	132342	93570.9	108144	101085	141213	75863.3	137420	93897.1	144667	90091.5	84856.3	78514.4	143034	92370.1	95373.2	65970.2	138674	87218.2	75079.1	74259	146882	78824.2	69188	84885.5
ROM2	P51862	19263.5	16276.6	16584.3	14682.7	20152	20169	17278.4	13817.8	20936.4	19941.1	16712.9	18685.7	21413.6	20281.3	18683.1	19906.5	22289.9	20161	19376	15362.8	23884.9	18296.1	16471.7	16818.8	23357.9	18745.9	17637.1	16996.5	24117.1	21631.4	18907.2	16504.2
HFM1	P51979	9857.4	6405.99	6762.19	10307.5	8752.74	6261.46	6701.22	8821.62	NA	8093.73	NA	9967.61	9143.35	NA	13226.5	7341.59	9112.3	5243.29	5480.82	4558.32	8191.73	5215.8	4672.66	NA	9479	NA	5901.85	3722.19	9479.09	NA	4559.77	NA
YPT32	P51996	9073.93	21167.7	24712.5	31092.1	10675.6	22812.1	28334.5	24009.7	14206.4	26193.2	23935.3	25801	11116.1	24321.9	28459	25792.4	13622.3	25267.1	25302.2	28046.7	14317.7	26610.1	18923.7	26029.3	15818.9	26639.5	28084.4	29350.2	12533	25787.3	26013.8	37791.2
YML6	P51998	24240.3	21982.1	17783.1	15312.6	17635.9	20723	15924	14968.4	16084.8	20657.9	14994.6	14515.7	20047.1	16308.4	14921.7	13256.8	18089.9	26531.8	16550.8	18824.7	17122.5	23042.4	22844.9	17172	20847.8	25152.6	21957.8	19808.2	16640.7	23701.1	20776.5	19706.3
SKP1	P52286	671795	577774	529980	581086	613425	597376	545224	600397	627242	558550	519770	500794	651850	596895	508573	511698	692348	641636	535820	529740	642833	572622	583743	543332	611185	588037	558759	537186	563853	513146	548837	507324
DIA3	P52290	NA	33730.2	41057.5	46849.4	25408	34762.1	36453.6	41869.4	26953.4	32731.9	32883.7	45192.3	20587	34468.6	41370.4	43124.4	33456	25341.5	32277.5	38486.7	19549.6	24211.7	38705.8	43601.6	30512.4	24638.4	34617	38626.7	35162.3	20996.8	35218.6	43256
UBA2	P52488	25335.8	NA	13354.8	16493.8	4328.2	3040.37	21943	19154.9	15029.2	15740.9	10805.2	13880.2	4910.34	12869.4	10775.8	12242.4	5081.28	21531	15181.8	24436.1	19437.1	20340.8	16219.8	21797	13279.4	17793.3	26979.8	30595.8	8538.28	13939.7	20366.6	33597.5
PYK2	P52489	110249	140610	108984	106495	101649	129617	112695	112650	99419.1	119004	118819	107653	93479.8	123808	99333.6	110917	79382.7	124237	113444	125040	106719	132264	97448.7	108951	100277	128766	124809	122677	96924	115206	115146	117377
UBC13	P52490	47182.5	48035.1	45869.8	66490.2	38869.6	48435.7	48257.7	49135.8	31698.4	40575.6	38078.4	55645.1	33644.7	42567.1	51008.4	57727.6	32570.6	43015.3	38613.2	50401.8	35974.6	42113.6	35239.2	36942.1	33084.2	42722.4	50250.6	50225.5	35324.2	42975	38953.4	57312.7
UBC12	P52491	NA	1328.04	1426.68	3565.53	NA	NA	4146.41	4292.57	1413.19	NA	3398.03	6608.52	459.002	1965.6	2421.34	NA	1593.3	3712.06	NA	5401.97	3938.48	5979.37	3514.13	5869.81	1011.17	4259.78	6152.44	3483.21	1150.62	2348.28	4555.4	5797.9
YKE2	P52553	14252.3	11207.1	10498.3	10572	14896.5	5360.06	7710.6	8627.87	12411.5	5683.67	12986.8	9165.22	15548.8	6066.66	10250.5	7239.88	12879.6	10139.4	10761.6	10730.3	13016.1	12117.4	9367.29	11307.6	16470.9	9255.14	8715.89	9553.41	14688.3	9966.49	9715.09	11876.9
NUP188	P52593	111674	113968	124858	124077	117381	119375	122500	139309	115518	121125	134368	133254	118524	126067	132746	147597	113206	113891	125425	118223	116833	111621	122491	120560	120201	112501	126392	126584	114963	114301	121362	124206
PMT5	P52867	24984.1	33369.4	36337.3	32445	21374.9	35071.4	28538.2	29382.5	23637.1	29368.5	33112.3	29036.3	23385.5	32627.9	35736.5	33040.6	32236.9	32457.5	34151	25032.9	30227.4	31951.7	33444.2	29273.2	28982.9	29176.8	29343.8	25243.5	26789.7	35188.2	31336.7	27597.8
SBH1	P52870	5308.38	7999.79	12003.2	11027.1	6896.36	12337.1	13693.1	14180.8	7753.67	15697.8	10196.8	11247.8	8323.18	12958	8272.09	12362.7	6037.23	13047.5	16311	9889.8	10894.7	9554.58	16196.4	12262.2	10253.3	15107.6	11953.6	9481.98	6196.5	14333.8	10981.9	11972.6
SBH2	P52871	18257.9	23506.6	28054	33677.7	42630.4	36926.9	42368.2	36744.7	32464.1	32196	27982.9	25704.4	39700.4	51984.8	30512.9	26594.4	20359.8	31706.6	26670.1	31082.9	28710.4	25289.6	21498.9	27904	12109.2	44914.7	22286.1	22295.5	22741	33772.5	19376.2	3074.1
NUP84	P52891	26504	33021.2	34960.5	36958.2	34266.9	38816.6	45800.1	51028.8	29191.4	42755.2	42607.2	47768.1	35234.2	40984	46170.9	34923.4	33249.5	46334.9	47179.8	70728.4	36541.9	51113.7	49342.5	61241.2	40397.4	49748.2	54742.1	63938.2	31305	24962.9	50230.5	63617.8
ALT2	P52892	2381.67	NA	NA	NA	NA	2845.32	NA	5792.89	3688.41	NA	NA	4678.53	4416.34	NA	NA	NA	4253.07	4426.59	4672.04	7820.83	4372.26	4715.89	7737.28	11730.4	7965.52	4275.61	6524.01	6083.99	7048.4	NA	7341.22	11747.7
ALT1	P52893	55169	47282.8	43651	38701.3	60604	55154	57982.4	54749.3	59975.5	57295.7	52815.9	55605	60802.8	51070.1	45244	38181.3	58662.1	70917.4	67441.7	76272.4	58960	78486.2	66564.4	80341.7	66320	78953.5	73076.7	83953	65885.7	71176.1	79233.3	71368
ACS2	P52910	460144	423696	238373	153007	559966	459899	282239	158986	547911	393227	219957	160935	546582	411525	216729	154892	599474	650914	363172	276922	688230	623417	329885	269873	643563	622473	365811	289643	641389	586404	364353	277701
EXG2	P52911	84346.1	58857.7	56417.2	60433.4	83579.1	60711.2	57612.1	56026.9	81808.6	51644	52685.9	53709.3	79053.2	59165.3	61716.1	60560.3	75912.4	68630.1	55892.2	49133.9	81254.7	64249.5	56160.6	61748	78110.8	63150.1	59809.3	50147.2	80062.7	66808.3	62252.3	53029.1
VPS4	P52917	36667	37185.3	52606.4	38113.2	42786.1	43938.6	58258.7	63724.4	36232	59773.2	53571.3	65487	40862.9	55235.1	44247	54265	47754	68927.9	63194	82573.2	42748.6	67429	58152.9	71477.8	48026.6	67132.4	70170.3	77686	44972	64771.5	73113.6	87270
MSN5	P52918	118871	116536	117016	114691	128938	113980	127153	129541	134078	112318	128500	118352	131810	111898	138044	118272	122898	116711	117271	113959	137326	117189	122316	122723	138301	107451	118383	115688	118470	101769	120359	111779
NBP1	P52919	5261.9	6505.86	6809.87	8445.3	5068.38	5829.83	7246.96	6873.52	4260.16	6592.49	9035.5	8504.84	5456.47	7000.97	7585.41	8185.1	5407.42	5569.34	7535.03	6877.64	5460.86	6144.27	7304.79	6125.26	4260.6	5938.06	5233.18	5847.35	6243.94	4804.11	7014.91	6171.05
AIF1	P52923	65435.2	36812.2	43444.3	38191	70042.8	36748	36058.2	36150	68901.4	37242	37303.5	35134.9	68013.4	46513.5	42263.2	43426	70652.4	45081	41710.2	31842.9	71136.3	44786.2	41351	35323.4	70670.7	45349.3	32686.3	35196.8	66277.1	47636.2	36912.8	39348.6
PIP2	P52960	NA	NA	NA	2928.87	NA	NA	5273.53	5466.3	1895.27	2424.43	3744.24	NA	NA	NA	4949.19	5322.15	NA	3470.56	5509.11	4258.94	NA	2908.13	3531.39	NA	8177.66	NA	NA	NA	3796.31	NA	3346.46	NA
CWH41	P53008	253938	192566	184715	166383	235994	182799	174023	149583	228444	161176	177178	151678	232649	168100	177495	154540	201970	146737	146385	118708	187964	143054	153442	135387	185326	143169	134898	121092	179177	145694	138353	114131
SCY1	P53009	5968.9	13578.9	10677.8	11760.6	10449.4	11622	13175.2	11672.7	11058.7	12806.3	10945.2	10398.3	10387	12730.6	15884.7	13853.4	9055.39	11184.3	12439.6	12018.5	11967.7	11041.7	12290.4	10781.2	11817.5	12077.1	11865.5	9219.96	11999	9343.48	11293.9	12104.3
PAN2	P53010	12770.2	13722.3	12931.5	13020.4	16265.7	12072.4	14526.8	15237.7	15372.7	15684.9	13425.8	12013.8	17356.4	16363.1	11648.7	15366.1	15570.5	18446.7	19191.7	17716.4	18300.4	15584.8	16923.5	17015.9	18447	19538.2	18652.5	17218.5	18992.9	19743.5	16691.1	17371.4
SEH1	P53011	303139	309691	369394	410383	314176	329998	425936	379113	311123	321982	367900	397998	315505	366024	366617	398559	333189	298549	395150	330484	336548	304654	356621	323802	337285	296983	354003	316774	362801	292268	337126	352242
SCS3	P53012	68124.4	53037.8	55773.3	52583.9	71751.1	52154.3	51252.2	50734.6	65677	52173.9	56740.5	50569.4	61215.4	55750.3	59986.7	55768.5	89997.9	64163.9	68201.7	56460.8	79273.7	72373.9	68868.6	56007.1	83668.4	67696.2	65711.9	57914.5	86768.9	80050	60787.3	59916.8
PSD2	P53037	27809.6	27796.4	22128	21413.2	25794.5	25951.7	23960	19787	24375	22899.6	22449.6	21547.5	24964.8	22817	20916.6	19336	26816.4	23243.3	21273.8	16932.1	26168	21981.5	24822.7	18731.4	26248.8	21684.6	22070.5	16655.9	24135.2	24034.3	21037.8	20035.1
TEL2	P53038	44635.1	34766.2	40826.3	49399.7	36427.1	35524.4	38027.7	36980.4	42161.6	34323.6	48818.4	45103.3	37281.5	43946.1	46316.2	45169.1	36726	29609.5	33434.3	26964.9	30663.2	29437.1	34920.6	32062.8	33440.4	28719.1	29901.2	26896.1	35860.6	38887.6	29770.2	30542
TAF6	P53040	143291	161305	163523	165896	143396	178394	186699	181633	105358	181195	170803	189083	129354	195194	152309	200464	146063	146534	174018	177197	134016	137761	179274	190843	139756	142176	175853	179244	122545	136191	169756	212907
PPT1	P53043	69456.5	59197.8	58940.5	45145.6	71396	53466	61288	58354.8	71681.2	55214.9	61233.8	51995	74016.7	56304.8	54554.6	57586.6	70937.1	65720.2	65038.5	70599.7	73323.9	64559.3	61870.8	68258.5	79279	59040.7	68904	72981.4	74561.6	60965.4	66263.8	79793.6
UFD1	P53044	196536	202983	208491	230535	178992	183693	192214	201544	173433	176384	214231	179160	176463	174130	201862	187361	168182	159646	162878	190053	155484	148766	170100	170672	157511	148166	168508	165545	136715	152959	173710	163519
ERG25	P53045	20382.9	22189.3	21000.7	17800	8797.83	33850.1	15415.6	6124.32	NA	25657.9	39992.3	6185.88	7461.43	6571.48	27522.3	9226.22	12932.5	11305.6	16512.5	5594.91	14243.7	11583.7	19679	14798.9	28452.3	15893.4	30154	13914.7	22241	10092.5	19261.6	4179.65
ROM1	P53046	6995.86	16383.1	14341.8	11694.6	10837.1	16149.5	16518.3	16656.3	9963.54	19129.4	16513.1	18399.6	9563.72	17945.1	16692	13613.8	5421.5	15949.2	18089.9	15361.3	8557.56	15694.9	17450	16368.9	6141.18	15812.6	14353.4	15985.9	8614.97	16026.2	17326.5	13068.7
YOR1	P53049	35737.7	41623.9	27904.2	27445	32694.4	42299.2	25352.4	23937.9	32506.1	39169	22845.2	29753.9	29131.1	43750.2	26872	26528	41282.4	33270.5	30730.1	22573.3	36070.4	33667.7	29837.9	26205.4	36413.6	33125.1	29342.8	24447	36248.6	36722.6	30896.8	22138.8
IMA1	P53051	37114.6	32455	42477.4	52159.2	31472.8	33527.1	36869.6	36391.3	30345.7	34514.3	42295.1	32554.1	32791.7	37412.8	57174.3	36335.7	37101.2	33942.7	33978	26111.6	35744.2	29649.1	41263	32284.7	35072.2	33884.5	34027.1	28603.8	31059.7	30878.4	32817.8	33312.7
RMR1	P53060	NA	NA	NA	NA	NA	4231.6	NA	NA	NA	NA	NA	NA	NA	NA	NA	NA	NA	NA	NA	NA	NA	NA	NA	10592.8	NA	NA	4499.61	10603.6	NA	NA	NA	3032.95
BRR6	P53062	29920	27647.5	32125.2	42030	24416.3	20417.3	20949.5	32501.1	29416.6	26046.5	NA	27214.1	30773.6	23117	28038	41434.8	20366.1	23197.3	34681	24977.7	29604.9	19141.6	33735.8	43136.7	25187.6	25489	34712.3	27832.2	26126.4	17683.2	20734.2	23835.8
RAI1	P53063	41700.2	45981.2	50802	53091.7	46416	47654.1	49955.7	51100.7	41805.1	42327.9	51504.5	50866	41308.9	46198.4	44211.8	51209.2	44540.2	51901.4	46634.8	56814.7	48125.5	51572.1	48043.6	57611.8	43532	50030.1	59190.8	63942.4	44530.5	50373.7	57143.2	55515.1
RTF1	P53064	63495.9	69087.4	74239.1	67130.8	62741.4	78768.5	85174.1	89292.2	57383.5	83575.4	91088.1	86347.7	69165.7	76909.1	70477.1	84770.5	81262.6	94083.2	106408	97827.5	76946.1	92598.3	109748	113653	77661.5	89831.9	111172	116498	75384	93082.9	108166	99940.2
TAD1	P53065	7110.38	13067.7	15621.2	12806.7	8389.34	12601.9	17135.3	17351.9	8546.09	13200.5	14012.5	13527.1	8226.38	16720	14496.9	16151.2	11155.3	16983.5	19148.1	18904.7	12477.4	14884.5	17939.8	19569.9	8829.8	14246.8	18357	19442.3	10383.3	12421.3	19976.8	19026.4
YGL242C	P53066	749528	661831	807394	959337	699096	686449	707948	786955	722209	621819	784689	765860	728476	631901	917840	870640	723755	652956	624219	543688	661380	607798	638913	656465	690754	589030	602341	607902	690828	652794	613243	557418
KAP114	P53067	18846.1	24773.5	25745.6	21989.6	29745.1	29173.6	34664.3	30963.9	29239.4	33578.1	24263.4	31844	26540.9	29535.8	19474.2	31532.2	26715	41146.5	41377	37820.7	36973.6	39267.2	32428	35280.8	30178.2	39739.5	39397.2	43087	29243.5	36546.9	38673.4	32406.6
MTO1	P53070	NA	1540.57	NA	694.601	1660.33	1614.95	2611.63	NA	2379.77	NA	NA	16.7881	989.832	NA	NA	NA	1012.33	2710.5	NA	2582.65	NA	2078.5	1703.62	2432.98	2762.8	1791.96	1449.44	2078.46	NA	1209.31	2154.94	NA
TAN1	P53072	73378.7	63924.7	76351.8	73329.3	75045.3	59476.1	77630.7	76912.9	74301.3	61685.1	81472.1	79866	77329.2	75995.8	72512.8	76178.3	80389.1	60300.6	67823.7	65881.7	77159.4	52847.8	70907.4	70262.3	75320.3	59885.8	68227.7	60530.3	92166.7	66309.6	69493.9	58534.1
EMC4	P53073	58564.9	61877.3	49969	43077.8	58749.4	55942.8	43040.5	47518.2	60437.4	36090.3	40182.1	42115	62242.4	37419.2	49731	40319.3	33163.1	51679.4	37653.5	39789.8	51494.1	43240.2	31291.9	34155.7	42876.4	53090	36731.8	37230.4	43296.7	47359.4	39307.1	46696.9
SHE10	P53075	1.16938e+06	950679	1.11982e+06	1.13308e+06	992703	955398	998982	1.04398e+06	963408	940574	1.03988e+06	982902	982075	1.01258e+06	1.07833e+06	1.06779e+06	1.14949e+06	941833	1.05255e+06	935490	1.08825e+06	908367	1.06374e+06	1.02578e+06	1.01782e+06	937969	986164	1.0309e+06	1.07868e+06	947105	1.02851e+06	961402
VID30	P53076	21110.8	44398.2	48605	45240.9	31075.8	58430.6	61591.4	55575.3	32782.4	56503.7	46492.1	53758.7	26699.9	56896.1	45300.3	58235.2	30362.3	78236.9	74470.1	75844.6	35980.2	75713.5	70579.7	80695.4	35883.8	79232.1	89775.9	91963.4	36063.1	69364.3	86474	77983.1
MTC3	P53077	NA	23310.1	15913.5	6520.15	21856.2	18913.4	18919.8	15791.8	19993	8381.7	14383	NA	21047.7	NA	11475.2	NA	13568.6	17423.3	NA	15522.7	18095.2	21724.1	18735.8	18330.6	19488.5	18649.8	11353.4	17772.4	NA	NA	17649.5	5836.54
SDT1	P53078	1636.77	NA	962.565	NA	2335.87	2881.77	1732.58	1891.47	3603.89	3846.73	2409.46	725.554	836.337	1648.07	NA	1119.7	4179.92	3654.77	5048.8	NA	4013.8	3697.36	3061.58	2533.77	2971.36	4855.35	NA	NA	5913.64	4843.46	2850.33	2567.86
COG1	P53079	25441.2	35633.2	30039.7	37766.1	28750.7	29859.3	31197.7	32614.5	25961.5	21674.1	19944.5	24127.2	23652.7	18828.6	28453.2	23585.1	22131.3	28585.1	25077.9	32792.3	27668.6	22341.3	26825	30868	30142	24365.3	28235.1	32722.4	21981.1	23437	25138.3	34013.7
NIF3	P53081	141928	184583	144490	167039	170714	188005	180542	165077	150561	156427	165011	161735	196989	157598	170680	129604	158505	199748	172684	192269	208547	182926	170317	181457	187362	182830	195544	190874	190289	170352	188007	194978
MDM34	P53083	1386.57	1072.91	1015.18	627.921	686.044	NA	1042.8	546.992	1156.32	NA	438.225	819.779	833.763	1154.71	264.424	NA	1242.99	886.691	722.116	772.608	827.047	292.777	497.653	812.023	633.288	667.819	827.379	319.03	NA	805.13	768.209	577.432
KIP3	P53086	5248.26	6519.06	5223.28	4114.35	5889.03	5976.76	3771.49	1551.35	7204.66	4866.84	7118.6	3145.29	2789.28	6933.77	5987.48	3669.78	5044.75	5025.34	8882.4	6032.01	6592.38	7005.24	9196.4	7220.01	5294.43	5411.92	8001.16	6873.79	7021.54	5293.64	7227.69	7033.97
NCS6	P53088	14989.1	18705.1	14742.1	19830.4	22165.3	19383.5	22903.6	20846	16378.4	20902.8	19914.5	20580.2	14248	20603.6	20420.2	21611.5	17769.8	23079.9	19408.5	21283.9	27644.9	17645.2	21265.1	22079.9	20087.5	23795.3	22535	23066.2	15787.9	21362.8	21998.1	22088.5
ARO8	P53090	4.70265e+06	3.80527e+06	3.10728e+06	3.21334e+06	4.89734e+06	3.70112e+06	3.16785e+06	2.61067e+06	4.41029e+06	2.8386e+06	3.12433e+06	2.70401e+06	4.51401e+06	2.85416e+06	3.6948e+06	2.80717e+06	3.40117e+06	3.19546e+06	2.59337e+06	2.13974e+06	3.99393e+06	3.12042e+06	2.75536e+06	2.25652e+06	3.70718e+06	3.06044e+06	2.36006e+06	2.26316e+06	3.67948e+06	2.81935e+06	2.61279e+06	2.39996e+06
MCM6	P53091	72671.1	53575.9	44004.9	39996.9	68165.6	51354.2	46257.1	43911.5	68440.8	51560.3	47154.7	43111	67399.8	52337.3	46083.3	41505.6	66542.5	57668.7	49990.8	49975.9	73746.7	57217.9	48623.3	47581.8	73556.5	58424.8	47474.1	48359	70267.9	63140.1	46138.5	52242.7
YIP4	P53093	46916.6	82728.6	92481.8	100913	81286.5	84954.6	80480.4	77951.2	72675.5	77161.1	88409.8	68123.1	72105.5	77635.3	86160.5	75182.8	84359.8	89152.1	74806.6	62093.1	88452.2	88430.1	89321	101281	77841.3	71571.6	75326.3	79874.4	82266.3	68382.7	73383	58990.1
MDS3	P53094	27367.7	47075.6	52102.9	49955.2	45139.6	48468	51409.5	53184.3	36870.6	47685.5	54181.8	46915.4	34961.8	48935.3	46627.6	47261.4	29623.8	49023.5	50924.5	47853.1	32494.4	46288.9	48349.8	58361.7	27524.7	51801.5	55561.6	59780.2	33313.4	48557.1	49568.4	54186.3
DSD1	P53095	64238.3	99214.2	114781	120863	72453.8	100152	117738	116545	66834.9	84017.4	115539	110321	55992.2	86371.1	103278	108501	65635.6	96373.2	113955	123579	65958.2	80065.2	116115	114328	59142.1	91689.3	117729	130067	66488.8	78359.8	110302	106060
YGL185C	P53100	56530.1	96922.4	118449	123378	82927.3	99564.7	148438	157046	84097.5	103708	127897	146632	83205.1	107660	138506	122361	92086.9	112921	133001	148942	96013.3	112270	145432	169415	94085.9	108355	133136	165179	83500.2	107249	140982	148769
STR3	P53101	8990.92	14499.1	13783.9	18633.5	7298.71	13432	15923	18566.6	7415.74	10528.9	15176.5	16968.1	7223.61	11605.2	16325.5	17726.4	5634.51	10067	12107	11236.3	7274.76	10322.3	11792.8	14028.6	5686.46	12241	11074.6	12264.3	7848.26	11304.6	12234.1	13153
MND1	P53102	NA	NA	NA	61294.1	NA	NA	NA	NA	NA	65360.6	NA	82146.4	NA	NA	95384.9	NA	NA	NA	NA	NA	NA	NA	43723.5	158201	54895.1	NA	NA	NA	NA	NA	107338	206233
ATG1	P53104	64166	57133.6	60428.5	50147.5	65315.9	48853.8	62356.9	55308.4	73957.8	59332.1	75035.9	58287.2	74520.5	59827.6	68507.5	56593.3	66091.8	58610.8	73666.5	55933	68627.1	66416.8	66281.7	56511.5	57669.6	65630.6	57341.3	51595.8	59779.9	55905.8	62522.1	59750.3
YRB30	P53107	23072.7	35446.1	47784.3	40580.8	34403.3	43945.8	45152	46834.1	34494.2	46599.3	46163.9	43227.2	37936.4	53402.3	35148.8	46874.1	33256	47182.5	47182.5	51431.4	40160.4	40982.2	45260.1	40325.2	38292	47975.9	47695.2	49062.7	38064.5	41946.7	42758.5	43310.6
YIP5	P53108	65924.8	58379.9	56230.2	42330.4	57973.9	53527.9	35791.4	54095.4	55204.3	48491	48830.7	40254.7	59205.2	56080.8	49714.8	52398.5	50450.8	37598.1	34701.6	38106.3	54391.9	37924	33487.6	45923	36820	43467	33624.9	34335.5	49078.9	57997.6	33864	53124.1
AIM14	P53109	39273.8	33093.8	33667.5	21090.1	42947.7	42331.7	30847.6	23635.7	43657.9	35866.4	30742.2	16123.2	49186.1	34855.4	32174.8	25557.5	39898.1	31355.7	28644.7	24819.2	47572.3	36755.6	25034.4	25344.6	33468.6	34702.9	33605.3	20018.3	37704.4	33585.3	27922.8	23795.9
YGL159W	P53110	77868.8	72265.6	82075.2	102817	65275.2	70347.4	81194.2	78775.7	61902.4	56319.8	76035.8	82869.5	66805.9	64356.2	91474	85098.2	53209	55484.3	53394.2	63396.4	55748.3	53674.1	67071.9	69635.9	58466.7	50092.2	63595.2	66994	65331	48128.4	54438.2	71875.2
ARI1	P53111	157006	139046	88366	81150	173932	127161	104566	76061.1	179273	144187	91581.7	84871.4	175135	137908	86821.4	88949.4	207989	177267	116650	121485	219689	165854	103436	110701	234438	165573	140640	112320	222125	153098	119074	125100
PEX14	P53112	2754.18	1692.07	NA	1241.99	4637.62	NA	1722.15	2626.24	2682.42	2861.15	NA	2471.89	4563.87	5358.32	NA	2853.21	4878.7	5320.57	5661.52	4404.26	5075.48	6963.29	5115.65	4054.59	5734.19	5875.32	4026.94	4714.56	5613.8	5452.99	4663.19	4417.27
NUT1	P53114	24639.2	29708	36058.3	34876.3	27402.4	33352.8	37543.1	42384.8	28115.8	33890.3	36385.3	43710.9	27049.7	36473.7	36790.5	40035.2	28617.7	38820.6	41062.2	46792.8	31277.7	39614.1	38830.3	46296.6	32039.5	40786	43963.1	45835	28192.1	37457.5	41120.5	47086.8
INO80	P53115	67143.7	69685.2	69866.3	76291.4	68363.5	69014.3	77070.8	79297.3	62588.7	71468.5	72815.9	73844.2	67015	76775.5	76595.8	83429.6	61131.6	76343.8	77971.4	73951.4	65878.8	69853.7	72972.3	75200.6	67123.2	67320	78070.2	78441.4	65820.4	74439.7	73178.9	75115.1
RRT6	P53117	5393.18	13758	14720.1	11919	7010.77	14379.7	11448.6	12150.4	6490.93	16426.3	13353.8	13583.4	6603.51	9176.97	13684.7	12486	4040.65	11030.6	12388	13137.3	5291.41	12432.9	11828.7	13409	5990.48	10169.3	11488.6	12328.8	5556.7	8482.12	12001.7	8879.58
HUL5	P53119	24878.2	19690.4	20729.7	19340.8	29063.7	24720.9	20073	21603	26620.8	23308.6	22156.5	21205.2	28752.2	24688.2	21930	21465.3	24562.7	27106.7	27467.1	24665.5	29498.8	28906.2	23440.9	24357.8	30842.5	29568.6	26332.8	24173	28335.6	29156.7	26968.1	27309.2
YGL140C	P53120	66525.8	83088.3	85492.2	93805	75590.6	80462.7	88713.4	88762.6	80489.8	92780.3	88612	95733.3	82259.9	114202	90460.6	101298	84157	97837.8	110618	98082.5	88140.2	101417	91762.8	90365.5	96472.9	102092	99356.3	98713.1	93203.7	112603	93350.5	111595
FLC3	P53121	12665.2	8885.74	6332.19	5355.03	8864.19	7370.86	6994.04	4563.75	8310.94	7909.05	5722.24	3751.64	9556.8	8432.8	6503.19	4599.31	12556.2	7170.86	9345.38	9867.1	11501.8	7558.02	10770.9	9002.54	9999.13	10609.3	13885.1	7021.83	8682.86	6667.68	8091.62	6737.6
MRM2	P53123	3083.2	4363.16	5228.9	7461.9	1746	4735.42	4492.33	7805.13	3690.03	4609.48	5142.73	5974.45	4092.28	5465.2	7992.51	5910.84	2598.48	6253.95	6683.04	7051.81	2957.86	4059.71	8147.9	6407.03	NA	2977.13	8009.84	5805.36	3218.51	6488.27	6580.44	6983.95
ITC1	P53125	18174	21723.4	22824	26769	19568.8	21744.9	21343.8	26356.6	21827.2	23504.9	23829.4	23339	22165.9	25798.7	22826.5	22169.4	19761.6	24116.9	24771.8	29199.1	21005.1	24061.5	24292.3	25637.1	20596.4	22318	23889.8	27078.6	18342.5	22898.1	28360.6	23750
SNT2	P53127	NA	35255.4	34124.2	25771.8	22881.6	33931.1	25606.8	23224.6	21058.9	28804.2	26285.6	19288.2	17772.6	24538	27759.2	21748	20641.7	16455.2	23460.8	23007.4	14445.2	30928.1	24510.6	16462.8	25303.9	24938.1	NA	30499.9	21508.6	26478.1	22754.5	28265.6
MET13	P53128	29490.5	54902.5	50788	47046.5	39897.9	61165.7	64070.1	64492.8	41169.7	58766.4	52836	56377.4	39838.4	65308.6	60905.3	59998.1	30238.9	60279.8	62152.6	66711.4	40828.4	66572.6	57519.6	67540.5	46445.8	62447.8	68140.6	65930.8	36201.7	61866.9	64983.2	71466.3
MON1	P53129	15173.7	14711.6	18555	17993.3	14570.8	14421.2	15035.9	18721.7	16934.2	13178.8	18244.5	18161.4	15920	9115.49	23704.5	17454	14233.8	11634	12264	10761.5	13947.9	10759.2	11810.5	10505.8	14940	11309.3	12159.7	9391.29	16811.2	11147.6	11648.1	10696.1
GPG1	P53130	20310.6	66659.3	74460.3	112935	23383.1	90415	95979	128570	29857.2	89523	86266.1	174195	27624.4	75935.5	78104.1	103606	22090.3	106370	95417.9	145422	30833.8	109737	79713.1	121619	39320.5	108399	121161	136226	33504	95777.3	104072	148228
PRP43	P53131	188123	145209	131802	150591	214117	166822	169749	179370	210120	169453	164419	175332	213562	178082	155099	159146	217359	280965	214400	247504	270472	258156	197744	231457	267837	251757	261460	268145	240925	219326	236044	232593
YGL117W	P53133	15636.5	12117.3	16475.5	13556.7	15715.2	11697.1	13721.4	15315.5	10245.8	14617	14840.2	13481.6	12751.1	14079.7	13043.4	20181.5	9891.92	10254.2	16508.2	13065.3	8611.91	9296.1	15185.2	13014.2	7380.89	11602.2	11178.3	13161.8	7395.15	12622.5	11471.3	17815.1
YGL114W	P53134	55035.5	60095.6	59012.8	61733.4	46044.5	55765.1	52077.3	54409.9	44643.1	52454.4	51381.7	49825.7	51432.5	56633.7	58741.4	53789	40825.1	48598.1	50381.3	47754.9	42200.9	47464.9	49133.6	52666.2	40166.8	49789.9	46373.9	49868	38199.6	49025.1	50764.6	46658.1
NSA1	P53136	94300.6	69371.5	57679.9	69962.2	78827.9	66485.2	67063.3	59594.8	79399.8	56091.8	53205.6	51229.1	75923.7	57124.5	61646.1	58669.4	81541.4	63787	50710.5	55093.5	74332.4	60187.6	59031.4	57182.1	61670.5	56224.7	54415.2	49589.9	76715.7	50516.1	54467.9	55038.2
CUE3	P53137	4688.44	2746.82	3583	2775.7	3370.25	4725.82	4755.64	3412.78	3579.61	4880.1	1853.64	2287.25	5553.39	5829.96	3844.13	2871.39	5366.4	4422.32	4033.2	4790.28	3509.57	4659.98	3727.92	3693.98	3374.06	3504.87	5086.32	4789.14	5018.65	5747.09	3313.18	3404.68
YGL108C	P53139	124045	80627.9	127951	137543	76915.2	97977.3	130641	145432	75999.3	116053	118583	154098	71343.1	108897	126464	150096	138434	105768	141183	154618	88336.5	119559	138964	193601	105482	123851	145843	185200	128028	127910	152922	161994
RMD9	P53140	20575.3	22594.1	20615.8	16801.3	20700.6	23454	21784.1	19718.3	19838	26378.2	19791.5	17898.7	20240.5	24691.5	21451.6	17965.1	17620.9	30774.2	28607.2	29505.7	20030	31108.9	29121.1	29515.9	20257.8	29401.8	28733.1	29702.4	19845.6	29478	29436.2	31348.8
MLC1	P53141	24723.5	34192.8	27608.3	25386.2	32977.6	42001.6	25748.2	25339.8	33502.8	36949.8	27127.8	47667	24398.9	27461.3	23235.8	26208.2	29550.1	33305.1	24508	21766.1	23921.6	31452.1	24912.5	22384.2	39087.8	34423.9	19345	16904.5	40622.9	33784	21564.5	30589.6
VPS73	P53142	43809.6	35250.9	40816.3	40129.4	40742.5	36351.2	33655.9	36705.4	38068.9	31536.2	37632.1	30885.1	42077.7	30940.1	35949.8	33705.4	34689.9	30309.2	26078.5	30000.9	35540.4	26846	30158.5	31979.1	34318.9	26854.2	28141.9	31378.1	30487.1	25533	31595.2	27227.6
LSG1	P53145	63819	40961.7	52152.9	55560.6	64182.4	53397.8	58676.3	58477.9	60146.2	50822.4	47213.3	53383.2	70886.9	55342.9	53970.2	43417.2	91798.8	73635.3	59896.8	76077.5	86190.4	76487.8	59603.6	67276.5	87839.4	71555.7	68350.9	66099.7	83919.3	61305.5	74445	62991.7
USE1	P53146	19505.1	7049.62	4620.06	5575.26	6598.84	8062.04	6603.84	7501.38	1972.33	10005	8052.15	10976.1	5620.7	7235.1	3854.98	10222.5	9224.29	13527.2	13976.5	15366.9	10265.9	12926.8	13804.6	13057.9	9483.88	16122.7	13590.3	15053.2	8257.52	12410	13815.4	17018.4
TOS8	P53147	9025.39	NA	4128.19	8558.98	8580.01	NA	5297.1	5989.01	NA	NA	NA	5402.8	6218.17	NA	NA	5697.45	9970.22	3096.98	4078.57	NA	6246.85	NA	6538.63	NA	3005.16	NA	3798.25	2019.78	5004.81	NA	NA	NA
LIF1	P53150	NA	11081.2	16888.8	21228.5	NA	2193.84	19938.5	26656.1	NA	12453.6	10945.9	NA	NA	13083.7	18921.1	14524.5	NA	6836.14	10837.1	15259.7	NA	NA	12887.6	18572.2	NA	7418.96	13292	17754.5	NA	11292	15172.9	14192.6
MMS2	P53152	9628.3	10480.9	7969.4	11045.6	12951.1	17971.1	17359.9	21524.1	13878.7	16884.3	7183.2	13079.4	16771.1	15505.4	9862	10647.5	9572.24	26577.8	23899.8	33653	18422.5	27688.9	16692.8	31904.6	17999.8	29261.9	30476.8	38938.1	7673.34	24003.6	24348.5	36050.8
LCL3	P53153	11817.8	12886.4	12874.1	9748.43	10317.7	11247.1	9040.59	11189.4	8936.12	12769.1	15756.5	6827.39	9614.88	7005.44	15234.9	4979.22	11480.6	7871.12	7617.58	10151.6	10703.4	9648.33	13073	9688.5	10319.9	8193.93	9646.03	9125.89	7851.1	6319.99	10488.4	7469.6
GUP1	P53154	394181	297066	363785	332301	377980	304011	305306	312512	361547	330284	321200	312954	381294	351106	390879	387186	378100	329016	344417	264478	368042	312691	328092	281340	351240	305319	308800	272098	359134	351603	287192	265371
YGL082W	P53155	178930	216639	209730	222072	207364	230250	221660	230298	187047	205945	234540	248699	188666	204682	221494	228850	160156	233948	197692	242305	196485	216228	190558	202060	189371	207371	214793	212681	195597	188037	204342	228798
YGL081W	P53156	NA	NA	NA	1918.07	NA	NA	2387.86	1906.13	NA	NA	1759.24	NA	NA	NA	1837.58	NA	NA	1294.42	NA	1322.27	NA	763.6	539.357	1998.46	NA	NA	NA	449.906	NA	NA	558.294	NA
MPC1	P53157	31299.8	23979	14797.6	13894.7	24465.7	22354.9	13586.3	15654.5	23685.5	15412.2	14668.5	16231.1	24289.4	14542.9	23133.8	16493.8	25395	21945.3	18324.2	16766.8	21743.8	21717.9	19378	18333.4	18784.6	20841.9	16291.8	11115.3	19128.7	21910.5	18343.7	13273.6
MPS2	P53159	5646.68	5194.49	5497.99	5302.04	5223.61	3456.15	1889.05	4320	3303.26	2840.86	2709.09	2913.73	5234.34	2369.92	5827.47	2196.85	4473.37	1210.67	1162.2	1508.38	4569.61	1661.14	2671.17	1497.45	NA	NA	1603.8	2634.5	4447.66	971.965	2189.92	2475.54
NPY1	P53164	33744.6	47510.2	45855.2	46649.6	45757.1	47477.2	53871.5	41808.3	47865	41576.4	52364.9	49620	40775.4	42704.6	49688.6	38392.8	46353.1	50083.1	44248.6	44976.2	50135.5	47296.3	41948.1	47279.5	44315.7	43995.6	47012.9	42988.8	42850.7	50735.1	45972.8	34633.6
SGF73	P53165	8834.43	8541.67	7498.26	8589.47	12116.5	7057.25	9366.78	13038.6	13983.3	7786.5	15204.3	11195.5	8852.64	8836.96	10291.1	9361.52	11203.1	14699.7	12163.2	13282	11211.7	12474.3	11226.6	12196.1	8287.57	11378.9	13692.5	14882.3	12335.9	11180.2	12209.4	12561
MRH4	P53166	9594.01	11990.2	9797.61	10226.6	10537.4	9366.34	8579.33	10922	11365	11595.9	10216.5	10315.9	14216.1	9841.87	9888.1	9296.68	15785.8	12723	12495	15253.3	11579.6	13109.2	12390.7	12991.2	11385.2	14385.5	13436	12202.6	13749.2	9789.78	13232.7	8769.25
YBP2	P53169	22528.6	18176.3	17048.8	20664.8	20122.5	14673.9	19437.3	18772	21084.7	17548.4	19007.4	20880.8	24066.9	16541.9	22078.1	20026.2	20925.2	21096.6	18350.4	20216.7	21892.9	18539	19481.3	19228.7	24328.6	19515	20931.9	18251.5	22584	20439.2	17446.1	24043.5
PKP2	P53170	16787	31494.1	28420.8	13841.2	10463.8	33633.9	32466.7	32243.4	22210	33267.5	23792.5	28754.1	7513.45	32816.5	26503.4	29853	16264.8	35045.9	26178.9	37862.5	21630.9	33708.1	34517.8	38179.9	15801.5	33492.6	36615.9	39612.2	18449.5	36918.2	34847.9	39743.5
SDS23	P53172	92334.2	130646	109408	93624.4	123167	148465	135934	130036	123588	149360	109309	136117	124971	160467	111471	126815	98348.1	196208	162530	176348	123885	192061	152255	149388	123223	184262	174910	176035	123183	191870	157593	177494
PRM8	P53174	19850.7	5563.51	10971.2	13585.4	17323.4	7609.43	7647.72	8704.68	16082.8	7634.14	14126.8	8239.33	16043	12734.8	14766.2	7808.25	18402.5	9877.57	8320.91	10484.3	21052.1	9467.42	13259.3	10257.2	15766.2	7892.54	9087.24	12109.3	14443.9	10781.1	8855.68	13619.3
TYW3	P53177	47104.5	45475.7	39917	45344.6	54706.7	44744.1	39760.7	39934.8	50551.3	37654.2	41408.2	43461.6	54371.5	43568.2	45746.1	39081.1	61496.8	44747.6	40433.2	40733.8	56323	46019	46331.9	46669.7	56582	46676.7	48057.6	41706.6	63191.5	53788	45324.8	47673.2
ALG13	P53178	12537.4	9904.22	12270.6	9114.95	15857.1	9853.37	16300	9772.87	14226.8	7487.63	12784.6	16172.3	12985.3	11775.9	11340.8	12469.9	7983.46	9641.38	13663.6	10879.6	11660	12159.9	10872.1	10251.7	11942.2	10945.3	13701.2	10713.7	17722.4	8049.93	11838.2	10623.8
RIM8	P53179	10583.3	11104.4	13685	19381	13706.6	14414.7	16226.6	19504.9	12085.1	13507	19139.6	20189.3	12264.4	12833.5	16726.5	15757.4	9612.72	14845.1	18135.7	18207.9	9269.36	12314.7	18506.4	15317.4	6928.33	12259.9	18001.3	17029.7	14724.2	10661.5	16686	15911.8
YGL039W	P53183	39152.1	23748.9	22293.9	19762.9	41196.3	26574	24136.9	20742.9	47280.2	29787.4	26482.8	21809.1	43426.5	26467.6	21360.6	17946.2	48365.7	37321.6	29215.7	28425.1	55408.8	34895.8	26474.2	25217.8	61349.8	34371.5	29257.6	24251.6	49330.3	36520.9	26311.4	28930.5
PNC1	P53184	1.52919e+06	1.70745e+06	1.84178e+06	2.28836e+06	1.38592e+06	1.68917e+06	1.84107e+06	2.16802e+06	1.44448e+06	1.63115e+06	1.94415e+06	2.05851e+06	1.53185e+06	1.70441e+06	1.99244e+06	2.30129e+06	1.56298e+06	1.45786e+06	1.5466e+06	1.64972e+06	1.5888e+06	1.36645e+06	1.87667e+06	1.89483e+06	1.36554e+06	1.41827e+06	1.8285e+06	1.75411e+06	1.44985e+06	1.28182e+06	1.7338e+06	1.66485e+06
YGL036W	P53185	19445	18836.8	14966.9	17971.4	21525.1	15410.4	15023.8	16446.8	18840.4	16842.4	15644.6	18890.1	16546	16465.5	13202.6	15478.7	16667.1	20348.9	13236.4	13966.7	22111.1	15527.7	17014.4	12604.1	17735.5	12036.7	14636.5	14002.7	18742.5	14386.1	14995.3	13996.7
CGR1	P53188	6929.82	NA	NA	NA	NA	NA	NA	NA	NA	NA	2809.1	NA	NA	NA	NA	NA	NA	NA	451.555	NA	NA	NA	NA	1105.3	NA	NA	2312.42	2917	NA	11364.1	5098.3	NA
SCW11	P53189	20552.3	5674.29	11045.9	33894.2	23640.8	10048.4	6288.95	3754.86	13289.4	13333.9	9239.87	9192.55	14325.7	19466.9	9849.45	8593.28	26796.8	15365.7	19483.4	10426.1	26523.3	9721.55	12444.3	8025.5	30422.8	13194.3	12771.9	7242.14	42226.1	7881.3	12790.2	8101.63
PIB2	P53191	79547.2	54321.8	54375.1	55602	71125.6	53235	49681.5	50117.3	62786	47858.7	49301	42865	63411.1	56402.1	59776.9	54523.3	75042.7	52020.2	55020	53263.4	67878.7	56388	59132.5	48936.3	60285.7	52366.9	53029	44007.5	62500	62469.7	53153	57457.8
GET1	P53192	193088	144280	150589	128422	222087	171903	158550	170266	226513	185054	157669	160758	217435	190511	144191	151541	238818	235303	234483	192096	265262	217651	219553	233246	251751	236867	227308	224407	231159	221419	235188	207149
COG7	P53195	684.03	2770.92	4064.51	5107.39	2112.53	2749.01	3830.12	3463.87	972.877	2893.56	3106.57	4602.32	676.548	2590.06	3237.51	4318.34	1646.05	3287.44	2516.25	1774.92	1266.25	2926.77	2783.11	3162.76	2126.24	2935.53	3126.79	3100.05	2236.41	3649.44	2899.72	4339.67
RPN14	P53196	147247	209986	227386	263321	185049	219562	223133	241044	183418	229152	235939	254929	200355	229241	226336	265238	154151	220863	202219	208167	165451	200969	194480	212529	171398	215258	203518	206766	154803	206821	205324	217341
CDH1	P53197	9930.82	11043.6	10451.4	11273.9	12661.5	11527.3	10912.1	8970.28	11879.1	14191.7	11049	12604	12632.6	6984.09	12465.7	10649.7	9439.82	9617.44	10435.9	10064.8	8778.57	9645.71	9101.78	8928.68	9674.95	9955.98	9427.58	9294.14	10970.4	10615.5	8987.3	8889.65
ERP6	P53198	43663.4	60255.8	57842.2	55299.1	51136.8	56681.6	53542.3	32965.2	51584.1	45963.1	41429.8	55164	24149.9	45815.2	24619.5	52300.1	69117.7	55856.7	42309.5	40656.8	64801.7	45791.8	35635.1	31709.1	45316.6	65750.7	37462.7	39079.6	54958.5	59872	39037.9	34024.2
ERG26	P53199	238602	179018	139791	117809	216890	180602	157094	128759	242246	163333	159114	130647	221702	174656	127393	117131	244050	176180	153960	147911	229561	167637	152296	141854	221111	187793	167457	152932	205861	145156	152647	144861
EFM5	P53200	79539.5	102752	91589.8	112201	108977	116858	113121	105040	100264	106034	110390	100401	91439.2	90099.7	86940.7	95097.2	115953	148039	125453	129069	137677	152686	118420	110532	136089	135712	161492	126349	135883	129459	137431	113858
CUL3	P53202	14612.2	10037.3	11855.5	10553.3	18804.5	10269.4	12697.3	10394.2	9783.43	9583.88	8663.97	11438.2	7056.99	15099.6	12450.9	7737.04	9629.95	10365.7	11456.9	11013.5	9576.26	9246.47	6980.89	11449.9	10660	11579.8	8637.63	10605.6	10540.1	15446.2	11775.5	4401.27
PEX31	P53203	50260.5	37518.9	37330.5	32365.6	41095.5	36116.6	31535.3	32725	41109.7	33274.2	34803.3	30220.7	29280.3	38227.1	37665.4	34918.1	37860	34064.3	32522.8	21669.3	44475.8	31576.4	33484.4	27743.2	36987.9	32334.8	25517.1	26819	35332	38626.7	28935.5	25614.6
NMA2	P53204	28402.1	29785.8	32061.7	33151.1	29172.1	27296.1	25617.6	26643.3	28554.9	24057.5	30356.8	27969.2	27453	24862.7	31173.9	29572.8	27160.6	22807.9	22570.7	20027.7	25495.1	23694.9	26393.8	24831.6	26428.5	22394.4	20220.3	19239.4	24557.1	21955.7	22508.1	22471.3
MCY1	P53206	116936	153453	124221	127889	154092	168417	152300	135599	165000	148945	151324	140882	159903	155534	143789	140598	162166	223125	186197	192774	181764	212569	202696	197071	161252	215967	217693	201957	171191	200174	204560	201730
SNU71	P53207	2121.48	3125.39	3187.03	5263.08	1038.29	3691.91	4858.42	6271.88	2180.07	5144.69	3927.82	6764.36	2200.08	3810.56	4950.39	3548.44	1735.51	5924.87	5566.43	8783.68	2242.08	5753.58	4845.78	7873.39	4714.15	3865.8	8026.43	9873.75	4352.14	4440.43	6776.06	7758.21
EAT1	P53208	NA	NA	NA	1623.42	NA	NA	2021.05	1418.84	NA	NA	2294.91	NA	NA	NA	2009.04	NA	NA	1105.7	NA	1614.69	NA	NA	657.122	2760.31	1427.46	NA	1097.41	NA	NA	NA	548.692	NA
YGR016W	P53209	7400.19	4713.39	9577.36	10800.4	NA	7860.1	10531.1	4326.93	5685.84	2198.38	7847.5	NA	NA	NA	8303.15	NA	11397.8	7675.75	6234.79	7955.86	6395.3	8281.01	7090.39	6840.88	3116.37	7115.3	7284.94	8492.77	6555.77	NA	7975.32	NA
YGR017W	P53210	173234	208898	230399	242791	210024	233909	243585	252988	207014	231258	254394	234138	211859	232025	236777	261468	227251	239591	249921	220368	228241	230053	238940	226575	233394	248918	259283	230384	234216	242884	241049	209997
YGR021W	P53212	6018.51	16029.6	16161.1	13949.5	12094.6	15185.1	17723.3	17320.7	11012.9	16060.4	16726.9	17145.6	11664.8	17197.4	15360.9	15847.4	10103.8	20059.6	21786.6	26082.3	13404	20871	19928.1	23280.9	13729.5	18579	21712	22508.3	10975.2	19168.8	23658.2	21987.8
MTL1	P53214	14745.9	10520.7	18014	20312.5	11436	9731.95	14865	13361.9	10863	12850.1	18699.1	15823.7	10028.8	9259.91	18847.3	15351.9	15641.3	13855.2	17000.6	15735.9	16974.7	12771	13198.8	12122.8	13735.3	11074.8	13445.2	17550.4	12204.7	13540.4	12919.2	15346.8
THG1	P53215	71703.1	66461.6	67795.7	69913.8	79926.9	71399.2	66592.7	68735.1	79092.4	63243.1	66371.5	59168.3	86925	50559	69806.3	60690.7	77033.4	55707.2	56694.8	58835	76760.7	58473.1	59835.6	63057.2	74383.8	58086.4	56752.2	59324.9	78081.6	56827.1	58062.2	58404.3
YGR026W	P53217	390078	277436	322060	335888	337972	286173	308403	297290	343828	232562	322247	287939	325113	259003	365367	316499	335655	219377	271606	222509	302350	219611	274001	260109	299970	219325	249850	232640	311898	231728	238510	221210
POP6	P53218	6580.14	NA	NA	7802.73	NA	4852.3	4230.01	5837.38	NA	NA	NA	NA	NA	NA	4093.21	6819.03	NA	7001.72	9283.15	8815.48	NA	4225.13	7450.26	13753.7	NA	5867.62	8078.62	8418.48	4437.41	5565.15	12804.7	10703.1
IMO32	P53219	27102.7	34582	37414.5	28006.1	40627.5	49466.8	49547.9	45937	49040.8	54512.7	43043.9	39077.4	44612.8	47713.2	44556.1	38867.4	50887.5	68745.2	58415.2	63735.8	52006.6	62349	62665.5	65527.3	55159.3	62032.5	63123.1	63002.5	49920.9	49229.3	65174.3	53101.3
TIM21	P53220	148229	128530	116911	130521	140209	127618	127131	124732	136993	131553	127263	103112	140811	132474	132470	121797	127596	118506	132178	108409	127104	118760	134090	115842	116256	116162	119860	107084	116908	106562	124364	113248
RPL26B	P53221	3.39067e+06	2.08824e+06	1.93141e+06	2.05129e+06	2.95649e+06	1.8456e+06	1.80738e+06	1.92278e+06	3.14538e+06	1.78276e+06	1.81033e+06	1.47428e+06	3.10593e+06	1.5523e+06	1.75776e+06	1.47211e+06	4.00625e+06	1.29089e+06	1.19633e+06	1.1553e+06	3.07118e+06	1.32882e+06	1.5613e+06	1.36454e+06	2.87149e+06	1.29106e+06	1.20574e+06	1.12694e+06	2.78189e+06	1.22969e+06	1.31622e+06	1.14527e+06
CAX4	P53223	26987.8	23229.6	19198	19476.8	29243.8	23539.7	33069.7	20738.9	18366.6	20584.7	18724.3	27067.2	29289.2	19597.1	26823.9	17610.7	27789.8	25627.5	20757.1	14994.7	29465.7	18456.3	20790.9	17023.8	22196.3	16118.9	17325.9	18409.1	32233.4	35459.2	19431.7	15331.8
BUD9	P53226	NA	53244.3	27596.4	30750.2	23333.7	54445.8	37408.9	50854.6	26961.2	31910.5	44755.8	35172.4	17371.2	42532.5	30797	28916.7	7536.47	87219.8	38179.7	72205.2	13730.6	98410.7	49373.4	65401.1	12740.9	95066.1	72595.1	76694.5	11125.9	91692.9	79913.5	54330.9
NQM1	P53228	806812	2.39879e+06	3.14488e+06	3.44739e+06	811101	2.30936e+06	3.15504e+06	3.81748e+06	787806	2.45364e+06	3.29907e+06	3.17296e+06	660557	2.65728e+06	3.28957e+06	3.50595e+06	590110	1.21018e+06	1.87185e+06	2.34196e+06	540852	1.2291e+06	2.03497e+06	2.25324e+06	501256	1.22644e+06	2.20297e+06	2.33887e+06	458850	1.09437e+06	2.06635e+06	2.55137e+06
TAM41	P53230	7679.85	13396.6	14427.7	9508.15	8547.84	14021.6	11406.4	10523	9186.93	12340.5	11446.5	12258.1	7833.56	13502.6	14254.8	13368	8386.77	12297	14361	13230.6	6812.88	9717.56	15656.6	13587.5	6333.03	12971.6	13225.1	13045.5	7004.96	13004.9	12491.2	14250.1
FMP48	P53233	NA	2863.84	6561.96	9363.24	NA	2668.53	4964.92	7565.72	2125.88	4663.03	3845.13	11010	NA	4033.71	5777.82	9427.62	1974.2	7411.97	14182.7	16433	3936.44	6220.4	14214.9	14432.4	5442.44	7205.62	12634.7	15351.9	2398.63	7311.44	12276.6	16319.1
YGR053C	P53234	6651.63	9117.15	8414.18	8685.24	7755.52	7831.82	7414.01	9127.61	5054.24	6721.43	7854.39	9732.16	7926.99	10416.9	6271.6	12426.4	9145.93	12394.5	12953.1	12065.2	6165.32	10048.8	12415.1	8220.58	4968.4	12522.8	10953.8	8258.67	7981.97	11833	12851.3	12861.5
YGR054W	P53235	345668	269659	284434	264634	334415	268248	258605	257980	327399	276229	268888	274301	325853	292458	283130	301713	379115	285292	260186	277241	321684	284184	299063	250333	321007	285796	285521	270409	340055	309848	258891	264900
RSC1	P53236	48821.2	50196.5	47983.3	45434.4	60700.4	50324.3	54717.3	43071.3	56001.8	52847.9	50872.4	44231.9	64296.3	49054.2	50781.6	47791.3	65568.7	60248.9	58629.5	51082.7	63460.8	52566.2	59208.8	56751.8	65689.9	50764	58962.3	56236.6	68128.3	51383.2	56828	58542.9
LST7	P53237	6093.26	16422	10261.4	12708.4	7586.36	16724.2	16795.2	13796	9227.68	7592.4	14428.9	10784.7	14221.9	11442.1	14519.8	NA	6037.36	20807.7	10410.7	20745.4	12653.1	17475.5	15628.5	19193.3	12545.4	6979.67	16822	16473.6	4602.06	17752.1	14867	20372.8
YGR066C	P53242	7385.24	5076.81	7209.06	7718.17	NA	4884.5	4391.33	8654.44	NA	4647.75	7371.52	7047.52	NA	4394.08	10228.5	7008.74	2048.14	8754.41	17109.4	16681.8	4765.37	8276.04	20686.8	17597	NA	5561.5	15865.7	17017.1	2158.64	7452.64	18872.8	14539.8
YGR067C	P53243	30452.3	7538.88	7136.65	12122.2	32739.4	8136.49	8233.62	10785.5	29165.3	5740.43	5859.14	10011.9	28290.6	5540.11	6106.13	11127.8	19178.1	10550.6	9226.69	12098	22252.1	11944.8	8057.66	10367.9	18280.2	11424.2	10295.4	14421.7	22258.8	10094.1	9227.19	6433.67
ART5	P53244	24996.1	7308.54	12327.8	11280.4	25642.5	9761.8	14458.3	12262.9	23006	17674	15993.7	11233.5	18991.3	10401.5	12668.7	12741.3	19490.4	10063.1	10399.6	7643.92	16597	13919	13636.9	9542.92	14855.2	6686.67	9653.62	7442.18	20004.4	7380.88	10835.4	6014.29
ENV11	P53246	12135	14651.7	14688.4	17874.6	12352.2	16994.9	19701.3	21151.3	13957.1	15682	14805.3	21856.3	14939.7	16761.5	15113.7	22944.5	14840.1	15764.5	18474	15614.8	15338.4	16531.3	17849.6	20579	16091.7	12648.2	16648.3	19660	13317.4	13641.1	15719.6	16792.8
PEX8	P53248	126881	74983.9	74989.4	84013	123335	75665.8	65508.6	77375	120500	85908.3	78252.2	88904.9	129036	82325.7	90848.2	93144	105282	82713.9	78744.7	66831.4	101421	78853.2	79383	70077.1	102868	83293.8	70385.3	64411.2	101201	93428.9	67947.3	72830.2
TWF1	P53250	75158.9	108424	89241.1	73247.3	114362	127889	118515	124495	113108	133084	91747.8	116260	105621	130333	85183.4	103844	123671	177473	169270	198270	147681	166845	159651	175504	130639	173523	182464	190200	135753	141106	172695	172042
SLX9	P53251	3071.25	4305.6	3970.53	5339.91	2837.49	4360.07	4810.05	5816.92	2825.9	1787.25	2011.2	3501.2	3820.9	6222.21	4147.71	3941.14	3000.28	3744.43	4327.89	3986.67	3125.46	4044.09	3832.19	4086.26	2513.35	3834.78	3720.1	4034.07	2381.32	2362.64	3636.98	2450.75
PIL1	P53252	527193	839901	980809	1.93757e+06	456841	961492	1.09752e+06	1.39776e+06	409116	1.02092e+06	934164	1.35557e+06	425966	865897	850432	1.12962e+06	555080	624260	671367	1.13569e+06	418623	696470	649468	861241	540412	673365	872449	1.10639e+06	493965	651650	794809	1.03071e+06
NNF2	P53253	16253.3	12671	11192	9347.9	15374.3	11239.8	10443.2	10263.6	13661	9942.42	10565.5	9223.67	12065.3	12833.3	10034.4	9186.96	14668.2	13571.2	13534.1	10810.9	14617.2	12183.2	14747.3	11724	13292.1	14174.1	12088.7	10236	12958.9	14219.5	13536.1	11363.5
UTP22	P53254	103716	116066	100562	100545	137609	119813	116615	113357	137071	120660	112764	99100.7	139234	114454	103200	107979	136445	140781	119074	123838	155822	135955	118510	120806	160601	132790	126184	131962	149944	124404	127817	112620
DRN1	P53255	29009.8	20769.1	26412.9	28206.8	20277.4	20434.6	22072.4	23876.8	18424.8	19668.9	20775.1	19472.8	22976.8	19107.6	23526	20920.4	23853.9	13728.9	16761.5	17068.1	21180.6	13964	17929.6	16370.8	20826.5	15949.3	15484.6	14419.5	21780	16512.8	17121	17197.3
RRP46	P53256	99124.3	103053	128955	131001	100670	105457	107984	119666	96603.1	102240	130617	118442	107632	122912	147724	127618	94158.4	88427.5	99430.1	97078.2	102062	87581.4	99902.5	96416.4	102684	98791.7	103340	100850	98919.1	92806.2	91375.1	130128
TPC1	P53257	9606.03	11567.9	11265.5	13973.1	12649.7	12989	12579.1	13579.4	10326.6	11448.4	16797	12935.8	9608.57	10564.4	15558.9	13251.9	7817.2	11345	12602.1	9636.7	11063.4	8743.52	11731.3	11766.9	9805.64	9597.64	8376.55	12818	8784.91	9921.69	11084.8	10847.4
MDR1	P53258	109767	120500	134382	140131	113172	122044	127501	148411	108208	121909	135867	139889	110842	123034	142427	146792	104891	109089	117525	120386	104704	106971	121099	128391	102476	109443	122802	125148	96747.4	107591	118168	116337
PCP1	P53259	84629.7	51115.9	102920	77898.5	110689	107497	132823	104592	87609.9	80143.2	93821.9	82895.9	63836.8	80763.4	103135	91155.2	120406	78234.9	64797	77228.5	63907.3	62172.4	128693	114788	66106.2	73392	101159	76577.6	74546.8	59305.5	118004	104637
GTF1	P53260	19224.4	22854.8	20397.6	21736	18990	19444.4	22487.3	27848.9	12073.7	13266	21855.3	27605.5	14503.1	14922.9	20094.8	23925.5	15229.5	17784.1	18371.3	27438.4	17758.3	19992.3	20474.1	27835.8	17444.6	18747.6	23670.6	24212.6	16166.2	15664.3	27103.6	33580.9
NOP7	P53261	218706	178701	190966	189576	239915	199858	196552	205547	238115	215587	200838	196362	215548	223734	202419	194682	303255	227327	232624	223406	266083	224669	244434	260162	262270	231413	229705	244355	263219	231428	246464	216537
VOA1	P53262	93431.5	112648	91256.1	96392	81942	100274	67521.3	69324.7	86887.2	104079	83810.2	69202.4	72664.8	91085.6	92887.2	71869.9	64258	81499.9	73128.3	63377	74291.8	86777.5	65430.6	68358.5	83579.9	81174.6	67418.2	66550.2	63193.3	88333.9	70379.4	69596.2
CLD1	P53264	16465.8	8828.96	9540.69	9586.34	17952	11258.3	7794.39	5898	18152.3	11324.7	9212.17	7654.12	16731.3	11013.4	7993.81	7786.7	19185.9	11610.2	11614.9	8836.56	16487.4	13001.2	12246.3	10206.4	17381.5	12141.9	9444.49	8125.37	16255.4	14350.1	11289.1	9381.49
YGR111W	P53265	156628	101190	120777	117713	149058	101204	113731	103889	142556	101182	116123	87480	141829	107339	116024	99174.8	170288	101682	100779	91884.3	148173	95479.5	108642	99987.5	145396	99096.7	100475	87706.4	154939	100739	101616	87730
SHY1	P53266	20327.7	29027.1	28277.7	20532.6	26566	37228.3	40894.5	42172.6	23931	38839.3	31502.6	33925.4	25403.7	48481.8	30907.7	32696.9	23765.1	54336.8	50189.6	46947	27392.6	52652.4	45439.9	51810	29025.9	56317.9	56747.8	53204.6	23587.1	53029.6	59302.5	57569.2
DAM1	P53267	120606	73850.9	74145.6	76282.3	72208.4	68729.7	62792.3	99226.6	59003.3	63415.3	67181.7	66033.9	64418.2	63036.3	72108.6	72654.8	89622.7	62564.2	55163.3	86710.8	64372.3	65209.3	71341.1	80615	72639.2	54726.8	80543.4	72952.4	63924.2	70790.2	71859.9	80006.1
YGR117C	P53270	49033.5	48766.1	52556.5	56712.9	57547.6	49711.5	57019.8	56025.6	54289.5	54609.9	53732.3	50980.7	49603.4	52800.9	51348.3	61393.5	50191.6	56146.7	53984.2	54481.9	58550.4	50500.6	56528.3	52395.2	53959.9	52357.1	55476.9	53787.2	55024	50543.3	53145.4	59053.1
YGR122W	P53272	20592.2	30013.8	29056.9	28286.7	24697.2	31316.9	34554.5	32931.8	25642.1	29058.4	26644.2	34634.2	27679.8	34379.1	26991.8	34272.6	24994.9	31272	34213.7	36080.4	26557.6	28765.7	31600.8	29907.9	33415.2	32696.5	35713.2	36925.3	33551.7	34399.9	32188.1	40812.2
YGR125W	P53273	58799.9	60105	45033.7	42768.5	49491.8	53641.7	44011.1	37743.2	53462.7	49078.3	45422.1	38405.2	53603	51121	43168.9	37900.2	50828.8	48447.4	48690.2	35116.8	48835.4	52670.9	43414.9	41686.2	54774.4	52446	46069.8	37651.4	51477	50909.5	41795.3	36777.4
YGR126W	P53274	NA	5293.53	3880.28	6686.8	2039.31	5296.48	4409.19	5069	2823.64	5060.64	4645.74	5575.84	2659.73	4960.38	3720.24	5417.55	3757.58	5812.19	7272.97	7526.18	3673.41	3402.05	5904.78	6457.59	3296.38	6267.16	7734.04	6574.64	2557.29	5332.84	5022.28	6405.06
YGR127W	P53275	44680.8	61421	61664.6	66973.1	53816.7	62558.7	66987	74890.4	46735.9	55148.6	59527.4	70794.9	51003.5	55844.2	66055.7	73796.3	49869.7	60076.6	68791.8	72468.2	49998	56472	71654.1	69428.2	46952	60192.4	70749.7	70490.5	50312.7	59309.3	66299.4	68355.9
UTP8	P53276	30260.5	34527.5	37119.4	40832.3	31360.9	33908.3	44468.5	40806.1	29000.7	37044.6	44302.6	35807.1	32226.1	38202.5	37168.2	40972.7	30476.6	37063.5	39401.9	43094.6	36286.9	38525.7	38846.8	42322.7	36503.4	37178.2	45625	41886.5	38111.5	39573.3	40153.2	44733.5
SYF2	P53277	8640.25	6769.86	8656.37	7957.71	6747.72	7629.38	8530.8	8133.96	6711.2	7946.94	5044.81	8254.34	9120.31	8952.48	7441.06	7276.86	13694.8	3027.55	5343.66	6268.38	8384.83	6230.35	6340.2	4835.56	8716.42	6603.32	5070.19	2737.31	6466.01	5577.38	7364.24	3821.99
YGR130C	P53278	826580	912367	1.12705e+06	1.44483e+06	782564	1.09407e+06	1.19086e+06	1.40497e+06	824722	1.0477e+06	1.23159e+06	1.50091e+06	772232	1.01699e+06	1.31117e+06	1.27895e+06	766351	1.08299e+06	1.30545e+06	1.55023e+06	695702	1.08041e+06	1.30873e+06	1.41736e+06	758386	1.03678e+06	1.42806e+06	1.47439e+06	767184	988894	1.39774e+06	1.31523e+06
CAF130	P53280	7368.63	8163.72	10292.5	NA	5410.71	NA	6691.38	9059.03	3748.07	7981.13	7846.79	4889.47	5824.37	7258.12	7574.11	7602.86	7179.26	6633.9	7337.72	7767.28	5638.87	7341.1	7477.26	6920.22	7672.77	8469.21	6272.56	5017.17	7233.67	7933.05	6172.16	10312.4
LSB1	P53281	17478.3	9681.05	11208.8	9094.24	20050	10565.1	10617.9	10718.5	19416.3	9925.41	NA	9721.73	22459.7	9477.61	8340.36	8921.45	20319.5	13439.1	13810.1	15344.2	14970.3	13086.6	12816.4	13630.4	19127.5	10875.2	15278.5	15828.1	15894.5	13152.4	11528.6	14135.6
VPS62	P53285	2343.86	1509.11	NA	NA	2415.97	890.195	NA	NA	2538.21	NA	NA	NA	2882.65	NA	NA	NA	3183.51	811.104	1058.22	NA	NA	1144.85	1682.01	NA	NA	NA	606.536	NA	NA	445.529	1460.87	NA
BTN2	P53286	48737.8	27548.5	62534.5	92882.2	14938.3	36601.9	83640.1	126477	6697.6	54352.9	78971.8	105611	6957.79	41365.3	70647.2	100542	31082.7	112792	292098	322510	22009.6	103935	291442	311943	19898.3	111152	294170	301014	21975.2	103261	272372	275555
RTS3	P53289	1201.89	2384.35	6288.05	5377.91	1126.75	2598.45	6560.45	6352.06	1292.74	4793.88	7666.67	4676.12	402.055	2921.53	6406.15	3082.98	2225.71	6860.2	13838.8	16168.8	1395.61	8196.54	13179	17155	1196.77	5641.15	14483.3	16914.8	1402.63	6224.39	14592.7	13883.7
GTR2	P53290	18865.8	43534.3	45737.1	47182.5	26373	42006.8	54366.7	58193.1	25353.9	44436.3	51980.7	62455.5	27136.6	41352.7	49549.2	54068.8	26840.9	55949.3	56284	62994.8	30781.2	52698.5	54031.1	58826.3	37337.6	55162.5	61218.1	62389.7	34116.9	47417.3	56173.4	62368.9
MRPS35	P53292	35335.7	32530.6	24230.9	17404.5	34457.3	39187.7	26067.8	19300.3	35134.4	37892.1	27078.8	22387.8	34722.4	36846.6	25178.8	19658.2	38672.4	41284.3	34642.9	32481.7	34579	41587.6	41951.3	34358.5	38273.2	33550.7	33710.4	33631.9	37957.5	36276.8	36916.6	29207.4
YGR168C	P53293	11178.3	4915.12	5742.28	8503.13	8562.92	3725.35	3656.65	5663.89	7715.84	5262.95	NA	7301.88	10566.1	4990.17	7139.54	7031.95	9126.53	5420.25	6607.16	5061.58	7107.51	7227.7	6174.88	NA	7951.96	7380.96	5181.52	4660.2	10036.4	6995.38	6395.76	NA
PUS6	P53294	26970.2	9969.67	10039.2	NA	15105.6	14118.9	11560.8	6196.36	NA	NA	NA	NA	15565.2	9201.05	12502.8	11339.9	21400.5	9741.36	NA	NA	18695.5	10860.7	7853.64	14302.1	18501.5	19429.5	9814.1	14599.4	13793.5	9941.64	10305.7	NA
RBG2	P53295	158757	181413	159338	168386	194973	218698	220721	240312	220135	213964	194901	219791	204220	233602	171344	218551	183813	306090	257825	305406	259231	281315	239057	285244	264278	275162	300512	310414	212634	259338	284058	291935
ATF2	P53296	7129.46	7917.07	10038.8	7814.29	8274.72	5386.94	7483.96	7780.1	6173.86	6478.47	5720.49	6984.74	7016.11	7066.75	12092.3	6206.03	8128.62	4444.31	4568.98	3309.23	8144.7	5194.13	3820.56	4620.5	8261.9	2180.38	2743.81	5805.23	9565.41	4575.31	2241.85	3910.79
PBP1	P53297	17819.4	22756	19618.4	37174.9	19186.3	21753.6	24918.4	23463.9	22094.1	23457.2	21518.7	25308.6	21175.1	24886.3	21334.5	15921.5	23475.4	28461.9	21037.3	25469.1	18924.1	23688.1	20964.1	16040	23118.6	26352.4	23523.4	22696.3	20131.3	26496.1	30180.7	17691.9
OKP1	P53298	6258.09	805.054	4041.04	6125.55	3230.71	4863.9	5079.92	4397.29	5134.07	6066.56	4339.42	5940.99	4523.68	5736.81	5121.68	5576.9	6054.4	5092.32	6726.31	5220.31	5093.85	4834.71	6112.12	4987	5740	5674.41	4983.42	4920.91	6970.61	6762.36	5685.53	6972.37
CRH1	P53301	710302	437691	484496	438278	684282	482212	482704	459436	653700	453200	486558	366148	696381	486924	479999	422004	600789	523354	590772	456267	581802	534567	537742	465846	595736	514697	538072	456645	576960	552332	561422	438223
ZPR1	P53303	290744	213250	241826	305402	306466	250411	305930	359164	331535	271247	317554	407942	311627	273056	320052	288744	352387	401417	412631	554935	390326	382249	416449	489088	399128	382040	428300	536312	399324	343956	413013	504099
GPI1	P53306	7867.17	6693.19	7747.68	7316.94	7623.75	6745.7	7549.94	6838.27	7971.06	6752.19	5544.87	3526.05	5099.62	5216.98	6116.85	5687.75	4205.4	6974.7	6993.76	4926.55	5581.33	6181.4	6558.56	6863.86	7672.6	4147.47	4788.18	6681.44	6958.36	5752.99	4696.68	4080.53
YAP1802	P53309	21335.1	13107	10214	13455.3	10564.4	12577.1	14080.8	14649.2	10879.4	10094.3	14716.9	9949.47	10708.7	11579.1	12659.2	13218.9	10419.2	13747.9	14577.7	13687.3	16211.8	10644.3	14740	15078.4	11201	11955.7	13875.5	10356.3	9498.35	10611.9	9944.17	11685.3
MPC3	P53311	1.2763e+06	1.00765e+06	709654	1.33782e+06	2.10183e+06	1.07918e+06	888447	1.50091e+06	2.30765e+06	740517	759098	755239	1.87107e+06	781929	786076	1.16054e+06	2.01247e+06	1.37345e+06	933949	2.03907e+06	2.14864e+06	1.23624e+06	1.32323e+06	1.13058e+06	1.83017e+06	1.32028e+06	1.10205e+06	1.50062e+06	1.4586e+06	1.37772e+06	1.10109e+06	1.15209e+06
LSC2	P53312	252391	538596	318880	375341	240237	534350	394953	291783	260890	492457	280035	269393	252328	503075	268571	318168	214079	577669	410823	470742	241529	574100	283007	365807	288290	550848	489919	513054	257225	504292	439950	490323
SDA1	P53313	39237.2	48629.3	49892.9	47019.4	52883	43004	46862.3	49122.6	50983.4	49610.2	51013.2	45620.3	61203.6	50665.4	47292.2	52305.7	49859.7	55929.2	52878.6	44886.4	49590.3	51790	55500.1	54761.9	57026.4	52441.7	54269.3	48797.2	50228.5	64070.5	56664.1	54152.6
CPD1	P53314	14461.3	24464.8	33828.8	37231.1	17459	23828.4	32285.3	33484.9	15971.2	23900.5	34897.2	36097.4	13400.4	25338	33066.1	38770.3	13996	23457.3	29325.2	29477.4	19442.2	21121.6	31122	32045.8	16679.7	25986.5	26423.7	34584.1	13564.4	23605.1	26871.8	27634.7
SOL4	P53315	108831	115558	120378	183813	117755	146979	240246	171998	112500	135514	154150	215397	108017	115807	138717	134494	122595	205300	252024	333009	144531	164008	202187	206414	124771	203695	362599	305609	141266	167974	216161	320633
YGR250C	P53316	92740	83402.3	77350.1	75116.2	92322.6	85499.3	71770.6	72889.3	86982.3	81468.3	75838.6	59976.7	93135.3	80390.9	73135	70269.7	73572	94473.3	83107	79541	76349	88959.1	82583.4	87081.2	76276.5	90573.1	85789.9	77623.1	74149.8	92056.5	86138.9	85854.8
NOP19	P53317	NA	2533.86	NA	4636.85	1865.04	2241.81	7557.71	7250.85	9096.41	NA	8386.37	2743.3	2756.82	2802	8115.26	NA	1658.3	7027.58	5362.29	5491.26	6224.14	7288.06	4768.85	5637.1	6976.43	NA	4237.67	2821.01	5215.12	NA	4182.01	NA
COQ6	P53318	57890	95311.4	58656.3	50849.7	65423.7	97502.5	82674.5	61086.7	67487	97462.3	71261.6	59783.4	73963.5	105535	77305.2	67428.5	55936.7	107584	89280.7	101354	71241.3	102493	75443.8	83457.5	59072.2	110800	96710.6	93594.2	56598.6	93281.1	96347.9	93640.2
GND2	P53319	1.60631e+06	3.07094e+06	4.25452e+06	4.84079e+06	1.79841e+06	3.54768e+06	5.22561e+06	5.45157e+06	1.69735e+06	3.41009e+06	4.57975e+06	4.70739e+06	1.75266e+06	3.64103e+06	4.2604e+06	4.55818e+06	1.25975e+06	2.3352e+06	3.45364e+06	4.21217e+06	1.46579e+06	2.3807e+06	3.45947e+06	4.20931e+06	1.56505e+06	2.24101e+06	3.95176e+06	4.28223e+06	1.5036e+06	2.15788e+06	3.46372e+06	4.00109e+06
MTM1	P53320	1319.91	NA	3352.79	1974.99	4314.92	4197.21	4240.17	3171.11	5194.02	6045.43	4305.79	2823.91	4213.54	5563.86	4287.03	4702.42	2439.44	5143.06	4613.71	6495.18	NA	5479.39	5389.67	5038.08	4132.23	6684.39	5596.83	5289.73	7143.86	8544.91	1916.11	5567.36
BUD32	P53323	35323.2	29038.7	36992.7	32771.7	37242.3	36166.9	36989.3	33559.1	31324.4	31957.3	34482.1	32064.4	32637.6	31550.4	30036.1	35207.7	38189.8	29485.5	37208.6	31605.7	35088.9	28075.1	39413.2	39180.3	30721.3	31757.2	33447.9	38073.5	33184.4	30196.5	35306	33696.9
SAY1	P53324	6351.59	8098.65	7352.04	3657.38	10167.7	9581.95	8274.17	8459.47	11172.4	11453.2	8586.12	7377.29	11393.8	12435.7	7851.63	8591.74	10427.6	13455.6	12459	9934.7	13025.6	12921.1	10927.4	9594.08	16199.9	7607.45	8623.35	9354.38	9434	12522.5	8251.44	13526.9
YGR266W	P53326	244525	217347	303587	335014	244989	230250	247273	288837	241776	221311	282669	288757	240716	217195	319428	309045	219662	175665	215301	197929	212926	169552	229539	213081	210545	172630	204616	195302	211692	174306	201278	194110
SLH1	P53327	29840.3	30547.7	28136.7	25651.7	38747.9	32626.4	29673.7	28063.6	35622.6	30081.1	29038.3	30340.6	36299.1	34522.9	30235.6	29225.7	32913.7	38981.1	29802.4	28982.3	39162.1	34996	28282.7	30605.7	38415	35740.3	31066	30435.8	36533.7	35079.4	31721.9	30977.6
RTT102	P53330	NA	NA	3769.37	NA	4556.83	5983.48	5537.6	7005.93	8641.34	4353.25	4622.32	5001.86	5337.17	4536.06	5563.47	4483.57	NA	9990.46	9655.74	12397.1	NA	8541.33	9940.86	11974.3	8531.35	7498.31	10591.4	12283.7	4893.53	6472.79	10875.1	12142.6
RNH70	P53331	7054.98	6485.16	5414.88	4211.81	6397.58	4976.55	5485.64	4867.21	6236.52	4520.52	6370.49	6254.56	6288.86	4267.54	4578.8	3010.05	6343.49	5048.49	4946.03	4193.7	6869.87	5839.58	4709.19	5852.24	5731.39	4905.1	5657.82	6185.39	6127.17	3987.24	4692.97	4609.7
CAB4	P53332	97270.3	102352	108065	128446	87808.9	111949	109538	108274	92671.7	90019.1	119533	111778	95384.5	87682.5	131995	113079	81477.7	93452.2	91457.7	99859.7	99188.8	79672.4	99555.2	105602	91789.3	89704.1	100998	103591	95102.4	85581.5	95326.1	98406.2
CWC22	P53333	32506.8	30847.7	41626.7	46347	31054.1	32018	41130.9	44823.5	30587.3	27474.8	41307.2	43584.5	25220.1	30775	39246.5	41134.3	29429	29952.5	37109.9	40376.9	31176.7	29565.9	40519.2	42578.6	23386.6	31433	36650.1	39860.9	32516	29530.6	38985.7	38768.1
SCW4	P53334	167510	108828	92170.2	93675.7	173444	115057	103022	72995.2	169161	95351.7	83110.3	64935.3	171241	92490.7	93466.7	56105.9	166986	102061	83376.7	72128.5	160951	101142	78760.2	55972.7	158913	97794.2	89298.7	62747.1	159805	57312.4	82294.4	50302.8
PXR1	P53335	64801.6	72927.1	55341	65951	61971.5	74234.9	51474.1	56576.3	65368.9	67508.8	60271.3	67479.1	64939.1	65543.2	58351.9	70975.1	62063.2	86400.5	82493	67154.3	65919	82375	72296.4	77783.5	65391.4	81874.9	68697	75070	62615.3	89473.2	67959.9	75317.7
YGR283C	P53336	35296.6	32064.1	41676	44342.8	42258.1	34750.7	40841	42519.4	39774	40758.5	41044.1	43808.5	40346.9	39622	42773.8	43173.2	45555	40776.5	37662.8	41523.4	42055.6	39853.7	41954.9	42557.9	44437.5	36047.3	37725	35381.8	42678.8	34329.4	41105	41616.4
ERV29	P53337	1.16453e+06	1.08746e+06	1.1888e+06	1.14531e+06	1.19306e+06	1.07971e+06	1.00146e+06	1.15377e+06	1.13879e+06	1.0667e+06	1.25508e+06	1.01217e+06	1.10798e+06	799167	1.31078e+06	1.05359e+06	1.25764e+06	978230	1.07095e+06	953348	1.25557e+06	936849	1.10459e+06	1.02901e+06	1.23609e+06	968395	986955	950226	1.13339e+06	769134	1.07005e+06	846081
MAL13	P53338	5756.34	7807.7	12870.3	9016.5	8377.35	7076.96	9924.66	13016.4	8483.2	8817.07	8477.97	8171.69	4972.42	8288.58	14130.6	11247.1	7428.65	5578.42	10127.9	7725.89	7293.12	9101.77	7107.78	11142	8962.78	7253.98	7318	8842.86	3810.08	7835.86	8685.49	11029.7
TUB4	P53378	NA	4382.11	8405.32	6996.29	NA	3016.57	6416.43	7543.15	5192.49	5382.73	3708.08	8395.58	6323.9	6170.13	9921.23	7305.99	NA	4118.06	4122.74	11085.1	NA	4538.68	4520.19	8000.85	NA	2548.58	8010.86	6818.61	NA	4113	7949.53	16876.9
MKC7	P53379	34250.5	NA	NA	16473.1	22885.6	2918.25	14953.6	13499.6	28158.2	9345.34	22384.1	14919.6	21253.4	28136.1	12485.5	21237.2	NA	15457.8	10052	7472.12	15712.4	25052.3	15090.5	18103.8	37837.7	11049.5	11777	11761.4	20907.3	30786.9	11443.6	NA
DIP5	P53388	42649	21053.6	12968.6	21992.6	37630.2	18048.1	11497.4	13957.9	35675.5	16373.9	8472.58	12010.8	38268	20208.9	10214.2	14300	24342.7	19033	16188.3	21210.8	27375.9	17406	15347.2	10362.7	24550.3	20042.1	12240.3	25713.4	25826.8	21949.1	14431.4	6682.84
YPR003C	P53394	1764.56	784.435	224.562	NA	762.178	1041.1	483.436	NA	1186.21	NA	938.368	NA	NA	NA	612.115	NA	1598.48	1607.98	248.3	1369.3	1939.93	807.077	1179.2	829.189	1553.26	1317.05	1072.74	1921.29	1010.93	1778.97	1271.28	1499.52
RRN9	P53437	8270.1	5247.9	7678.13	10148.1	8337.57	8334.27	11031.4	11416.5	7398.91	8822.11	8507.9	7896.29	10429.8	7468.86	8379.61	9845.29	14716.2	9112.08	13248.3	13928.4	12257.8	7308.05	9970.01	13459.8	12287.3	9592.3	15447.7	14220	10637.7	8400.78	11765.2	11091.6
SOK2	P53438	NA	NA	NA	1513.88	NA	2966.96	5365.28	4686.76	4828.45	NA	2645.28	NA	NA	NA	8564.48	2252.44	NA	4779.26	6122.12	6523.01	NA	5444.14	1849.7	8539	8769.52	NA	2788.95	5317.04	NA	3479.74	4620.01	6615.35
SSU72	P53538	NA	NA	NA	NA	NA	NA	1155.27	NA	3150.36	NA	NA	NA	NA	NA	NA	NA	NA	531.819	865.374	1985.38	NA	700.374	667.063	1875.52	NA	NA	1252.07	1871.41	NA	NA	891.839	1508.08
SPC98	P53540	12839.1	13838.6	15374.3	12928.3	15794.1	16775	14103	14691.1	16133.4	15446.1	13335.4	16211.1	16800.2	16274.5	13324	15216.7	14967.3	16166.1	15938.8	15227.8	15332.9	17202	14888.7	13749.5	18585.2	15113.3	15293.2	14514.8	16961.9	16434.4	14926.7	16622.5
RPT4	P53549	288998	391769	409594	418651	405274	444510	556436	535238	417945	457590	452738	530463	406967	506856	415166	514250	459355	683437	635459	759236	505098	644486	573169	705170	530016	649826	714768	788230	490278	616840	701708	713887
DCP2	P53550	39277.1	60389.9	55668.5	58089.7	54034	62563.8	64489.6	64962.4	53941.8	67755.4	56321.8	61071.6	52122.3	64966.3	56109.9	56862.9	68386.4	80315.6	79022.6	83593	66461.6	79701.7	78237.1	80287.6	72764.3	73919.5	84011.3	86531.7	68862.5	77795.4	81731.7	80712.4
HHO1	P53551	28584.7	20444	30605.5	21587.9	30496	31263.7	38912	43955.7	33725.3	34211.3	30733.2	32515.8	29381.5	36505.4	26628.9	28286.1	36940.9	43743	53073.7	65449.9	43277.2	48782.8	52950.8	54144.2	44758.2	40897.3	62643.2	49651.9	39862.6	44195.4	65821.1	45693.6
THO2	P53552	73473	85108	89003.2	87662	69054.8	83997.7	92239.8	95909.8	73041.8	80555.1	95494.4	87334.5	72263	88528.2	93481.5	95960.5	75737.3	81746.4	88997.8	77143.9	79659.8	80239.3	87343	87270.2	80706.2	82671.8	87391.6	77279.3	74666.3	82853.8	85964.7	85176.5
MPA43	P53583	22962.6	32801	27413.3	37478.5	32324.9	32287.6	32359.9	38687.8	21356.5	37695.5	32609.2	41835.6	38460.3	27362.2	32632.7	38320.3	29615.2	33853.8	31221.3	26619.4	30586.3	34725.1	31825.3	27165.2	22163.8	28635.2	30722.5	25415.6	35743.4	28651.9	26385.7	26856.6
YTP1	P53584	70812.7	95661.4	81947.8	66851.5	57923.2	99535.2	62750	41842	62788.4	76643.5	78448.9	41761.5	60096.4	90800.6	72139.8	44533.3	45372	61830.2	51322.7	34444.8	37743.2	67438.3	51920.9	40240.4	36852.3	63087.6	44407.7	36734.1	48057.7	64316	49251.6	36298.5
LSC1	P53598	91933	327015	188996	220347	101170	330856	209211	169973	109288	283834	169445	165036	106511	278687	161522	182819	88984.9	276650	196668	240989	112347	284791	147345	195375	128263	287815	248703	246895	109069	279714	207854	260452
SSK2	P53599	60061	40847	37986.1	36218.3	61630.4	41484.2	42337.2	41826.1	50637.4	39081.2	30350.2	39330.2	48280	39626.4	30520.3	44941.4	55295.8	37433	46421.1	32536.7	56879.6	33894.2	34271.3	39320.7	49857.7	38906	42580.9	32256.7	62407.1	41926.5	35193.2	34012.6
RET3	P53600	75968.7	45442.2	52219	55590.4	76589.4	48382.2	50105.2	48337.8	85196.5	39224.4	49846.9	45309.5	70323.1	34362.5	47607.4	43952.5	76231.9	48522.1	34110	38567.7	76935.5	42859.4	42307.8	57877.5	77931.4	40047.4	34998.8	35274	64385.9	41693.5	40311.8	40201.9
MSO1	P53604	2478.23	5085.08	5987.88	422.375	2993.08	4956.59	5589.71	5419.55	NA	3415.21	5979.28	5436.01	1322.76	3847.52	3368.84	3627.27	8747.91	2957.1	5247.67	6227.21	4778.89	5126.08	6446.19	6628.99	3638.22	3129.86	5889.1	5992.36	4583.35	4838.76	6503.29	5475.91
NCE103	P53615	13748.6	2685.33	5249.18	6706.41	14287	9795.32	8449.58	6634.72	15707.5	7298.9	8386.69	3590.27	18800.9	1098.79	7494.83	NA	32879.1	11949.5	22784.8	20517.9	40903.9	10336.5	24116.1	11588.4	29222.7	9277.03	27803.9	13365	50555	4457.62	15574.8	3886.82
NRD1	P53617	81885	62543.6	55249.1	56539.2	73093.9	56926.3	46919.5	62554.9	77302.5	41743.3	50877.3	48629.3	75240.4	46871.5	49861.7	51624	75031.8	43924.9	44076.6	43096.2	68315.4	45992.7	41608.6	42164.1	68964.1	44961.9	44124	36935.2	66846.8	46666.9	40909.5	41455.3
COP1	P53622	1.90287e+06	1.4746e+06	1.3549e+06	1.21255e+06	1.95303e+06	1.52178e+06	1.31142e+06	1.19195e+06	1.84851e+06	1.35872e+06	1.31205e+06	1.21953e+06	1.89859e+06	1.36516e+06	1.31292e+06	1.33796e+06	1.7625e+06	1.42215e+06	1.26076e+06	1.14331e+06	1.7603e+06	1.40322e+06	1.24996e+06	1.17221e+06	1.74748e+06	1.38756e+06	1.24274e+06	1.23991e+06	1.70394e+06	1.4291e+06	1.24456e+06	1.18306e+06
SNF12	P53628	NA	32758.9	NA	61872.7	NA	47368.7	49131.9	57417.3	28109.5	48357	53590.9	59977.2	NA	39619.8	69950.7	49962.3	28997.6	56403.5	52879.9	71864.8	44941	47267.3	39819.2	60883.2	39023.7	46868.9	53720.4	63251.9	35999.4	18379.9	47450.7	24962.3
ARE2	P53629	239019	171268	188676	191307	210156	191312	182960	172569	211620	166891	175968	194910	219429	173454	191459	200390	227749	172149	181052	153604	225761	157381	199626	177361	216439	162336	177044	166504	221735	167193	180864	167569
PAP2	P53632	7558.52	7848.82	6710.84	6496.19	6820.62	9312.55	6616.22	7416.19	7221.31	9408.71	7460.02	7558.32	7080.18	9371.25	10115.2	8037.55	8848.27	12104.6	9787.49	9776.53	10084.5	10325.6	9057.84	9482.64	9745.97	11828.1	10072.6	9791.65	9540.42	10382.9	10890.1	10400.3
YIP3	P53633	560817	476232	470878	460302	556580	449391	451440	388658	529525	432506	485893	426018	516699	430322	554432	432381	481844	339868	359843	272963	482904	332088	392399	318739	451556	353423	316782	262431	479109	350302	292713	320642
HST1	P53685	5373.94	5998.7	5924.88	6389.77	4724.79	4954.91	6032.12	7839.26	6937.16	8468.19	5147.03	5502.79	5839.47	9448.49	6550.19	7652.58	7280.7	8629.36	6202.54	8350.43	7218.78	7623.78	6999.49	8436.08	7702.26	5958.18	8995.29	7881.04	6854.44	8154.65	7641.25	8326.66
HST2	P53686	47991.6	65391.8	84294.2	78727.9	59112.1	76400.2	100880	82383	62377.3	81059.1	98703.4	76221.1	58618.2	77355.8	89798	76048.4	55074.9	70660	79743.8	84535.2	62965.2	76852	85697.3	84179	58181.7	70449	81395.6	77903.9	69975.9	75050.7	78642.4	77050.2
CPR6	P53691	1.15063e+06	879712	1.11014e+06	1.55929e+06	1.09385e+06	1.25779e+06	1.64588e+06	1.43375e+06	1.01572e+06	1.13921e+06	1.49617e+06	1.37706e+06	1.04292e+06	1.00726e+06	1.36727e+06	1.10359e+06	1.44709e+06	1.70384e+06	1.56962e+06	2.06445e+06	1.53888e+06	1.5169e+06	1.5313e+06	1.84529e+06	1.3515e+06	1.24733e+06	2.05636e+06	2.10773e+06	1.44754e+06	1.28774e+06	1.58454e+06	1.79381e+06
SMM1	P53720	25005.4	29087.4	32096.7	28187	28016.6	30127.7	30995.1	33950	25734.9	31125.4	35628.3	31320.6	26959.8	32306.1	26395.8	33536.2	30453.9	38041.5	42786.5	44165.2	31125.5	38847	36458.4	37833.9	29059	37741.9	40397.2	44593.6	28017.8	35014.4	36849.3	47495.7
RCF2	P53721	71012.1	72103	43516.9	40920.5	81668.2	70347.9	45997.8	44158.5	82239.3	64157.4	48838.8	41427.2	78330.9	61197	48218.4	38900.2	61931.3	81635.1	59878.6	61427.4	82817.5	88721.8	56117.8	56747.4	74951.5	78366.8	59010.3	57159.8	74009.7	80468.6	60124.2	60450
ATP23	P53722	80237.3	68688.5	42558.6	44493.9	51007.8	37763.2	40711.2	30550.5	56178.2	41283.7	47875.1	33724.8	50783.3	47149.4	39973.4	25133.3	40142.4	27281.7	33973.5	27987.7	33348.1	28321.1	44630.8	28897.4	44286.7	28950.1	31484.5	31722.9	33007.3	31908.7	33263.7	27299
YNR021W	P53723	373025	491785	491412	467228	458501	532688	524714	524384	492789	490106	539219	538310	474825	530362	514049	555419	398984	557512	520025	493170	506551	533531	509173	512222	501514	518954	551959	529117	465121	521413	532596	523331
MRPL50	P53724	9908.61	15485.8	15340.9	11659.2	NA	13705.4	7694.91	10590.8	8224.04	13275	17990	5209.08	12235.5	15569.2	6662.1	NA	NA	13034.6	4670.06	9473.73	9837.38	8724.4	17090.3	9558.82	6669.77	13289	6846.13	5683.87	NA	6445.79	16377.6	13797.6
MPP6	P53725	22981.7	17649.6	28365.7	23729	27313.3	17884.2	21774.3	17059	26304.8	17697.8	23465.6	23944.5	23590.6	17444.1	25741.1	20490.7	34106.3	19805.6	23335.1	19139.4	31782.1	24173.7	25744.7	24567.9	25864	21268.1	20999.4	25594.6	27498.4	21820.9	24419.2	25194.4
BUD17	P53727	36745.7	24824.7	47099.8	50949.5	22708.1	32761.4	45961	38240.1	37800.3	28876.5	46057.9	38879.1	37725	37311.3	39144.8	39370.7	38179.9	43893.4	48772.7	44083.1	51630.8	40817.5	45429.5	38445.1	48402.9	44316.3	45910.9	37478.7	42134.8	40821.9	40440.5	37641.2
CPR8	P53728	16096.8	11993.5	12729.3	21158.5	13422.2	11028.4	15200	15250	11749.1	11159.6	19507.5	17472.4	12011.8	9157.5	13687.4	14101.7	18379.1	12901.5	10687	13685	12503.7	12251.3	13264	17827.6	14175.8	9574.11	11891.3	14372.6	13776.7	8910.98	14519.7	15554.2
YNR029C	P53729	22380.7	26535.7	33619.6	34835	28316.9	29438.9	37826.7	43205.5	28545.5	29608.9	36177.6	37407.9	29618.7	27274	35484.2	36255.6	25835.4	39782	36783.4	44203.4	33447	35935.8	35612.2	43543.2	28134.8	33516.8	40054.7	40858.8	26995.4	35882.8	39617.1	43944
ALG12	P53730	300880	416109	507242	452241	366217	411556	497437	500298	378629	433626	532962	510370	365135	452988	459587	544088	351867	430899	450068	456633	423660	429583	440292	470774	444197	424253	482703	428152	430375	436974	426925	423911
ARC35	P53731	241442	264768	272187	315925	264458	280588	345931	352915	258379	250117	297062	262754	243670	253846	283468	288638	238131	307250	271183	327079	284013	298924	277080	333565	252700	260276	299739	339154	242575	230601	289019	318745
MRPS12	P53732	84531.3	44735.3	47227.9	54896	61711.1	54736.7	64922.5	27330.1	61838.7	49473.9	54352	40320.2	55365.8	33459.7	47731.3	29280.3	102917	66401.2	68868	53749.4	84841.1	56861.3	75107.7	35214.9	84878.5	52980.3	76530.2	36698.9	118131	35398.4	61591.6	22901.6
RSM19	P53733	304250	263675	144713	193240	295463	234593	178518	150158	286199	187033	152918	181407	372078	199897	231060	191761	320366	127644	98125.7	82029.4	241552	140324	124972	130765	322956	121467	120112	86681.8	292506	174668	137914	134195
DBP6	P53734	48538	58305.6	64551	66919.2	55832.2	58394.7	69157.4	65776.7	46734.1	61581.2	69524.5	69885.5	52089.3	69160.6	66778	72464.3	61567.2	55238.7	66261.4	58589.3	59535.7	53844.1	67741.8	63866.1	58732.9	56848.6	65646.1	64153.3	52657.7	61310.1	64478.7	71060.5
ZRG17	P53735	29656.8	42142.6	41879.1	45135.3	47986.1	46137.5	47945.3	39841.6	38559.4	41093.9	49835.8	46933.8	42192.9	45491.8	42828.8	46921.2	42041.5	45397.6	48701.7	46884.7	42654.4	41749.5	47893.2	39849.7	40165.5	36171.3	42833.2	47725.4	37827.7	41966.6	47551.6	28975.9
YNR040W	P53736	27437.1	29313.3	24937.1	21520.7	31118.5	29262.1	24255.6	25411.9	35725.3	29569.1	25052	23091.4	31281.4	26336.4	26677.3	20541.8	28405.8	34881.8	33178.2	25771.5	35289.6	27380.3	32901.1	32133.6	30756.5	29093.4	31736.9	31220	34461.8	28374.8	30046.5	30971.8
TRM112	P53738	17567.6	27649.8	51729.7	83114.7	39024.4	67916.4	77000.3	49133.8	32182.7	44588.3	64393.3	79679.4	74810.7	4214.14	59799.5	26816.2	60724.4	66049.8	72349.9	77124.1	78963.3	51467.8	63465.6	36436.1	83359.2	54042.8	87378.9	53178.3	110798	17587.9	58483.7	25216.3
FPK1	P53739	15913.9	15183.1	14943.2	14947.5	17515.7	15278.5	16200.6	15409.7	19355.4	15817.2	16665.7	15263	18659	15471.8	15353	15421.1	24446.4	18051.6	14648.3	18357.4	20465	17259.5	16061.2	15666.2	18587.1	16381.4	16343.2	18656.2	20823.2	15309.9	16408.3	15092.6
YNR048W	P53740	24670.1	15657.1	24075.9	21048.2	18976.4	20654.9	19205.2	19122.3	17610.2	19095.3	20752.5	15763.5	21338	20744.8	22659.9	22072.3	19536.4	15597.5	16853.1	13157.8	19174.4	16181.5	18963.4	22552.2	19050.2	17812.4	19842.2	17663.9	19758.9	19992.4	18370.3	19439.2
BRE5	P53741	11850.5	16484.6	13012.8	14557.2	13954.6	18613.6	20613.2	19358	15108.5	17542.4	14985.6	16056.7	13335.1	19603.8	14136.3	16608.9	17258.5	27753.4	26768.8	30632	19229.8	25433.9	24286.4	28885.9	18719.7	24988.7	32052.5	28085.3	15913.7	24962.7	31450.7	27972.1
NOG2	P53742	38270.7	48545.4	52923.4	48778.4	60266.3	51823.6	48972.8	41352.3	48955	54240.9	56127.3	47835	57125.3	52891.1	47144.8	45989.2	60341.6	53655.1	61117.6	44182.9	53948	49799.9	60316.2	46366	56432.1	49685.7	55946.4	40100.8	55182.1	55664.2	47587.6	50608.3
ESF2	P53743	12776.7	13099.1	13463.5	11682.6	15126.7	18643.6	17940.3	21239.1	15678.2	21838.1	14857	20812.8	13728.3	23205	14472.5	15287.9	24230.4	19542.8	24625.5	27557.5	19760.7	21263.7	24124.4	24477.6	25668.6	21290.6	25062.8	22049.1	25177.3	24091.3	27156.9	24323.1
YNR064C	P53750	21510.4	52842.2	58379.3	71258.6	33038.3	51449.2	66182.5	78212.5	38642.6	49063.5	70627.9	65693.6	29555.2	52182.3	73343.4	81081.5	30749.7	38641.7	52502.2	71058.1	39147.1	45602.8	53812.5	61277.2	32292.1	34724.3	50609.9	61168.2	17003.2	44021.5	52436.7	57864.5
DSE4	P53753	19971.4	13980.2	12607.9	13435.7	19772.2	14125.7	13330.5	13219.5	19414.9	12088.6	12689.9	12418	22493.3	14077.6	16251.9	11630.7	19139.3	15386.7	13310	10413.7	19628.6	15383.5	13994.8	12561.8	17633.9	15165.4	13893.6	12634.6	17725.9	15389.6	13412.6	10614.2
YNR068C	P53754	33886.3	26198.7	29283.1	42511.8	33753.6	31699.7	37563.6	32631.4	29913.3	13484.8	36976.3	32331.7	17885.7	3928.34	31141.6	18652.5	36603.2	20792.3	27625.9	19419.2	35744.1	23320.1	29457.5	34071.9	14550.2	24049.3	31424.6	25184.1	30553.8	9922.48	33438.9	13633.4
BSC5	P53755	NA	NA	NA	NA	NA	596.179	NA	NA	NA	NA	NA	NA	NA	NA	NA	NA	NA	NA	851.349	799.385	NA	NA	510.22	2208.85	NA	NA	970.468	593.198	NA	NA	890.806	NA
YNR071C	P53757	20758.9	10395	22321.3	34178.8	6722.27	14071.3	19820.1	29353.4	NA	11215.3	21361.4	27508.7	4630.92	13996.7	28662.5	36709.3	4969.11	11776.5	18548.1	21776.9	NA	12166.2	20887.8	23126.4	14474.1	8740.55	18713.3	24939.5	4719.68	11802.2	17957.6	24383.1
DUS1	P53759	14624.9	8938.49	14600.3	11144	9480.89	8474.24	11335.8	9565.89	10501.3	7693.56	15657.7	10656.3	13988	10384.2	17052.9	12005	22026.5	12391	8519.57	13429	18877.9	10029	10858.9	10178.6	14196.1	7419.21	17171.9	11327.5	11213.1	12122.6	11783.5	12678.4
CWC24	P53769	NA	1869.15	1995.2	3111.64	1842.94	2261.37	3715.07	3468.64	2885.87	2863.52	4311.8	2280.75	6120.02	2329.68	4173.31	3741.99	3511.19	3494.22	4583.81	4665.55	3436.24	3706.64	4997.02	4860.08	4142.37	3267.39	3001.4	4171.33	4706.65	2451.34	5972.73	4448.89
CAF40	P53829	114685	79933.3	88770.3	90151.7	97024.2	65292.3	81786.8	81507	99642.6	66853.5	103298	78314.2	96206.2	87342	119731	79318.7	98351	57549.5	72065.9	59170.4	85473.2	55298.1	71046.7	57856.3	85985.2	58783.1	59395.7	50208.2	86298.7	58470.7	61198.7	62102.7
HCH1	P53834	270907	653247	758133	851877	371768	739498	780371	886440	371296	670343	716634	901300	367501	651477	755877	900167	386983	818261	820850	1.05883e+06	432867	952019	774667	992678	469359	778271	991784	1.18187e+06	404636	758438	971575	1.06436e+06
CAF120	P53836	26117.8	18983.8	12769.8	12473.4	26458.7	14409.7	10736.5	9498.75	24081.7	18591.9	14654.4	12309.6	24226.4	13589.2	13684.7	12055.4	21016	18494.8	6523.38	12022.3	18646.5	16462.8	13312	12425.9	21502.3	16936.9	10983.5	12683.5	19080.8	16111.5	11485.3	983.856
BOR1	P53838	15358.8	9311.63	17157.9	15546.3	12494.1	10318.1	13002	12905.5	15524.7	13388.6	14346.2	12626.2	13105.7	4820.57	11201.8	16982.1	11665.3	10467.6	9833.36	9696.89	14260.1	8749.23	11603	12942.8	11993.6	10201.1	9974.34	9048.87	13170.1	14031.4	8651.99	13263.4
GOR1	P53839	108121	416073	305486	487676	124406	452412	405543	355216	149376	427340	270945	280064	139146	480350	248055	377362	145497	367007	343777	404531	164584	345518	255049	346774	185074	373762	398748	451565	169163	333595	341395	468515
TOF1	P53840	1528.16	3444.63	3225.58	2477.15	2225.27	2388.55	2233.06	2224.8	2410.23	3135.67	2113.27	3758.3	1549.54	3720.26	2797.51	2631.43	4761.31	3893.18	3492.43	2777.63	3782.8	4419.12	3702.15	4001.49	3585.76	5020.05	4165.54	4122.01	4243.35	5338.72	3182.53	3866.83
IST1	P53843	23496.4	28814.2	26496.7	23373.7	30856	30569.1	35030.3	33366.9	34032.7	36096	26151.9	26960.4	32446.1	35808.8	19838.6	25393.3	34297.2	55127.2	53329.7	54823	39383	57577.7	44653.5	56372.8	39026.8	58873.5	62157.1	57548.1	41628.1	52059.4	57037.7	60839.7
PDR17	P53844	296967	202172	269224	369596	225592	193878	241216	276695	221621	172279	291014	245312	216998	192968	323495	301559	212918	161710	188573	180156	217150	150484	188496	194926	215672	145939	172156	176003	216577	151700	155536	180465
YIF1	P53845	38200	30530	42075.4	37507.6	40407.3	35748.8	37685.9	32954.8	36791.7	38357.6	36933.1	34254.6	40649.9	43874.4	41451.6	40853.8	39620.4	40771	42901.6	33936.1	44654.5	40663	41497.7	40817.4	38460	44751.6	40445.6	37201.5	39208.8	39834.5	40223.3	35639.9
LTO1	P53846	17546.2	14123.6	15851	15095.9	20876.6	16279.3	17705.2	16969.4	13180.9	9400.58	8675.46	12269	NA	9818.39	9896.08	12451.9	19284.1	9337.24	14623.3	10274.9	12671.8	5547.39	12533.2	16332.3	NA	13057.2	9416.05	17710.4	8645.74	7845.41	15916.7	18477.7
DSL1	P53847	19726.9	24418.6	27754.5	27199.9	21682.6	27441.5	34113.9	32099	22321.2	27480.5	28805.3	31223.4	23200.2	22198.1	32067.7	32451.5	23354.2	23533.5	30380.4	30815.3	23580	25353.3	28564.2	32768	24439.9	25332.7	30107.2	31713.3	23016	25025.6	30602.6	34909.2
FOL1	P53848	20397.3	30381.6	26939.1	26665.8	25464	31934.1	36229.2	32837.5	29760.3	34142.6	29379.8	29451.4	28872.9	35490.3	23852.6	33410.6	23997.8	41412	36505.7	40583.5	31134.1	42969.9	32897.9	36414.9	32118.3	43987	46902.5	39918.7	32409.9	37790.4	40450	44038.3
GIS2	P53849	88144.9	36354	91149.2	212934	59583.1	67597.2	163206	71944.7	44018.4	63514.5	129202	83161.2	43463.4	30749.4	115001	60361.7	126668	78240.6	145444	95566.2	137295	49921.2	126413	43285.5	106528	55761.8	179013	54484.4	244614	39452.8	81556.7	36329.3
RTC4	P53850	15582.1	20330	22598.2	17694.3	12392	18454.5	22311.7	16490.4	12527.4	18297.8	24364.2	11302.8	13830.2	20946.1	22857.2	17747.8	13820.1	16043.1	14937.1	15978.8	14247	19687.9	20379.8	19174.6	13971.4	17316	19553.3	15490	13337.6	16924.4	19168.6	16044.1
TEX1	P53851	22922.5	26029.7	26444.3	24914	22896.4	24935	26781.3	25460.1	21983.4	23193.5	24467.8	23889	25427	23263.4	26779.7	24948.2	24104.6	21690.7	23389.9	21394.7	23006.5	22144	23029.6	24373.7	20754.4	22080.5	21661.5	21632.9	22800.4	20743.5	23224.6	19762.9
YNL247W	P53852	151464	184349	162046	165942	169649	173465	157648	155389	164199	148476	169462	153713	155816	159791	177673	165495	153709	164669	148599	169997	177519	162474	147604	153357	166878	152464	164789	176141	165087	159113	157331	174029
VPS75	P53853	113044	123520	152430	164523	106442	129593	145129	165592	100606	127104	152993	146507	109290	126044	151069	159852	84098.6	96641.1	115635	107426	83830	100838	109069	108675	88354.5	101766	104527	107020	92435.2	92454.6	103670	109772
ATG2	P53855	29591.3	20551.4	21833.1	26849.8	22410.7	22665.3	22025.3	24676.9	29417.9	24709.2	21657	26532.8	27537.5	23707.7	23270.5	19552.6	18926.2	27162.9	21877.7	17062.7	24972.4	29047.5	15924.1	16193	27354.6	28099.6	17239.1	20955.2	26760.2	26624.3	25624.4	19317.1
CSL4	P53859	29064.8	42915.2	39618.2	40173.1	35418.6	46527.3	39216.2	41282.4	36503.6	45140.3	34929.5	47825.2	37075.6	35133.6	36925.7	47692.4	32895.2	55181.4	43374.3	57425.8	42639.6	49923.1	40723.6	46230.4	48170.6	52250	52236.1	52087.3	35151	50479.2	43061.5	52015
PDR16	P53860	51297.7	58046.8	69741.4	80798.3	67951.1	59090.8	78413.2	96768.9	65912.4	54352.9	88878	69865.1	68377.1	52785.4	97829.5	58701.2	86218.7	67463.7	69860.6	85019.3	70319.5	71309.4	81501	86157.8	64300.5	63175.1	81114.4	87270.2	66748.6	69750	90001.3	80198.6
ELA1	P53861	1939.68	2255.05	2536.36	2107.24	2544.5	2588.54	NA	2353.41	NA	2794.07	2564.98	1633.63	971.672	2325.2	1194.08	2856.17	2840.21	2662.96	2812.81	3083.51	2121.54	3042.74	3198.07	3790.2	2499.79	NA	2633.89	NA	NA	2359.42	2569.99	3405.62
JJJ1	P53863	5622.39	5488.87	8446.21	8759.99	7622.4	6391.6	8114.7	10455.3	6584.24	7865.36	6638.09	10114.2	6172.49	7892.12	7467.01	7601.93	7861.87	12528.7	11944.8	13777.3	9001.21	10219.3	12163.8	12455.9	8678.4	10865.2	13479.8	13501.6	6789.25	12052.5	14259.9	11519.5
CNM67	P53865	89393.8	37425.5	62410.8	61980.4	80711	54671.8	70549.5	56443	78037.9	48525.9	61100.4	49381.3	78622.1	48124.7	61400.2	49098.7	84263.6	53690.7	56983	48460.9	89431.8	58909.2	67385.4	64818.4	77479.4	57920.4	44106.5	53925.8	74298.1	58987.1	57239.2	58550.3
SQS1	P53866	32462.8	22000.6	26315.2	28196.9	31264.7	26200.2	24554	25661.4	29707.6	23448.6	24259.1	27444.7	27848.8	25441.5	25280.2	29117.8	34537.8	26865.7	26141.1	22807.8	31045.7	26980.2	26145.4	26466.2	33938.1	26912.4	25450.6	22615.1	31678.5	30620	24444.5	21302.9
ATG4	P53867	67876.4	94894.2	91764.5	106179	74399.3	90683.1	95085.2	96370.4	73609	80433.6	96960.9	81420.3	76969.1	77114.2	91546.4	96784.9	63800.7	76022.9	75711	75599.2	67421.4	73190	85338	85376.6	57581.2	66695.8	69460.9	79333.8	70648.3	73481.9	78113.3	74824.1
ALG9	P53868	418269	468519	502964	488279	499025	507078	526118	528245	486531	488211	519340	557635	510133	468754	552352	530459	435417	499314	581035	513551	500313	488686	507407	509925	473444	491742	563832	477350	449509	468637	543000	496988
YNL193W	P53870	2807.57	5507.19	5431.63	6107.08	3465.43	5240.08	6247.17	7400.53	3381.46	7390.24	4915.81	8766.35	3000.52	5066.28	8906.08	6347.51	3802.17	7321.12	8251.21	10372	5130.45	5271.12	6898.88	9433.27	5103.93	6271.61	8763.98	9389	5565.74	5694.2	7666.07	9225.93
DUG3	P53871	5300.3	5952.96	NA	4593.32	5062.56	4292.57	6645.96	5470.31	8760.94	7768.25	NA	5259.53	7543.71	7361.74	3159.21	8866.15	5685.68	7505.98	6543.24	7715.4	8002.17	5687.3	6510.02	7127.74	7951.94	9147.92	6256.01	8610.31	6212.73	6772.37	6568.08	8349.1
YNL190W	P53872	NA	NA	5174.59	NA	NA	NA	3248.74	7485	NA	NA	NA	6386.75	NA	NA	NA	NA	NA	NA	8534.09	12852.8	NA	4856.71	13483.5	15660.8	NA	NA	14805.6	14223.4	NA	NA	12207.6	14580.1
SWT21	P53873	NA	10732.9	10248.2	14706.1	12141.2	10693.6	10962.9	11225.7	9427.88	7402.39	8191.34	12715.6	13258.1	9498.13	8433.36	NA	NA	9850.06	NA	6318.05	11450.3	NA	8125.19	7786.85	NA	NA	6951.33	7750.27	NA	NA	8552.96	6367.52
UBP10	P53874	2588.38	4916.38	4995.32	3812.79	5509.01	8330.9	8725.83	8558.3	9467.57	10178	6101.43	5683.95	6632.09	10320	5330.07	8337.12	7071.41	12257.2	12417.3	12873.3	11299.1	10912.9	10693	12692.4	9705.69	10349.4	11250.7	12086.7	8599.49	11938.1	11364.6	13618.5
MRPL19	P53875	6672.43	5689	7270.96	5208.36	8349.54	6984.61	9972.8	8155.67	7043.14	7064.46	7837.12	12375.2	3097.47	7411.12	7983	10324.6	9354.02	7725.75	13642.2	15353.8	8428.2	7727.37	13860.2	9041.35	8142.77	8742.31	10869.1	13153.1	11322.4	14066	12091.3	18384.5
IPI3	P53877	125084	112821	123083	127160	162219	128486	132754	129287	144825	128477	135621	119443	143989	130085	119547	143644	136298	147312	124810	126666	152055	141670	120396	127315	144770	132040	132282	121125	153879	138955	130097	122930
YNL181W	P53878	632233	575962	591538	578205	582265	522092	503450	465704	528744	465263	561474	467809	505827	471986	605523	516859	545138	401272	442394	344322	517674	373438	464415	398210	480538	388764	385099	348647	510072	406609	381321	388237
RHO5	P53879	72188.6	143384	91596.5	96016.2	96808.3	150071	99090.6	98238.4	95452.9	147698	90709.6	95729.3	105854	137004	88770.6	105595	90650.2	155616	117110	127182	96664.7	156427	102501	116924	101312	152893	129107	137044	93393.7	142133	121418	124491
MRPL22	P53881	40470.9	44896.1	40534.2	34627.3	40545.1	45023.3	36062.6	31998.6	40194.3	38998.3	37863.7	28811.6	38877	42461.7	36469.3	33186.5	37760	43824.9	43747.5	38820.2	35305.3	38127.9	49297.1	40642.7	31605.7	41051.3	40514.1	34115.9	29920.9	36630.2	43098.1	35348.4
NOP13	P53883	139813	77194.1	92738.4	90732.2	135201	72033.9	83095.9	83155.7	142180	80389.8	80286.9	68697.5	142467	79481.4	87775.3	74391	161496	86217.2	91891.9	78092.6	143375	83977.6	88891.9	84385	131446	81597.4	92928.1	88559.9	139335	83684.8	92585	80420.8
MDG1	P53885	46603.4	42838.3	54852.6	81614.4	37981	53805.8	61790.4	73575.9	41608.8	49136.9	61341.9	51585.3	43541.6	45102.7	61553	44025.1	54780.3	60740.1	62916.1	85979.8	42774.6	66828.6	81963.3	84732.1	49921.5	54876	74980	83490.9	50222.9	47696.3	80163.1	68921.1
APC1	P53886	42159.3	45698.4	50679.8	51202.7	55868.3	51479.2	42552.2	47477.9	47063.5	46957.8	33940.5	65286.3	45284.5	48143.8	41938.7	48308.1	36510	47146.8	47149.2	47986.9	54647.4	48276.4	40306.8	46493.9	38551	43411	57581.8	40806.5	45117.8	46405.2	52309.1	46911.4
FMP41	P53889	85110.5	92943.5	74218.7	55346.1	79788.6	75913.6	67307.9	62551.5	71411.7	71610.8	65492.9	64755.1	85000.8	74430.7	72180.2	60228.5	73011	75682.1	73938.7	77820.6	71779	86008.4	78438.4	85652	72854.7	84371.8	82273	85623.6	74016.5	80542.7	79352.9	94774.3
BNI5	P53890	8654.09	8329.52	9692.82	6742.96	11074.7	8222.31	9950.17	7251.35	10989.7	10165.7	6740.64	7982.83	11396.6	9012.63	6950.4	6848.4	15516.2	10639.3	11131	9490.72	15576	9807.96	10627.4	10078.5	14535.2	8336.01	10239.2	10004.3	16128.3	6891.95	11694.4	8955.15
IBD2	P53892	8798.77	6420.35	5245.49	8573.07	4704.88	4730.22	5473.77	6474	3492.35	2683.96	7919.68	7394.82	6375.63	4306.02	4707.31	5614.4	3360.23	4756.84	7252.86	5626.26	4770.11	4500.06	6350.47	7311.31	2521.58	4530.89	5896.81	7529.01	2078.22	4937.68	6625.25	5943.03
RIA1	P53893	92088.9	88047.3	91259.6	105310	102173	93790.1	99872.9	105963	95306.4	97373.2	101172	106554	96469.9	92500.8	103831	103703	89004.9	113512	102541	110082	93581	106927	91440	113813	106298	107465	107185	120486	98265.1	105070	99486.4	108331
CBK1	P53894	23700.7	22818.2	22218	22813.5	24267.1	25137.2	24291.7	23018.5	28868.3	23673.1	23834.7	21210.4	26146.5	22784.8	24288.3	20658	28394.9	23107.6	22096.5	19629.2	30591.2	22889.6	21546.2	21895.1	29766.5	24395.5	20825.1	18557.5	25535.9	22125.9	21323.1	21188.6
ASI2	P53895	8474.12	NA	6959.21	4897.27	7002.38	5535.06	NA	4683.91	4069.38	3706.51	6542.42	3667.46	7347.24	6606.67	7688.73	NA	5424.95	3292.69	NA	NA	4256.02	6787.54	2328.99	NA	7341.45	NA	3138.79	NA	NA	3238.04	NA	5434.99
PGA1	P53896	70127.7	66888.2	71700.3	83521.2	60768.7	62565.2	60966.8	68509.1	54270.6	53667.9	70895.2	61685.1	55353.4	54906.8	82277.8	66901.3	44045.6	44567	42049.7	48387.2	44453.7	43881.9	51909.9	47182.5	41883.4	38029.3	42043.5	43613.6	41030	36910.6	45570.9	46943.3
IGO1	P53897	5719.11	NA	5926.65	9777.62	5976.05	6154.1	6342.95	9415.64	6926.39	10136.6	7198.88	11245.3	7109.82	6171.91	8935.09	9694.62	9288.6	10673.8	14632.7	13851.9	6301.4	11194.9	13479	9753	6791.77	8527.54	11052.9	11181.9	9893.03	10410.1	12033.6	9436.22
NSG2	P53898	67626.5	72428.2	85389.4	66581.4	91936.7	91210.8	98731.6	98915	85767.6	95675.2	95405.2	104029	85633.2	91933.3	81621.2	97927	78124.5	123103	132852	132390	94113.8	114553	125287	126431	80927.9	129034	155503	144277	83565.5	128726	125473	123109
CUZ1	P53899	51199	46479.7	47153.9	42334.8	52817.4	41906.4	45946	44292	55603.4	53960.3	40077.8	43360.4	44934.7	53620.2	42211.4	46685.5	55908.4	53944.4	48647.7	46003.8	64842.7	59354.3	48593.9	48537.2	53385.3	53078.2	46216.1	38774.1	51286.7	50251.3	50147.6	44110.4
GIM3	P53900	NA	NA	5882.49	14996.6	4775.56	4966	5819.67	6609.19	4727.94	4302.47	3402.32	8714.96	NA	5555.71	NA	5310.69	6052.79	6291.49	9455.78	7020.01	6775.37	6953.97	7259.31	7735.22	7996.85	7964.81	6588.27	3978.25	10564	7949.8	8307.68	NA
INN1	P53901	11520.9	7188.57	6804.98	7803.95	11990.8	4993.56	5699.31	7736.8	9225	NA	5246.48	NA	9017.8	NA	5334.68	3598.27	11313.1	3990.27	NA	5947.71	9914.51	5550.01	6242.68	5908.04	10484.2	4640.34	NA	4286.71	7988.61	4950.35	5177.5	4498.28
PGA2	P53903	64392.5	49046	42378.3	54682	57788.1	47504.4	43569.1	49167	48690.2	41201.4	44523.3	35164.1	51506.9	35524.8	44367.8	34714	77664.4	36594.2	31775	33286.4	60477.2	38799.7	43039.8	37587.9	58990	38785.9	37442.1	31391.2	53487.9	39027.3	39078.9	29833.9
ALF1	P53904	12082.2	12888.3	10912.2	7114.45	11063.2	15986.8	11107	13599.4	9618.3	12566.1	12465	14858.6	5687.89	12045.1	12800.8	8355.36	6855.79	13817.3	11281.6	15760.6	7077.69	13520.9	12954.4	14502.6	7614.34	12398.2	13795	19906.3	9391.6	12387.1	13196.1	20212.9
LSM7	P53905	206956	179462	185986	160346	203937	180564	170720	177764	195549	190399	178198	150100	200553	196620	168072	174675	230606	147687	145589	134563	196780	149317	163104	131769	208299	141940	142301	119612	199334	147950	130015	152266
YNL144C	P53907	17758.7	14508.7	15180	14265.2	14223.5	11870.4	14098.5	14086.6	15398.2	14603	14651.8	13103.7	13788.7	7123.07	17624	16439	15699.4	14988.1	21480.1	15541.8	12021.1	15471	21132.7	18758.1	15530.5	15573.1	18532.1	14385	14792.7	16569.8	19681.7	16046.1
EAF7	P53911	3654.73	6307.69	7604.59	NA	1713.05	NA	NA	5809.81	NA	4807.06	4527.3	3980.21	2981.02	NA	6293.05	NA	7186.7	8667.95	7343.87	6631.9	5202.17	8268.62	3978.61	8563.17	NA	10479.3	4530.77	7206.33	5718.03	NA	7278.26	6658.99
YNL134C	P53912	1.24114e+06	2.31718e+06	1.509e+06	1.58061e+06	1.23545e+06	2.23052e+06	2.07835e+06	1.41812e+06	1.22617e+06	1.73415e+06	1.52833e+06	1.65419e+06	1.24492e+06	1.79748e+06	1.43543e+06	1.4089e+06	884739	2.07576e+06	1.58262e+06	1.9299e+06	1.13701e+06	1.93267e+06	1.38286e+06	1.56811e+06	1.16999e+06	2.00079e+06	2.01102e+06	1.71321e+06	1.15244e+06	1.76948e+06	1.74399e+06	1.79315e+06
FYV6	P53913	10251.1	2411.67	8022.46	7367.51	3536.28	NA	3560.39	5285.9	3164.77	3900	NA	NA	4333.21	4127.82	4174.63	3334.49	14485.1	1760.77	6393.26	5083.8	7898.06	3348.71	5821.77	5730.54	6906.47	3837.16	4395.02	3290.82	9058.77	4770.27	7659.2	4629.75
KRE33	P53914	118706	134856	132397	104347	159193	147980	133494	139710	157805	152822	119034	146275	167377	134487	112182	128732	152484	185125	169719	182469	182682	188316	160525	178576	184965	198434	200017	198513	171930	167825	176661	189574
NRK1	P53915	67435.1	49179	44238.3	23810.6	68356.8	53616.8	43963.8	36004.7	60800.9	50816.4	31602.5	29151.9	61089	49188	29246.6	34116.2	70927.5	45139.7	37938.4	33177.4	68527.6	43100.6	40060.1	31579.4	69727.3	41590.2	33395.7	30442.7	62075.5	44746.3	38280.2	34940.5
FAR11	P53917	13402.2	21389.1	19609	18049.6	12920	22412.2	19682.4	22511.4	21324.6	22216.1	17772	23261.4	17968	22274.1	15640.1	23289.3	19182	22833.9	23706.6	27001.9	21928.8	23659.6	23550.9	24770.5	19179.6	24015.3	27150.4	25594.5	22003.1	24386.1	25451.2	26851
ESBP6	P53918	25446.6	19155.3	22093.9	23555.5	23736.5	22977.1	23571.5	25280.3	25841.5	20850.8	22991	25896.1	19000.8	19061.3	24571.2	23250.7	22012.7	25864	22476.4	22687.1	23923.1	22077.5	24939.3	22131.4	23710.3	21669.7	21082.1	22564.4	19164.4	20503.5	24067	20534.5
NAF1	P53919	17910.1	14622	16143.4	14836.9	13011.3	8288.13	13525.2	13583.7	19555.5	10917.3	8083.82	13221.2	12753.1	9558.63	12661.1	8126.95	12247	12920.5	10576.1	7380.41	10958.3	9316.3	11042.8	6392.53	11450.2	12932.3	13164.7	9982.52	12317.4	8321.54	11648.1	12350.4
NMA111	P53920	432419	256778	195215	149280	426312	261151	181123	152230	419045	249687	184386	149801	435832	235497	178366	166787	442687	266393	217498	183244	427359	261175	219168	182628	453564	270892	208633	173814	407413	276968	216137	178564
YNL122C	P53921	NA	13448.7	9160.12	8085.76	9890.18	14292.9	9214.4	7350.63	8923	7297.93	10605.1	4925.84	13544.3	9573.17	7219.7	8233.59	2739.99	8090.43	8289.81	8131.28	7798.86	7466.64	9492.43	5617.42	7043.77	8197.93	8220.97	5983.17	250.533	7423.99	6313.51	4475.43
NCS2	P53923	14578.1	5078.01	11708.7	13945.9	12595.8	7959.46	13424.5	15239.1	11895.8	8744.52	12741.9	15009.7	10601.4	10291.9	9902.27	13780.4	10727.7	12334.1	14242.6	16656.6	10640.5	12281.4	12748.6	17288	13677	13357.3	16314.9	18092.8	13723.7	14515.1	15369.9	18991.3
DMA2	P53924	101544	75959	66363.7	59423.7	98189.2	77931.2	67531.9	60084.4	92812.4	67429	72389.1	61316	95882.5	71427.3	72603.6	59219.7	87184.2	70328.1	64353.5	52920.1	83836.8	70900.9	69952.9	58596.4	79542.9	72488.2	56272.4	57648.2	76021.6	72927.9	64186.5	50636.4
YNL115C	P53925	446556	622269	778570	858636	425203	635195	713276	896583	387145	607911	736132	711061	364288	586669	854992	746449	341043	458368	547909	597247	334734	447457	588438	582947	314030	468467	563973	604177	295354	444405	545980	626987
NOP15	P53927	109126	81343.8	91806.5	72158.8	106880	73918.1	56946.1	65263.3	98282.2	86541.1	70183.2	54574	103479	86378.4	77664.4	68037.4	108158	85891	73469.1	37349.2	98927.5	53265.5	81374.3	62498.8	81338.5	75691.9	75550.2	43526.4	95579.6	97841	57619	63451.2
YNL108C	P53929	29984.6	19402.2	24293.5	25196.3	30910.6	23240	29104.2	28855.7	32155.3	28226.4	27262.2	32596	28234.1	24073.5	25784	23051	38998.6	36042.6	37734.7	42887.4	40905.7	35386.9	36903.4	43072.1	43737.9	38037.9	43750.7	46168.1	43331.6	35134.3	45698.7	43542.4
YAF9	P53930	15210.3	17090.3	15566.7	18138.4	15381.3	15480.4	16975.3	13407.9	14004.6	12319.4	15548	12556.2	12821.2	14911.8	15865.1	12512.3	16009	13879.6	10585.9	10929.8	13680.9	12651.4	9889.66	13514.3	13997.4	15484.4	9735.21	10654.3	14229.4	12608.2	13023.2	13724.2
APP1	P53933	NA	NA	NA	NA	513.729	797.053	NA	430.169	NA	NA	NA	NA	NA	NA	NA	NA	320.797	1646.91	1258.7	2080.36	1559.95	NA	2049.07	1436.27	NA	1428.09	1011.59	2927.14	490.382	NA	1823.37	NA
YNL092W	P53934	20305.8	18167.7	22360	23119.1	20178.6	17917.7	20738.7	25066.5	22851.7	19479.7	28967.6	17628.2	24627.2	16909	27525.3	27468.5	20586.9	20740.3	14710.5	17395.8	20127.4	23785.5	20301.9	20525	21966.5	12779.8	18140.9	20758.6	26258.1	26593.2	18220.9	24851.4
NST1	P53935	29094.4	29827.7	28585	36305.9	25159.4	30011.6	28270.4	30344.5	28797.4	25535.3	30147.3	27093.9	27458.7	21596.6	25721.7	30727.1	29643.8	24686.5	27507.5	23032.7	28135.6	24527.7	28071.1	28895.9	22267.9	21240.5	25626.4	25049.5	30366.5	26215.7	25448	19613.6
EOS1	P53938	12838.7	8254.54	8807.84	6804.93	12515.1	9553.85	9966.2	8576.01	14159.4	10117.8	8823.51	7967.82	11148	11532.2	6072.1	8448.69	16807.3	14404.6	14249.8	10983.4	15063.4	14466.7	12250.5	11807.3	16101.5	14191.7	11919.2	12807.5	12674.7	15312.6	14512.4	12866.1
APJ1	P53940	37375.3	63974.8	84961.8	86314.8	33029	65551.7	73422.9	99033.6	36230.7	62980.6	89342.4	89101.2	35233.4	68690.1	78684.4	93064.3	35899.1	65679.6	111696	98406	41543.7	64573.3	106051	107450	44984.9	62751.1	109290	94761.1	32391.1	79117.4	114188	103878
IMP4	P53941	157886	112726	113141	117532	144402	109467	105289	103369	146544	112263	123991	103533	148876	112393	115185	110746	154986	100853	99765.8	88633.5	145702	101159	103288	93091.6	137686	98354	90856.6	87338.9	149139	99378.3	94776	91776.9
ARP5	P53946	110751	97546	120032	111948	86778.7	108841	134065	132539	107715	108464	107073	107031	100637	116169	110853	123701	149067	118375	130196	115288	130804	112512	131470	131626	103014	109440	128940	116232	109244	100224	138727	121398
OCA2	P53949	29142.3	30905	33298.3	38708.9	24282.8	32772	30749.5	34848.4	28912.2	34887.1	37592.1	35018.8	24606.5	30024.5	37995.7	36566.6	29614.7	22472.3	29381.9	25654.6	22966.9	28436	31926.4	33052.9	27739	27231.8	24863.6	23685.7	34668.8	21964.5	24643.9	26299.7
VAC7	P53950	42153.3	37646	44807.9	46837.2	42262.3	37412.6	35887.9	32221.8	47868.3	36099.6	51397.8	35097.2	46047.8	39359.5	47246	30007.9	25414.3	46727.9	35823	29372	37055.4	39576.7	39292.5	29516.5	37854.2	38309.2	30969.3	22487.8	35461.8	38565.5	34735.4	30092
COG5	P53951	NA	5610.54	6944.09	5755.79	4352.76	4679.38	6406	8820.41	5917.65	4681.77	7617.73	7247.73	5347.51	5027.22	6169.61	6534.1	NA	6127.4	5732.64	8739.27	7394.92	6994.4	7107.17	6011.75	7304.41	8203.83	8098.31	6918.25	7367.93	8104.5	7464.99	7177.54
YNL050C	P53952	57787.9	53662	64861.1	77062	61250.4	60478.1	67970.9	69750.2	59913	58343.9	53555.5	71831.8	56808.7	59389.2	66570.4	86077.4	59313.7	60022	69181.4	68816.5	55463.2	58982.8	71694.3	70132.9	67426.1	62009.5	68481.2	65034.8	49378	66909	64474.6	63733
SFB2	P53953	40191.3	41026.5	54740.8	58517.3	41918.9	44217.7	56636.7	63483.7	43179.5	45984.7	51354.7	57667.2	43862	47141.3	54092.7	54492.5	53206.6	56901.7	57384.6	62279.8	54180.2	56464.6	52630.1	60772	53840.4	57023.8	62052.4	60917.5	53539	51952.8	56919.4	65396.4
ALG11	P53954	154099	154960	177112	164837	169007	154513	163837	161254	166925	147709	166226	156563	170949	165085	189803	165310	161438	144068	148781	128805	157273	146080	156903	152823	154159	129079	152491	132391	153472	135785	149987	130974
SLM2	P53955	5671.71	NA	4059.2	3648.56	7404.94	NA	4301.13	5196.83	2881.32	6191.25	4829.88	1919.44	3559.83	6003.59	NA	5006.47	6746.66	6011.14	10097.2	9384.97	8305.64	7738.91	5833.86	5530.32	7705.31	6981.18	7981.08	10332.5	4098.05	5730.41	7054.11	9035.65
YNL046W	P53956	10838.1	8182.08	9838.06	12683.5	3480.19	10461.3	12887.1	14643.8	9575.37	11403.7	12577.3	NA	10116	NA	11063.7	10482.6	14846.9	14081.5	19392.8	16951.8	12588.5	12934.5	15556.3	20636	13685.4	16439.1	14844.6	16076	10351.9	14679.1	19288.9	19520.5
COG6	P53959	22929.1	21742.9	21388.5	16328.7	10946.3	10328.7	11571.6	19628.9	15495.4	17324.2	29015.8	11785.9	12476.9	13288.7	23837.6	25160.5	20277.9	13161.4	15916.5	15711.5	14877.5	17734.9	15064.2	11329.6	20745.8	15265.4	12815.5	15740.1	20010.2	10219.9	18587	9766.03
YNL040W	P53960	9569.38	14926.7	16904.1	15684.2	13411.9	13810.7	17554.4	14423.1	13852.9	14946.3	14612.3	16231.8	12848.5	13874.6	13569	18015.9	12817.6	15111.9	17591.3	15460.3	14036.9	12156.1	13624	12925.8	14579.8	18319.1	16611	14200.9	14712.7	15488.7	15271.8	17089.4
GPI15	P53961	53277.2	45217.6	50930.6	44190.6	45492.2	36258.4	43433.6	37733	49347.1	41753.9	41974	40445.4	47937	43442.8	45393.2	46950.2	48450.9	29262.8	25996.9	24553.9	39497.5	31757.4	31754.5	34370.8	46836.7	27681.6	25914.8	24497.6	42230	32596.3	31015.6	25992.9
YNL035C	P53962	105690	117398	134523	163988	109732	118210	133210	137943	103063	80703.6	132217	84981.6	100711	74342.6	129309	110726	103391	74872.2	78005.4	81816.8	92348.6	80727.9	107779	114849	72227.2	65426.4	81837	100305	76287.6	72728.3	84147.5	74333.3
SIW14	P53965	31925.4	20896.8	24142.3	11411.8	20345.7	19951.7	21608.9	23787.8	19857.2	21379.3	25529.7	NA	16101	17910.6	18908.9	11746.2	24711.1	13915.6	12909.7	18563.6	23698	17803	20705.9	19595.1	21672.4	19074.7	6607.65	19533.2	12699.9	15101.6	18167.6	17843.2
KTR5	P53966	1762.39	5796.99	5591.58	5130.17	3306.24	6593.35	5825.42	6670.38	5087.17	2392.35	7218.92	4765.61	4629.41	3473.28	5029.05	NA	6938.25	7615.76	4010.4	5001.84	7617.43	7860.98	7221.23	6110.74	4079.69	4739.9	7014.46	5881.92	7054.82	2095.63	8650.29	3512.09
CRZ1	P53968	9797.1	5421.88	7756.51	5875.04	5275.3	6030.93	4214.17	4290.34	9081.61	4314.42	5063.01	4386.98	7607.56	6700.86	5868.01	5131.05	15117.1	4229.38	3761.99	4470.6	7141.15	3847.78	4663.74	4428.94	6736.55	3782.05	4028.25	4285.55	8197.66	5008.11	5400.62	4096.1
SAM50	P53969	97623	151938	140738	140948	128061	142247	140639	122645	112505	130574	133614	129840	113709	139203	140634	114243	128925	154466	153493	161460	128862	138284	157144	140313	100578	144756	148149	147310	104730	127768	150161	144174
FAP1	P53971	26192	22352.4	21718.4	29805.1	23783.5	27117.4	27165.9	26117.7	23656.6	23709.6	27104.8	26600	28083.4	25510.7	24651.7	29014.4	24805.9	22812.5	29676.5	21157.3	23784.6	25163.1	21415.2	23595.9	21823.9	25941.5	25730.5	25706.3	23005	27601.3	22039.2	22891
RCM1	P53972	8930.15	11129.9	10915.6	8175.57	11137.7	10338.4	7102.49	6862.84	12746.8	10200.7	8524.9	11324.2	9807.45	10765.7	9036.99	12977.2	8329.15	6581.07	7833.77	8782.94	9542.32	9668.16	9602.59	7379.96	11332.9	7440.37	9561	8353.18	11341.5	10252	8861.46	6807.17
HDA1	P53973	82239.5	93268.9	100251	94641.9	82836.4	92917.9	96379.3	103517	86389	91605.3	87548.1	96238.1	91342.8	89011.6	97250.4	108413	101073	103448	113537	109925	101333	101237	101164	100326	98791.5	103511	113786	100885	92983.3	94855.9	116883	105719
ARK1	P53974	16947.9	20805.9	17787	20980.4	18654.6	18743.1	18968.1	22780.6	19351.8	18863.3	20937.5	21335.2	19228.6	18037.9	18763.7	23344.9	19026.9	19127.7	20967.2	20519.8	18954.8	19709	21087.8	20737.4	20085.1	20165.1	19424.9	22229.8	17884	18471.6	18564.2	23095.5
HEF3	P53978	23196.2	125687	170044	211533	26638.9	145125	227032	274972	30137	148602	191719	268432	34634	158538	184903	247709	14236.3	108078	222819	290574	18243.4	110999	207279	264511	18689.2	108407	257211	303095	18981.1	107598	228798	296431
YNL011C	P53980	NA	5205.2	19283.1	20525.4	13521.4	23018	13993.8	12536.1	22103.9	26204.2	16612.5	23556.9	18263	23406.9	22157.8	20042.1	NA	30162.8	30652.9	21590	22583.7	29732.6	29267.8	26391.8	18034	25588.9	27247.8	22232.4	18325.4	21745.8	25964.8	32788.3
PYP1	P53981	709369	375151	491176	423319	707475	492889	601133	615773	735838	525099	535657	593488	743943	579886	462423	501218	980806	808685	792901	838310	1.00487e+06	775405	773745	811398	1.0504e+06	822023	878276	811076	1.06289e+06	732953	783439	730484
IDP3	P53982	30425.2	36364.2	48837.9	53157.9	32976	41789.6	48632.4	67136.9	34596.6	44930.1	57801.9	70587.3	35285.4	41487	50232.2	69211.6	30299.9	51268.3	50018.2	64398.1	38190.1	52062.2	54869	64071.8	35832.6	45159.4	51266.1	63099.2	34980.6	46621.6	50453.8	61514.3
ASI3	P53983	26810.8	16418.2	15072.8	18273.2	21790.6	15939.8	13273.8	13599	21331.4	12012.2	16246.6	10372.2	21838.4	11591.9	18128.7	16394.9	20417.5	12211.5	9041.01	9272.5	16177.3	12213.2	11338.5	12019.6	16716.1	10531.1	8940.07	5700.87	16171.6	16526.2	11494.7	8708.16
SUB1	P54000	121259	116367	134811	140538	124477	116087	103988	126773	119541	124587	126635	99593.9	120480	115653	126988	123566	150375	93604.7	102425	103238	136548	96151.7	116665	124748	137817	95440.9	102477	105383	134191	93735	112727	83669.8
SUR7	P54003	767398	629548	694526	623380	730327	605470	577870	654154	779274	709158	584778	684780	821198	740876	730787	735722	745278	605971	651114	552056	709670	649994	652030	527489	688854	626131	555625	514490	733350	645546	578856	603602
DIA1	P54005	123501	53235.6	42645.3	40086.7	112002	45083.8	33084.2	41220.2	92456.8	41665.3	44596.4	40935.9	106348	45572	48082.4	46482.4	126490	39779.3	39961.4	28012.1	101672	42562	43580.5	33016.8	109916	45416.8	34107.3	24984.4	113003	47975.3	35594.4	29323
KTR6	P54070	36772.6	34937.6	37798.6	41331.5	34307.1	39932.7	36964.5	41070.1	32902	34132.9	40729.4	30308.5	31828.7	39943.9	35202	28733.3	41974.9	37245.8	32526.9	30142.6	39199.8	36517.2	31330.8	34150.9	33654.9	35118.6	34309.1	36542.2	39345.1	35470.6	38116.3	35834.4
ASI1	P54074	31111.8	20896.6	21162.3	23030.8	30619.1	21496.3	20590.6	16578.4	30493.9	21405.1	24679.6	16875.8	27644.5	24851	25126.4	19600	30883.7	18579.9	17754.3	13874.6	25930.8	20930.7	19559.2	18163	23114.2	15185.4	16220.8	17387.9	25649.2	22921.7	17440.3	15385.7
ADE16	P54113	449887	561203	381840	276732	533179	583215	416613	304437	503059	470480	361181	348570	542127	449145	336284	282027	356748	656637	508933	517901	553916	631667	422883	434162	532677	609169	581665	546014	524860	616400	528314	506043
ALD3	P54114	1.3773e+06	1.68913e+06	1.46014e+06	1.5901e+06	1.3279e+06	1.74437e+06	1.4834e+06	1.53314e+06	1.34769e+06	1.56355e+06	1.6945e+06	1.73009e+06	1.27769e+06	1.50276e+06	1.66632e+06	1.69841e+06	709889	1.03286e+06	1.0422e+06	1.25385e+06	822161	893036	1.14184e+06	1.12716e+06	795845	877514	1.35153e+06	1.21376e+06	683981	831667	1.07481e+06	1.1055e+06
ALD6	P54115	1.36456e+06	3.60561e+06	2.78256e+06	1.98925e+06	1.92752e+06	3.66663e+06	3.95258e+06	2.39212e+06	1.88248e+06	3.1135e+06	2.89921e+06	2.39877e+06	1.91446e+06	3.31801e+06	2.27878e+06	2.01349e+06	1.59279e+06	3.95586e+06	3.44074e+06	3.06012e+06	2.2238e+06	4.16027e+06	2.67393e+06	2.96872e+06	2.38446e+06	4.01486e+06	3.795e+06	3.32276e+06	2.05618e+06	3.63103e+06	3.64069e+06	3.21759e+06
UBX4	P54730	51337.9	55566.8	59965.5	56628.4	63648.8	55392	54898	57618.6	62018.3	52707.8	61330.7	57400.1	60825.9	54084.5	59388.5	56317.4	59249.7	55688.2	53507.8	57054.1	61669.1	55003.6	59078.8	60736.1	66165.3	55527.5	51054.7	57809	60506.1	58929.3	54774.7	63122.9
RPL15B	P54780	259826	241819	365714	365016	209642	229525	316950	335534	223211	244330	299433	331827	202279	293005	370057	319794	238094	199863	237893	205932	206369	167948	250797	244224	237924	169487	258261	219718	186015	179194	263007	160744
ERG5	P54781	47140.5	70533.8	51210.7	42926.9	45935.1	61578.9	61340.5	42568.3	42006.4	68963	61935.5	38741.8	40160.4	70477.3	66945.6	31102.7	39624.5	50716.6	50661.7	37209	40701.1	58194.3	45616	40719.8	36516.9	46301.7	47033.1	34002.4	46496	53095.8	44154.7	36327.9
ALO1	P54783	1.14715e+06	952067	1.0923e+06	1.18084e+06	1.12246e+06	990645	1.00577e+06	1.01848e+06	1.04425e+06	909440	1.08717e+06	1.07089e+06	1.11065e+06	940138	1.26772e+06	1.07903e+06	1.02097e+06	898338	889577	828196	992589	811201	936861	869910	980391	814527	871289	814277	1.05087e+06	875663	859440	832502
ORC1	P54784	17370.8	17711	16688.1	18062.1	19035.9	18010.6	19023.5	18917.3	16169	15784	19346.8	17035.6	16025.8	15205.7	19451.3	14891	23339.2	23115.4	19488.4	26203.6	24398.8	22703.5	21733.8	27771.8	20822.6	19616.3	26465.4	23783.8	19496.7	19218.6	24698.9	24699
MOT3	P54785	10861.5	15883.5	19106.1	20964.6	18502.6	12003.2	15234.4	15087.2	14439.4	8775.86	15509.7	8303.52	14482.7	10051	13532.1	11678.8	16731.9	4628.95	7306.82	7116.5	21033.2	4556.1	10264.4	10771.3	11942.5	5665.06	7701.93	7535.6	16772.8	6743.91	10342.3	6502.48
VPS9	P54787	19582.5	11880.7	8444.45	13631.3	13406.6	11949.5	15155.5	13518.9	14958.6	9509.34	12579.6	15412	12773.6	9970.9	19517.3	11929.4	8899.21	13006.4	13100.7	13173.9	13539.6	15259	12614.5	15255.3	22836.8	12159.5	9591.72	7987.73	14773.4	4364.68	10971.7	10281.1
ORC3	P54790	NA	NA	NA	NA	NA	NA	NA	4304.91	NA	NA	6790.34	NA	NA	NA	NA	NA	NA	4495.95	2330.15	4364.15	4875.31	4805.29	2846.6	4056.09	NA	4492.89	4731.27	4358.38	5474.31	NA	5622.55	5747.16
ORC4	P54791	11846.2	14147.5	11715.3	18823.9	11299.2	13409.1	14490.7	7788.5	19549.8	21623.4	17632.4	18857.7	13451.6	18218.8	16950.4	NA	10315.2	11294.6	9171.76	7590.88	18997.6	18816.3	13318.3	12066.1	14264.3	14392.3	10854.3	9345.78	16617.8	20468.6	NA	12028.3
ERV25	P54837	94754.7	140862	140876	161015	120325	137255	150049	135236	130605	146941	135612	137552	118441	136354	144542	137313	131869	163913	146191	155093	158330	153958	150918	151258	147549	155007	155848	167391	131030	167220	143872	193814
DAK1	P54838	6.132e+06	4.43688e+06	5.13958e+06	6.55169e+06	5.55724e+06	4.2412e+06	4.85546e+06	5.07809e+06	5.57176e+06	3.95551e+06	5.65587e+06	5.26769e+06	5.33211e+06	4.23082e+06	5.76096e+06	5.00884e+06	5.46716e+06	4.03039e+06	3.55004e+06	3.66175e+06	5.26533e+06	3.64029e+06	3.82066e+06	3.66338e+06	4.84915e+06	3.88348e+06	3.89674e+06	3.61882e+06	5.00907e+06	3.55536e+06	3.48232e+06	3.68904e+06
ERG13	P54839	1.7465e+06	1.48245e+06	1.35342e+06	1.2661e+06	1.51235e+06	1.40967e+06	1.28859e+06	1.09869e+06	1.52649e+06	1.30635e+06	1.36859e+06	1.03687e+06	1.33469e+06	1.29883e+06	1.36769e+06	1.25827e+06	1.44389e+06	1.21973e+06	1.02231e+06	898973	1.53569e+06	1.16498e+06	1.03587e+06	991754	1.53544e+06	1.23794e+06	1.05915e+06	999893	1.37788e+06	1.12846e+06	1.04783e+06	1.01753e+06
TGL2	P54857	337742	393289	418528	426978	371620	443663	488016	481227	426294	464662	493196	476392	425038	466848	438658	397439	356569	458488	471179	447243	402151	436243	437438	418582	388742	407659	430796	350609	371450	410940	399137	478264
DOS2	P54858	9178.05	4839.28	5246.66	7045.45	5161.95	6068.92	1902.34	4794.44	5211.13	6578.57	3597.3	5616.31	2899.1	2554.15	3151.66	4627.14	6687.36	9372.83	9995.94	9380.21	5297.9	7425.49	5569.24	7104.24	6969.83	8517.18	8003.7	8519.73	10262.9	7919.61	9024.81	6614.99
UFD2	P54860	67128.2	46515.8	45445	44163.2	75130.6	54401.5	53023.2	55062.2	76000	54625	48456.8	51920.3	70947.8	53016.4	50761.5	50024.8	69710.5	71177.8	60146.8	68308.8	88269.9	72496.3	58759.6	66826.6	80280.8	71017.3	67574.9	67557.1	76012.4	64939.2	61608.6	68926.5
DNM1	P54861	89952.9	162409	140680	112684	122012	204362	190928	167445	117573	231924	152648	182226	119820	249950	133349	153047	124781	297317	274547	290197	139040	296121	247500	290464	137215	307737	296212	332112	124297	290048	308288	317116
SLG1	P54867	NA	10515.3	10608.9	12202.6	3024.12	8661.63	4621.41	8308.25	NA	11454.1	5532.61	5737.51	7667.88	9906.94	9399.09	7965.82	7418.63	8925.56	9889.55	5624.06	3016.8	8779.5	10301.3	11102.8	6301.02	10469.6	9456.21	10684.1	10309.3	9723.37	11334.5	10809.4
PRO2	P54885	139715	520269	381466	533529	178063	533975	454793	411132	185558	491102	336860	305856	201588	536508	334660	387699	169475	451588	338882	466725	249041	497962	286596	379897	271675	490484	444215	444275	229585	417773	387507	438282
REX2	P54964	128223	94909.1	87850.3	119622	100098	89784.1	71545.5	86388.6	92141	79032.1	76336.5	72120	101386	78883.3	90321.7	91459.2	97542.6	83330.7	68436.8	66782.1	91892.7	75917.8	71270.2	71693.6	93625.2	81827.8	68884.9	72417.6	95043.4	73215.8	65656.1	78476.5
SMX3	P54999	74224	130223	116149	132121	103038	110615	131074	104669	110198	88695.1	110400	111818	100592	111768	101551	112680	101049	90832.9	68892.6	97428.1	94291.5	95178.7	91188.8	96965.5	90992.5	87413.8	84283.7	73299	55289.3	75427.5	95034.5	82660.5
SNA2	P56508	51688.8	185215	206841	259293	62346.4	251663	271388	317884	59519.8	254845	230335	264471	60257.8	281989	182898	329750	66769.4	209608	290767	227808	83956.9	179933	216663	223570	70242.2	211864	259165	287827	61756.6	171464	216730	248921
ACT1	P60010	5.37393e+06	7.84829e+06	8.81036e+06	8.92135e+06	6.58743e+06	9.34853e+06	1.20116e+07	1.26549e+07	6.80748e+06	9.54072e+06	9.75537e+06	1.34889e+07	6.96702e+06	1.02582e+07	8.98711e+06	1.11974e+07	5.92973e+06	1.43231e+07	1.26516e+07	1.75745e+07	8.23632e+06	1.4584e+07	1.01827e+07	1.49992e+07	9.32261e+06	1.48645e+07	1.54331e+07	1.9212e+07	7.69814e+06	1.36214e+07	1.34102e+07	1.92998e+07
OLI1	P61829	33077.4	52349.3	100686	98555	25032.7	43207.2	75221.9	65790.5	26457.7	37201	58864.1	84340	28391	49433.2	56850.5	74722	20353.2	26005.4	40289.2	33310.9	20785.4	31692.2	37698.7	33564.6	20172.3	19067	22870.5	37918.7	14105.1	27351.3	27573.2	38327.1
HHT1	P61830	8.28214e+06	5.02265e+06	5.60828e+06	5.85931e+06	6.38056e+06	4.30357e+06	4.81975e+06	4.95051e+06	5.92839e+06	4.2993e+06	5.37801e+06	4.63051e+06	6.02391e+06	4.65347e+06	5.5904e+06	5.06767e+06	6.4085e+06	1.94563e+06	3.7167e+06	2.95583e+06	4.84927e+06	2.38902e+06	4.18854e+06	3.63261e+06	5.0397e+06	2.19755e+06	3.12723e+06	2.84939e+06	5.19186e+06	2.30096e+06	3.55884e+06	2.75701e+06
DID2	P69771	28224.3	11918.7	8233.83	13545.7	8715.46	8908.78	14228.8	15594.4	10647.4	11208.3	15808.2	14958.4	9863.71	7560.5	2415.45	8225.7	20848.6	16529	16789.4	26891.7	15265.6	16788.4	23380.2	24525	14799.7	13170.9	21604.8	22464.1	16138.5	13597.6	25512.9	20291.6
ADE12	P80210	83255	154437	141728	125235	102381	189677	175061	172297	106606	189911	159046	173955	102662	197368	143917	161818	83905	241910	204314	247214	130642	241685	168592	229016	128240	238359	230584	260247	117397	222438	221370	283235
YAT1	P80235	142363	355319	224693	193107	176587	331308	264593	235814	148515	295810	225938	232714	165802	311366	210209	209341	69207.7	406777	297275	293011	81600.8	416906	285828	244833	68905.9	424987	298422	274838	73366.7	368093	297262	258129
ARP4	P80428	66037.4	53770.7	50592.5	58181.3	43233.6	60440.6	65473.6	79729.7	34914.3	50736.4	44617.1	73176.6	32330.5	53191.1	46441.5	54788.1	46421.5	77723.5	87486.8	120134	39460.2	69562.7	77977.3	96386.9	49138.4	77914	102692	120513	38206.5	64066.3	94369.8	121154
PEX13	P80667	30553	24925.8	21529.5	21473.9	31206.4	26819.4	22149.3	21776.4	27729.1	25347.9	28932.5	18447.2	22749.1	30730.4	17075.2	25415.1	29101	20429	20339.1	16996	23331.4	27457.8	19879.2	24904.1	22247.6	16295.7	21964.5	24762.9	20810	21033.1	19594.4	22824.5
TOM5	P80967	9773.05	NA	7446.02	16109.7	4881.25	6974.61	2406.33	11755.6	5379.73	3802.23	6140.26	7710.87	1734.08	2.92051	4424.21	4655.83	NA	3930.8	NA	5333.41	NA	NA	4576.14	11235.5	NA	NA	4790.34	824.428	7076.04	NA	2962.85	1138.5
TIM11	P81449	20412.6	37874.9	32326.4	29898.1	21932.1	35669.8	34124.3	30532.2	22128.9	31185.6	35878.4	40132.8	23083	30081.2	35206.6	27706.8	16003.4	27510.3	28747.1	26146.3	17139.3	29073.2	26817	25996.3	19027	29423.7	26380.4	23428.1	18914.9	31859.3	25047.5	27155.7
ATP18	P81450	85985.8	95053.7	70463.8	50480.8	57398.7	72130.1	57201	61848.9	50610.1	50116.9	59770.9	68273.6	52749.1	39397.2	61221.7	35824.9	43345.1	39605.4	36723	30206	29756.9	34257	38822.8	33590.4	40208.1	51876.1	26853.7	24300.3	36426.5	43666.7	33384.8	38554.6
ATP19	P81451	12939.1	17239.4	17655.9	28474.4	11634.8	18448.2	29489.2	24112.3	8611.12	23430.6	20018	32963.1	NA	12005	18073.1	20569.4	16908.8	13208.3	17051.4	8444.08	12915	23351	20116.7	17351.7	14151.8	14858	12333.7	10715.8	15535.1	25853.4	19182.1	20085.9
AIM11	P87275	13275.5	16053.7	13546.3	16945.7	12033.2	10146	10446.8	10519.6	12324.8	12705.6	12649.9	5661.81	12925.9	12072.4	11817.8	11097.8	14691.7	9753.78	9426.5	9345.37	12504.2	9781.75	10429.5	7079.21	12764.2	7544.39	8267.55	8379.21	11524.8	8753.16	10127.4	9743.58
SEC5	P89102	31821.8	33492.9	36359.3	33135	26970.6	28626.5	35564.3	43611.1	30788.9	34277.3	35357.4	36993.8	28954.8	31924.1	39222	43360.2	25124.6	34926.6	35329	43255.3	33449.5	35060.8	33353.6	40467	30055.9	33085.6	38531.1	41466.1	26196.3	33267.1	36638.5	41969.4
CTR9	P89105	46275.5	53398.9	59329.8	59196.8	47567.9	52877.2	57379.9	61852.7	49446.8	54101	61639.7	57401.7	51155.4	50831.7	62383.6	59718.7	50122.1	53000.1	55133.9	60307.1	52750.4	54062	53918	59826.8	54765.2	54023.1	54936.8	61179.2	48729	49424.6	56894.3	63026.4
TMA20	P89886	79065.9	144182	91660.4	63737.7	97602.3	142182	114999	111511	102486	151864	97109.7	109496	95428.4	140005	71776.7	108709	107212	161142	158109	188437	116275	148232	114945	143943	140815	153922	171900	160303	115250	154323	148381	157491
GPD1	Q00055	3.60945e+06	5.12939e+06	5.27277e+06	5.59578e+06	4.53079e+06	6.35857e+06	6.42654e+06	6.43158e+06	4.75017e+06	6.81886e+06	5.66308e+06	6.92207e+06	4.97097e+06	6.97909e+06	5.92825e+06	7.2061e+06	4.42149e+06	7.59495e+06	7.63674e+06	7.76522e+06	5.06244e+06	6.30518e+06	7.21093e+06	7.76187e+06	5.25293e+06	7.33451e+06	8.11761e+06	8.6748e+06	5.16494e+06	6.63596e+06	7.73897e+06	7.71848e+06
RHO3	Q00245	82418.5	42549.2	91866.1	226827	56396.3	79870.1	225000	108719	74233	80638.5	163002	131641	30103.5	83480.3	153868	86082.6	107704	176697	220112	230706	136133	132510	166337	125979	136495	124811	297120	124197	210120	114468	187585	94924.7
RHO4	Q00246	46777.9	48933.6	57012.3	45811.6	48597.8	50752.6	56691.1	48979.3	51854.2	47917.9	48737.7	50230	39288.3	35181.6	51464.3	41969	53767.7	51110.7	58427.9	58664.4	52406.6	48280.2	61931.4	51886.5	52209.2	55616.1	53091.3	49500.4	52715	49510.9	53452.8	49265.4
CDC55	Q00362	54704.4	56289.4	63587.8	74485.5	56568.9	52067.2	59388.3	65717.7	49327	48384.5	66994.2	65770.1	44991.3	46804.6	72868.6	70594	50220.1	39963.4	47455.3	47565.9	42097.8	40492.6	49456.7	53843.7	40939.7	39416.9	50536.8	54498.1	44377.9	37239.8	42814.4	48314.8
APS2	Q00381	91245.1	78559.5	85377.5	84798.6	79438.5	69157.9	74509.2	64927.9	73969.7	67112.6	78006.5	52691.2	79000	64024.8	90303.8	71417.9	73560.6	55157.4	59569.4	54235.1	64551.3	52412.1	64908.7	58479.8	63099.7	49264.4	53990.3	49879.7	61284.8	49282.1	51279.9	51405.2
NUM1	Q00402	89041	90604.8	92564.3	79523.9	101264	87448.6	87289.5	80000.8	98551.9	98373.5	83714.3	73033.7	87635.6	88865.9	81468.9	82270.6	98658.4	108161	97211.8	100116	99393.9	107926	93239.8	96325.7	111406	108529	99331.5	94323	105489	110268	95439.1	97676.9
SEN1	Q00416	22118.2	17257.5	15097.8	15018.8	23267.9	17488.8	12807.4	13048.4	23664.9	17157.2	15789.9	12979.7	25156.5	14866.7	15134.4	12643	23803.6	16439.8	15512	12044.1	21944.1	19081.4	13603.6	13318.4	23986.1	17419	14880.4	13283.6	22374.6	17929.2	14694.5	11687.3
RGM1	Q00453	NA	NA	NA	NA	NA	NA	NA	646.214	NA	NA	606.508	961.67	NA	NA	NA	NA	NA	1169.77	NA	NA	NA	NA	1068.7	425.256	NA	NA	1263.3	NA	NA	167.288	NA	255.29
NAM8	Q00539	1579	1822.63	2704.93	2973.61	2204.22	4889.04	4365.7	4659.6	1871.66	4058.66	2350.76	5059.05	1876.12	4997.75	2804.57	5528.35	2331.83	5783.66	5224.72	7268.09	3217.62	6414.96	4914.21	6063.23	3079.79	7150.28	7561.9	8028.75	3105.7	5298	4344.27	8628.47
SSL2	Q00578	11630.8	12441.5	10588.3	11144.5	12258.4	13184.4	10413.6	11304.9	14312.1	11865.9	11081	10364.5	12770.6	12458.7	10130.2	11787.6	13671.1	14885.4	12990.3	12989.9	15419.9	13961.7	11573.2	13344.4	13538.4	14158.8	14087.2	13472.4	13543.3	13842	14432.1	13396.2
GTR1	Q00582	32024.9	37544.8	49845.3	44735.9	24648.1	33822.3	37989.1	39626.4	25408.3	34828.6	47788.3	40380.4	25718.5	35838.7	48509.5	46185.1	28470.3	21696.3	26801.8	26055.6	26865.9	23038.7	30469.1	31387.9	22934.7	25129.9	23681.9	25426	26090.6	26205.9	25081	28691.4
BET4	Q00618	40805	39876.2	43335.8	44483.9	42899.8	34221.1	43486.2	43986.9	36123.4	36213.5	50242.8	44383.7	24296.5	34318.5	46191.1	47182.5	34853.4	28399.3	36879.1	37794.4	32411.7	35613.2	41961.1	38597.4	27003.7	33137.3	35005.9	44059.2	28954.5	29788.1	37510.7	38718.1
CDC14	Q00684	99289.7	102737	88272.5	85960.1	115402	95019	83215.5	77590.5	96307	80026.2	81602.8	77460.4	108398	84315	83137.9	71295.4	103232	82663.9	81206.2	84522.3	103025	85920.4	81958.2	76796.1	105727	78934.7	82682.2	76112.8	104498	78413.4	78304.5	71745.2
SDH1	Q00711	2.63312e+06	4.1549e+06	3.46989e+06	3.23042e+06	2.69644e+06	4.03865e+06	3.42448e+06	3.09806e+06	2.47146e+06	3.28071e+06	3.28504e+06	3.07033e+06	2.65269e+06	3.422e+06	3.53169e+06	2.94391e+06	1.66705e+06	5.19559e+06	4.19464e+06	3.81371e+06	1.84539e+06	5.06325e+06	4.10179e+06	4.05348e+06	1.76017e+06	4.80604e+06	4.16708e+06	4.10793e+06	1.8491e+06	4.75328e+06	4.44069e+06	3.88783e+06
PRP38	Q00723	9476.42	8443.51	10290.1	9370.11	8110.09	9264.77	10985.5	9495.07	9938.29	9447.78	11129.1	8974.36	8261.32	8733.21	10818.3	11693.2	7836.9	10150.1	9673.24	8711.56	6777.93	7617.67	9562.26	9505.43	7181.41	8098.44	9291.1	7398.1	10133.2	9546.19	9935.42	10609.8
TPS1	Q00764	4.23793e+06	3.88223e+06	3.69647e+06	4.02627e+06	4.45003e+06	3.89793e+06	3.93908e+06	3.23922e+06	3.9046e+06	3.40939e+06	3.75504e+06	3.7414e+06	4.17425e+06	3.79598e+06	4.02454e+06	3.88685e+06	3.30206e+06	3.46448e+06	3.20194e+06	3.13586e+06	3.83378e+06	3.22313e+06	3.12201e+06	3.33039e+06	3.45956e+06	3.58966e+06	3.16888e+06	3.63729e+06	3.47486e+06	3.32926e+06	2.97563e+06	3.52591e+06
SLT2	Q00772	39713.1	91346	106658	116924	56325.8	85323.7	113060	103816	47122.5	77985.8	110097	93457.7	51041.2	76455.6	103175	99944.9	53519.5	66229	78802.3	83824.8	60670.6	66642	81080.7	83829.4	55083.6	61333.1	84051	87862.8	53651	58498.5	81239.8	86169.4
APM1	Q00776	43713.8	41657.7	51631.3	49719.3	37070.9	44613.2	42358.1	46649	43176.4	48180.9	44023.3	45039.5	41638.4	48208.9	40054.2	53432.7	48083.8	40497.7	40710.6	40463.2	44243.3	36505.1	41244.2	45389.9	40603.2	41404.8	37736.9	39733.3	35997	44071.9	41898.4	42272.1
REG1	Q00816	32970.8	37225.6	31090.2	34171.9	35576.9	33078.2	29916.1	26806	33818.7	33634.5	30496.1	26206.9	35162.3	35092	31330.9	32041	39302.5	47619.8	37444.8	42086.5	37420.6	40155.7	37052.8	39788.4	37558.7	39322.9	43642.9	42476.2	36801.7	40187.8	41855.2	38494.3
CYT2	Q00873	84282	111282	90488.2	78503.2	82696.2	90199	85079.2	70097	79514.3	88037.3	74122.6	63723	87480.8	80281.2	92839.5	58780	68592	78502	68395.5	59252.8	58461.1	79775.4	78229	64886.1	66388.7	82588.3	61666.3	61525	61599.7	72649.7	73501.8	49156.6
SNP1	Q00916	5433.01	9236.84	10303.6	12469	7728.1	7564.24	13200.6	11728	8085.73	9943.48	12110.4	13429.4	8202.77	7561.49	9440.02	12288.9	8819.79	9057	10530.5	8026.43	8853.86	7961.02	12576.9	12015.6	8394.66	8274.99	11576.7	11358.1	9452.77	8698.74	11242.7	9021
ACC1	Q00955	1.33383e+06	1.25118e+06	1.17338e+06	1.03501e+06	1.38039e+06	1.34602e+06	1.19718e+06	1.14173e+06	1.38773e+06	1.34664e+06	1.18754e+06	1.09321e+06	1.39393e+06	1.34508e+06	1.16003e+06	1.12009e+06	1.36025e+06	1.34453e+06	1.11538e+06	1.15532e+06	1.4652e+06	1.24829e+06	1.17002e+06	1.10585e+06	1.39825e+06	1.26252e+06	1.24615e+06	1.18808e+06	1.32211e+06	1.16839e+06	1.20856e+06	1.0856e+06
RPA49	Q01080	100664	76121.5	80662.6	79044.2	89741.2	76840.6	81602.8	83959.5	85283.9	85388.5	73197.2	76629.8	93215	81521.8	79098	73037.8	114770	78771.1	75335.2	97105.8	95948.5	74513.9	84737	83104.2	102210	78415.9	74627.7	89718.3	95208	76412.1	85715	90555.6
CEG1	Q01159	59666.3	47946.2	47885	48484.5	63732.7	52698.6	60108.6	64261.9	56692.4	64868.1	46881.8	48964.6	50165.6	62440.6	43478	53353	63434.4	82350.6	77376.4	86919.7	64003.9	80911.5	65535.4	76840.7	66573.2	82187.5	87787.7	94339.7	62180.6	77169.8	80411.3	88317.8
RSM23	Q01163	36347	55343	39166	26838.9	39757.7	52051.1	41980.5	30002.6	41408.6	49277.7	37057.2	31985.1	40666.6	54076.8	36123.1	29934.5	34994.8	56772.4	51175.6	43564.6	40823.8	54897.6	49296.2	49367.9	37031.9	55239.2	48573.3	48772.6	33198.1	56549.2	47174.9	41365.3
ARG5,6	Q01217	44267.4	35068.6	33155.1	35347.3	36848.8	36160.3	36758.1	34259.7	37688.7	37088.4	33684.7	33124.5	34539.3	37565.3	32749.4	32580.8	34739.7	42106.5	34953.6	39996	31689.5	43657.2	36331.1	34564.4	33950	47645.8	35467.4	40274.4	35226	44879	35720.9	38814.7
PTA1	Q01329	12557.3	14782.2	17193.8	21831.9	9061.24	14303.1	18489.9	18153	9799.1	15945.5	17925.8	15975.9	10753.5	14753.1	21290.7	19442.6	13301.2	10676.4	14929.8	16429.4	10720.1	10855.7	14292.4	15322.4	8717.87	11369.7	15328.3	16518.2	11416.1	12159.9	13573.3	17701.9
BCK1	Q01389	5534.38	4468.91	3959.71	5593.58	3433.43	3885.35	3870.5	4005.36	5222.13	4732.42	4387.82	5369.21	5457.04	3290.26	5310.43	4521.19	3704.26	3449.75	3750.81	3803.88	4100.48	3581.01	4288.7	3573.66	4234.55	4346.69	3520	4181.98	3334.22	3392.17	4954.35	4134.31
HPC2	Q01448	NA	NA	NA	NA	NA	NA	NA	1045.3	798.345	NA	NA	NA	298.268	NA	NA	NA	1643.21	2100.67	2840.65	4947.86	1627.92	2342.95	2900.75	2582.19	NA	2057.36	4201.63	2104.9	2003.57	1647.97	4171.26	2190.06
CTF4	Q01454	235676	233484	243082	253525	249761	238740	229985	231818	247437	215438	241262	220481	244836	215462	243997	234046	227613	193136	185459	176852	219330	198181	198460	198475	213322	194171	184377	178604	203808	189755	192168	176038
UBP2	Q01476	154800	135746	137751	138096	181737	159388	151230	152821	166775	169055	153455	162327	174220	160453	139078	158225	159810	180060	157302	161855	183107	178665	152565	160213	173798	185756	173215	158349	172275	182013	161737	175838
UBP3	Q01477	59153.9	45269.9	44070.8	41993	62172.5	50657.6	52254.5	49727.1	65618.1	56396.8	47934.3	50865.3	64552.8	61967	39784.8	47709.3	76388.6	74897.3	71117.4	75321.3	81278	79123.8	61135.7	71252.4	84454.1	76683.2	79349.6	74523.3	71427.9	79530.5	78504	72796.5
COX12	Q01519	29938.5	9936.53	25176.3	30620.7	13149.9	24992.9	31375.1	27492.6	10909.7	27786.3	18167.2	47427.7	12736.4	10946.9	15851.9	13566.4	13527.8	17524.9	20313.9	15544.5	13760.1	13810.6	17876.5	8983.48	16631.2	12871.3	24839.6	9952.19	22046.7	14490	14344.5	10118
LAP3	Q01532	716787	491941	398353	263642	623353	463753	399622	358626	557428	403891	408831	387009	591895	456451	406893	331791	461371	368736	386002	349240	450297	364951	386016	331091	419708	372531	338525	327291	443672	384532	360239	351235
NPL3	Q01560	575822	499774	663033	514810	610867	522150	1.03991e+06	1.03168e+06	685725	551740	672133	498711	613640	553908	568449	417945	613540	449176	792835	1.04166e+06	596517	582019	734092	799332	618786	423639	921649	505004	544093	462077	1.05249e+06	509020
ACS1	Q01574	580026	1.89151e+06	1.72432e+06	1.74183e+06	622301	2.09774e+06	2.09707e+06	2.28574e+06	655922	1.98478e+06	1.77588e+06	2.11321e+06	642725	2.10897e+06	1.71399e+06	2.10212e+06	270159	2.07234e+06	2.23048e+06	2.60346e+06	326875	2.18258e+06	2.06641e+06	2.33908e+06	312031	2.04985e+06	2.4955e+06	2.62759e+06	329990	1.99741e+06	2.47557e+06	2.4412e+06
SED5	Q01590	5895.35	3606.46	4732.91	4446.28	4957.33	3881.93	3486.17	5551.32	4251.27	5104.15	4263.41	3960.11	3720.25	1906.31	4287.5	3115.15	6159.16	2006.53	2213.64	3126.35	5128.56	3158.3	3487.88	2898.27	5090.62	2035.01	3276.48	2357.21	5190.71	2816.12	3102.7	3301.53
MAP1	Q01662	305315	296630	255429	208277	285867	284789	290730	243415	323408	288855	243262	209949	294771	283801	214646	218048	365970	305997	283599	257846	365342	309442	265300	260985	357365	294031	315298	264898	379139	299632	278969	270538
GCR2	Q01722	3065.19	NA	NA	1524.73	1880.17	2646.53	2046.5	2244.94	2506.14	3127	3183.23	4427.96	2421.34	1127.16	3131.15	1634.5	2535.55	2422.51	3636.22	3599.53	2097.52	2717.95	NA	2663.99	2172.72	NA	3260.86	2737.35	3065.19	2949.67	2640.03	3628.28
HAL1	Q01766	NA	2495.21	3055.12	NA	NA	1651.46	NA	2048.92	NA	1441.67	3083.88	NA	NA	1705.85	2169.22	NA	1738.6	2735.29	2539.51	2916.04	NA	2827.67	2940.4	3386.15	NA	2561.68	3646.12	3652.19	NA	2801.78	2591.09	3372.94
AAT1	Q01802	38936.6	53008	46916.7	38480.9	40331.1	46375.5	43967.9	43497.5	41201.5	45384.6	41968	43445.9	46434.8	46223.5	43444.7	43140.5	42806.3	54202.8	52995.6	49904.1	52395.4	54843.8	48840.9	48411.8	50929.3	56635.3	51730.3	51455.2	46737.9	50131.1	50246.2	50411.7
MDM1	Q01846	170056	233996	209837	202779	196443	191120	203926	178077	125601	231588	212558	248825	106097	159941	226742	241827	178614	186806	167245	183634	199477	183710	179755	160220	185318	201925	138279	147983	166279	182700	166535	155919
TIM44	Q01852	487118	357328	303046	278404	487732	351379	265933	254097	481176	361363	279925	223852	481503	356484	288565	250147	521833	332963	311940	250280	445857	308552	328047	287768	433145	313271	288247	268564	403508	291952	305540	260452
RPS15	Q01855	8.99556e+06	5.11206e+06	5.67571e+06	6.51946e+06	7.66313e+06	4.30735e+06	4.34832e+06	4.19906e+06	7.88159e+06	4.40368e+06	4.80914e+06	3.97899e+06	8.50955e+06	4.0266e+06	5.30794e+06	4.42602e+06	8.27042e+06	2.56284e+06	3.0612e+06	2.71489e+06	7.18918e+06	2.79461e+06	3.42097e+06	3.10199e+06	7.05114e+06	2.79218e+06	2.53122e+06	2.75701e+06	7.2935e+06	2.96247e+06	2.75373e+06	2.93107e+06
MRS2	Q01926	NA	7273.04	4827.88	5401.78	NA	8092.91	5714.3	6903.24	3496.83	8189.09	NA	5600.04	NA	6721.43	5640.28	6242.34	NA	6709.69	6195.51	3763.47	1501.99	2603.14	7263.85	5053.2	2593.91	7046.8	5969.66	4943.67	2420.91	8188.53	5555.14	7461.83
RPT6	Q01939	207046	273028	310675	289436	276658	342290	386298	388970	255116	364040	371234	437956	279397	375657	307261	365726	295102	437132	478313	531066	340247	407668	433089	463800	328208	444484	534317	497001	347439	415875	513443	533849
YSA1	Q01976	106645	182809	135033	192446	117925	177440	145582	141514	125580	170382	114721	96829.9	127054	178561	121329	136922	143690	181972	140871	177140	146414	166596	134340	147912	128521	182899	160786	182107	128702	163514	146358	184378
MTD1	Q02046	28739.8	26511.9	33488.8	31161.5	30657.4	41634.5	37350.4	50535.4	37932.5	42596.6	38353	53136.4	29919.1	41687.6	45160.7	45600.5	36702.8	62378.4	54500.8	59527.3	46638.6	61607.3	39918.3	63670.9	41579.3	58108.9	63553.3	53013.8	51552.5	57231	64318.6	60625.6
SKO1	Q02100	1036.56	3135.76	2858.27	2384.76	3195.49	4373.39	3142.97	2616.07	3745.03	4265.42	2517.21	3155.42	1459.02	3955.54	2625.81	3811.71	5386.87	5541.55	5768.32	4559.93	5297.97	4631.25	6408.22	6287.47	3276.52	5927.61	3969.22	6249.96	3600.33	5914.83	5155.38	3953.58
UBC7	Q02159	23813.8	12074.5	11923.4	11214.1	22064.5	12691	13018.1	12381	25436.5	15933.2	13441.5	15487.6	20340.7	15141.9	11267.1	8940.03	33054.2	42601.2	34436.7	31616.9	30939.4	33319.7	21280.7	32449.4	36751.1	31636	33098.9	29935.6	40261.6	35168.9	41321.6	32472.3
MET14	Q02196	76320.8	108278	140350	167841	74758.8	90894	146166	195990	74126.5	78312.2	130294	167512	72424.5	94467	139937	139884	93052.7	71943.5	78036	70244	82632.3	81098.4	73022.8	68330.9	91295	79206	68761.6	70298.1	90229.2	79817.9	73355.5	78982.5
MAK10	Q02197	19194.1	18075.9	18949.1	20478	19467.8	18741.7	22134.3	20954.5	21196.5	21987.6	21814.1	22079.2	22139.3	20145.5	20306.5	20490.7	27437.7	25408.2	23877	22529.3	27263.4	22339.8	22601.3	25575.7	25757.7	23268.1	26134.5	26644.1	25920.9	20858.8	26234.1	22446.4
OSH6	Q02201	44436.8	67185.1	78612.5	79360.6	49839.8	78033.9	88175.1	95920.7	47929.1	73815.6	84507.7	80933.9	48841.1	75787.7	74265.4	84546.4	48872.2	76165.9	85993.8	98342.9	55767.6	78923.4	85693.4	97375.2	57595.4	77395.9	90022.8	97743.4	50006.8	75201	94325.3	93438
ECM9	Q02202	7524.87	11797.5	13406.1	14850.4	8832.59	13115	11577.5	15047.7	11018.7	11411.7	13782.7	14993.9	11019	11972.9	17785.4	15699.7	8358.41	8169.24	8531.24	10792.8	9187.92	8608.21	9924.79	6836.54	9525.9	6817.44	10240.6	8211.39	9621.12	10278	9362.21	9073.89
MEH1	Q02205	1340.14	1172.96	1691.32	NA	2880.7	2120.14	2193.15	2020.05	2151.33	2379.13	NA	NA	NA	2289.92	3071.93	2342.52	NA	2183.88	2729.65	NA	2156.49	1717.7	583.739	2208.61	NA	1674.31	3547.45	1705.48	NA	NA	NA	2703.72
RSC4	Q02206	7024.87	4397.79	5205.05	4799.61	4825.6	3970.74	5692.94	4247.87	5176.35	5074.57	3548.46	2912.12	4810.89	4126.17	3192.46	6600.14	8456.44	4251.02	6677.46	6969.75	5026.75	4644.65	5041.34	5209.25	4905.32	4283.28	6946.26	7670.62	5862.95	4123.95	5561.24	7594.13
FOX2	Q02207	110597	181051	172518	226978	121475	197932	167577	253278	118599	189714	186081	294219	117067	183846	179165	300661	66332.2	210469	195906	235015	75950	191351	189608	188497	70337.9	199929	186753	217562	60820.2	193047	195505	197854
YKR011C	Q02209	6410.78	4893.3	7602	NA	NA	10402.9	6620.1	8489.14	5963.4	NA	NA	6447.31	7505.6	5240.5	9073.12	NA	6345.86	5200.59	5723.59	10697.1	9056.64	7981.17	11310.3	7883.96	4609.89	8785.53	10061	11517.1	5474.72	11209.9	9261.52	6228.54
YVH1	Q02256	11128.2	15205.7	17296.6	17616.8	20763.7	23584.3	21636	20156.4	17060.2	17605.1	17586	22166	13672.2	20216.2	16287.7	21133.1	20104.6	26280	25251.4	22121.7	20513.8	24645	27360.1	26906.1	23624	22477.6	22910.7	28455.4	22125.8	21130.9	26438	27530.3
SMD1	Q02260	34618.5	34341.2	38713.8	36193.6	35946.2	37164.7	27731	42251.6	31815	38664.1	32424.2	44261	33796.5	30879.6	33806.2	35072.1	35793	30807.9	33546.7	39272.8	32362.2	34893.1	32172	37654.1	30228.6	28543.3	25407.3	35634.1	33962.6	29692.3	32076.4	40722.9
RPL6A	Q02326	1.2833e+07	8.96768e+06	8.55439e+06	8.77461e+06	1.28257e+07	8.36601e+06	8.07027e+06	8.08479e+06	1.31468e+07	8.1147e+06	7.92535e+06	6.69836e+06	1.3317e+07	8.2519e+06	8.42096e+06	7.21491e+06	1.39402e+07	6.33428e+06	5.72262e+06	5.69651e+06	1.24327e+07	6.61053e+06	6.80132e+06	6.05798e+06	1.17246e+07	6.1905e+06	5.69609e+06	5.50005e+06	1.20727e+07	6.17322e+06	5.96268e+06	5.87075e+06
ADA2	Q02336	10217.4	4046.41	10470.4	5049.66	3173.65	5700.02	7777.1	5844.99	4962.85	6681.75	7026.52	5221.62	7160.34	6226.48	8380.7	2399.36	11694.6	4739.01	5278.11	9976.04	7189.25	5065	6954.52	9741.27	10349.5	3057.2	7159.45	10475.1	10028.8	3732.98	9175.75	8794.94
UTP6	Q02354	209912	136171	155550	158322	170834	127074	139068	138104	165662	123781	154178	136331	167487	110886	170030	132690	170422	96893.8	105010	108967	147358	99889.4	122371	111692	149867	98144.2	99142.9	99528	151264	97092	103160	113361
MLP1	Q02455	25228	16569.2	17652.2	15250.4	21319.8	16210.2	15619	16257.7	20781.7	16422.9	14821.8	14619.5	19362.8	14737.8	16375.6	15975.8	25053.7	15492.5	16907.5	18211.3	19643.9	18043.9	18331.9	18717.9	25278.7	18579.5	17003.6	19938.9	22731.4	20643	17120.1	18493.3
TBF1	Q02457	16385.5	16536.3	19369.9	22409.9	18998.4	19944.2	24046.6	30303.6	19366.2	17143.9	21017.1	24562.5	15942.3	23511.3	16041.9	20763.3	18698	23301.9	29946.8	36301.1	23732.8	24573	25372.9	30211.6	27135.4	22718.5	30565.6	32289.3	22223	22386.5	26956.2	42969.6
ABF2	Q02486	477319	145722	241881	219179	298075	144740	217123	254740	283276	172685	189729	198445	307675	143948	186408	168733	496079	76349.6	122050	125576	259223	91647.8	167608	142595	274859	81415.3	108788	114865	291571	95953.3	133601	107166
HAP5	Q02516	NA	NA	7011.11	7662.03	NA	4708.95	6069.51	10977.5	3569.81	3379.14	6140.56	9985.45	6920.21	8449.29	NA	6211.84	NA	10083.1	5896.9	12390.6	1761.26	10695.3	6458.09	13102.3	3447.7	7033.85	11552.3	13763	4472.47	7014.91	8464.05	12849.8
CUS1	Q02554	23528.3	25728.6	31838.4	32864.7	21490.1	27606.4	32673.2	38107.1	21544.1	29295.2	34531.8	33654.7	17808.4	26177.7	34299.1	34159.8	26794.5	24358.6	33045.8	29538.5	25111.8	27413	35809	34313.8	26028.8	26035	31341.6	32481.3	26709.4	24917	35016.6	33549.8
RNT1	Q02555	12530.9	15254.3	12490.9	12073.9	10853.5	12287.1	11240.2	13031.2	10082.5	10951.8	8832.97	10237.9	12426	10703.9	13476.4	13933.1	10969.4	11448.5	12619.5	12410.2	13172.8	9762.02	14543.9	13281.9	12709.2	15835.6	9983.69	11920.9	10918.8	12756	13066.7	16998.2
MEC3	Q02574	6614.65	3837.25	4961.4	5082.09	4917.03	8008.43	5672.97	5689.79	1975.22	6608.34	2573.19	8674.65	6015.79	5679.88	6018.4	5551.5	8258.75	7918.21	4800.8	7571.66	3984.96	7706.89	5073.67	4652.58	5686.7	5935.53	6617.87	8825.93	8368.41	6607.51	8736.36	11450.4
MRPS16	Q02608	15095.2	14116	8662.91	5693.52	13817.1	14268.7	11509.1	7670.95	15586.5	12081.8	8006.43	8359.46	13826.9	10233.1	7973.15	7065.48	13289.4	13542.4	15307.3	12278.8	12089	16292.1	14556.5	12401.8	12394.7	15199.5	12193.4	10254.2	11544.1	14378.1	14552.4	13639.6
NUP100	Q02629	16415.3	12137.7	20947.9	15286.1	16222.5	14124.2	16874.6	17718.3	9592.53	15864.9	16625.4	16513.1	6870.04	16251.6	18930.4	18802.2	17426.8	19144	23452.1	23324	18520.5	17702	23705.1	21698.9	16741.7	18262.2	21127.9	23795.5	17363.7	20088.2	21478.1	27740.3
NUP116	Q02630	12600.3	12640.8	14687.7	13526.2	12009.1	11402.7	12286.8	10405.7	10323	9867.24	13236.8	12350.8	12487	9507.53	11222.5	11036.2	11998.3	9503.2	8861.78	10880	10976.1	8683.33	9725.32	9068.43	11332.8	9912.75	11013.3	11409.6	11113.6	8755.22	9979.2	10232.9
EGD1	Q02642	567790	660533	720643	658083	491533	737406	808435	798409	366114	740533	707160	714479	500187	677924	637889	679734	700075	490638	487226	670961	510173	521234	505120	690367	599427	486735	523274	563450	579518	525254	503932	663367
DYN2	Q02647	24563.5	22114	26217.5	30889.2	24236.8	21607.4	23394	25399.4	22693.1	18090.6	26190.5	22859.1	25376	18939.6	25704.1	22698	17697.6	11652.4	12709.9	14521.4	16078.3	12598	14986.1	14634.2	16019.8	10604.5	12806.1	12682.9	12333.9	10064	13222.9	13445.4
TRM44	Q02648	43843.8	43401.8	45269.1	45617.3	44994.4	42755.5	47094.6	42630.3	48797.7	40837.1	47649.4	40430	42062.2	41148.4	46394.5	41460.6	50287.8	41031.9	43979.2	39995.4	50690.1	39100.1	45009.9	43418.8	47164.3	40800.1	43683.5	41586.3	49049.9	34315.6	44630.7	38955.3
RMI1	Q02685	1031.58	NA	NA	3179.07	NA	NA	4114.04	2763.38	6542.15	NA	4311.75	NA	NA	NA	4205.68	1270.18	NA	2991.24	NA	1858.63	2284.36	3758.2	1183.9	6055.85	3604.55	1690.42	1068.5	NA	NA	NA	1351.33	NA
ULP1	Q02724	24134.8	20167.4	23859.9	23312.9	27222.6	22234.7	21804.7	22946.4	23965.8	20942.5	26650.1	15304.8	24751.8	21858.7	22470.5	21663.4	28098.3	26142.4	26325	25222.7	25531.2	23571.1	25881.3	24577.2	21421.4	23474.4	24476.9	24565.7	24327.5	22777.4	26733.3	26744.7
VTC3	Q02725	25415.2	25150.3	25698.2	28551.4	30168	28579.3	28420	30428.7	26348.1	31838.6	22895.2	25137	32776.1	31349.1	26189	25224.1	31695.7	40022.5	31975.3	38692.3	37000	40303.3	30826.6	37410.8	38350.6	41319.3	36014.9	36103.7	37384.2	34929.8	35811.9	38964.6
IRC15	Q02733	93370.7	126038	129997	133173	85453	113878	126003	131214	77482.9	107182	122853	124857	87159	121224	118042	135166	57546.6	106965	104007	105361	64835.4	100943	102461	103843	62280.7	104657	101387	105064	64546.9	105277	102795	116453
RPL21A	Q02753	1.75489e+07	1.16951e+07	1.27957e+07	1.21702e+07	1.68246e+07	1.21676e+07	1.12437e+07	1.07305e+07	1.56813e+07	1.18453e+07	1.21382e+07	1.12088e+07	1.58609e+07	1.20831e+07	1.17044e+07	1.2432e+07	1.5561e+07	9.75571e+06	9.98926e+06	8.23043e+06	1.48661e+07	1.04304e+07	1.02146e+07	9.30402e+06	1.48664e+07	9.8234e+06	9.09704e+06	9.4273e+06	1.51354e+07	1.10929e+07	9.75472e+06	9.36322e+06
YPL067C	Q02754	17265.2	22872.3	19567.1	26717.1	18242.4	26694.5	24560	23871.3	15607.1	22760.5	27245.1	24807.2	17411.8	25675.8	19152.9	19992.4	22378.8	27327.1	25698.5	26759.8	22077.8	21015.9	24965.4	28061.8	19694.4	26863.8	24457.2	29845.4	22922.1	22848.2	24225.1	26116.6
VPS28	Q02767	NA	NA	1350.37	NA	1950.42	NA	2650.62	4194.94	1874.1	320.425	NA	NA	2760.16	NA	1052.57	4001.77	2445.93	3419.14	2678.63	5064.55	1312.13	3155.29	3450.9	3429.7	2011.07	4822.43	3125.88	6345.33	1319.08	3056.3	1738.39	5211.87
CWC27	Q02770	8833.71	8631.55	10347.2	10206.7	7570.05	9545.62	10532.6	12455.8	7702.75	7470.12	9103.48	10392.3	8665.32	6699	11326.5	8753.86	9838.91	7174.67	8404.38	10688	8541.47	7537.44	11409.9	11747.5	7900.79	7716.17	9214.56	9916.02	7293.93	7678.68	8969.01	10358.2
PET117	Q02771	13286.5	7293.43	8557.51	10191.7	9503.23	8304.6	8013.44	11881.9	9808.29	12474.7	7932.33	7774.16	7406.14	9289.28	10359	6240.15	17426.8	6396.9	11473.8	6930.51	11593.5	9611.11	14042.3	10514.6	13702.7	9178.72	6331.29	9577.61	8620.07	7559.36	10371.1	8365.1
PET191	Q02772	8881.08	2598.43	8418.66	NA	11662.2	4181.26	6615.43	8917.4	10947.7	5717.42	5750.05	12233.8	9113.95	NA	6414.21	NA	14069.3	9174.86	9909.94	13067	8402.97	10734.6	11727.2	8905.15	12060.1	8786.47	7922.83	8474.18	8189.68	NA	13924.8	9155.83
RPM2	Q02773	84602.5	75783	86139.3	88657.2	74872.1	97039.5	92094.4	80936.2	70853.9	92002.9	93796	78632.4	65862.8	83478.3	91274.3	82889.9	54741.7	103489	115366	117527	70281.1	107004	114474	118760	66467.2	108693	111468	121839	65038.2	89322.6	120337	112238
SHR3	Q02774	547981	454399	566318	649896	500148	467334	507423	563553	456506	397632	535460	522713	493446	417857	597693	598211	520948	361912	449471	386117	474897	360378	495931	448218	452818	365443	395977	384164	464047	377917	441656	369147
SLU7	Q02775	8449.28	5706.07	6358.32	6322.07	8513.19	6387.58	6663.95	7752.73	6457.92	7456.65	5862.21	6544.66	8288.47	5872.48	6630.45	3984.03	12223.7	5864.61	8160.1	6154.64	8694.44	6241.7	10119.6	9580.41	9232.2	6090.6	7265.87	5253.41	9242.07	6992.57	7529.73	7070.13
TIM50	Q02776	106383	86703.8	79140	76138	116683	88846.6	86028.8	75805.2	115712	86653.9	75697.7	66274.2	113618	88509.9	74037.2	70080.2	130908	116369	99769	97912.9	126206	100692	101373	98169	128153	108168	105454	94884.7	120488	90938.2	108012	98751.8
MFM1	Q02783	5461.13	11444.9	12654	12753.8	8166.75	13821.1	12692.3	12687.5	7797.34	12942.2	11353.8	10742.4	9771.8	16054	10660.6	15548.6	6097.11	16739.2	15421.2	19329.6	10023.6	14044	16301.3	15664.2	8908.01	19308.5	14444.7	21926.9	6722.46	15074.5	14131.8	23587.6
GRX5	Q02784	2881.97	8507.98	7585.46	9499.08	6413.67	10340.8	10639.5	7554.25	5717.2	11716.4	10485.7	15107.8	8202.57	11266.5	9723.7	6957.32	9499.49	23406.6	16949.4	27156.9	12432.7	24566.6	13790	23234.8	14612.6	26865.6	26938.9	30680.6	15935.2	25931.7	24144.9	26984.2
PDR12	Q02785	109276	126967	198932	277579	135092	138405	205517	306675	135966	127944	197167	271376	136626	127716	202332	278233	101851	167646	260556	408328	122390	176804	238649	379999	118590	174231	260633	426067	111257	175347	258495	366985
RAT1	Q02792	70275.3	72163.6	69241	73558.3	86229.9	86488.7	83233.4	85685.4	83750.3	91140.1	77957.8	79518.9	86533.6	89890.9	77130.2	81078.6	84225.6	105561	96942.9	111748	103224	91365.2	88805.8	99407.7	107737	103504	100768	111488	92632.8	91663	97677.3	115791
SKI8	Q02793	245110	228625	218815	200370	257504	216003	201493	185290	221284	195436	199552	192167	241672	204635	209845	206243	197938	168417	176359	152254	206241	165279	163792	163177	203184	184419	166520	169031	189453	189886	160943	168924
SWP1	Q02795	424072	481098	522284	468539	454599	473563	528499	451653	446632	476048	552266	541564	469283	516138	508653	518912	414085	395735	508531	401867	457895	378019	456393	402738	400110	425041	445170	401175	426046	439732	376819	390134
LEE1	Q02799	NA	NA	2323.32	6351.48	NA	NA	3913.8	4820.56	NA	2172.74	2837.39	6754.2	NA	NA	2975.69	NA	NA	3143.57	10560.2	10150.4	NA	1747.14	6287.91	9329.78	NA	4698.76	9456.33	7408.24	4000.14	4832.68	10806.3	8329.88
OAZ1	Q02803	43993.7	57418.6	49654.6	63568.8	46357.2	49346.4	62247.8	67149.5	47052.4	55269.3	60402.2	63564.7	58682.8	NA	52751.3	58245.3	58064.3	64961.3	80134.2	75639	55922.4	58800.1	60953.6	77683.3	64906.2	43832	42244.7	58257.2	40569.1	37986	78292.2	61950.2
ARL3	Q02804	15642.1	17485.1	9261.77	9805.96	20190.5	12362.4	18095	16817.4	18102.1	14736.5	8500.5	10914.3	15260.1	12139	NA	8222.15	14582.4	15734.2	15210.2	24130.4	20380.7	15740.6	16492.1	24641.3	21938.8	15044.3	20257.4	25265.6	17097.7	14737.1	20545.1	25808.1
ROD1	Q02805	18322	27203.4	29339.2	31723.3	26536.9	34777.7	33718.7	34826.4	33818.9	35003.1	33820.6	36603.8	26522.6	30209.5	28905.7	34948.2	24623.8	36237.8	35067.2	37164.7	31959.6	34085.6	36905.2	34804.2	31437.6	35849.5	35684	39141	25586.3	37423.9	33224.7	35837.5
NCE101	Q02820	NA	NA	NA	3563.18	2469	NA	3924.82	2850.79	7303.24	NA	3665.34	NA	3353.15	NA	2074.99	NA	3504.6	4978.94	NA	3109.91	3477.26	3713.81	4386.65	3306.38	5624.83	NA	2693.14	2691.21	5807.49	NA	3984.47	NA
SRP1	Q02821	524317	386858	354886	312482	444328	333344	349626	361563	517517	290693	395780	419435	479198	308627	376271	346446	443553	287749	345130	257831	482382	315940	334722	328066	535000	317298	289788	252362	562317	371289	373280	293842
SEN54	Q02825	14030.5	12778.7	14526.1	11703.5	15280	14509.2	15221.1	12563	14476.4	15037.5	12938.6	12867.9	16879.7	13621.3	14053.4	12618.9	15849	16251.9	15152.3	15896.6	16626.9	13935.8	15951.3	17215.1	16520.3	14718.4	14876.5	16639.3	14891.2	15794.2	15979.8	17584.5
UBP16	Q02863	6016.51	7577.4	9535.35	7868.63	7831.38	8359.56	8450.55	8368.51	6905.81	9025.2	8509.06	7298.53	6769.31	8780.16	8266.21	8441.31	6912.38	10887.5	10428.8	8575.33	8656.99	9228.17	9689.29	9129.35	7397.7	9169.28	8754.77	9315.52	6801.34	9391.83	9917.27	8422.82
MUK1	Q02866	11366.3	10277.3	11069.4	11186.8	12217.8	11506.3	12090	12342.7	12029.9	11438.9	14261.1	13328.3	12725.7	12787.7	14473.4	10691.5	11156	11983.9	12405.7	14342.6	12280.8	11955.9	10766.7	11122.4	12565	12854.8	13794.5	13346.5	11858.4	12051.2	11858.2	14101.9
YPL107W	Q02873	33382.5	59080.3	61191	54130.9	59359.9	58459.5	61456.5	65709.3	64148.2	66777.5	62544.9	66876.9	46735.5	78811.5	51623.9	61931.2	56860.3	60345	67892.6	60271	64649.8	72999.5	55696	53021	60029.6	60303	57301.5	57903	60379.6	67372.8	64963.4	50759.3
SYH1	Q02875	41152.7	59288.3	42700.5	44687.1	41458.5	51106.8	50689.8	43518.3	41653	42914	44599.3	42097.8	45735.5	49852.4	45798.8	43708.3	48509.8	55621.9	57662.1	64058.4	48535.2	62270.5	54456.4	53799	45576.7	50973.6	64702.4	57471.5	46680.3	54717	69677.5	49129.1
FMP30	Q02883	51304.8	47206.2	38405.5	31021.2	55541.8	44023.9	39872.7	40789.4	57684.2	41251.8	38628.7	34682.7	63029.3	35615.1	51090.8	32337.8	61454.9	54235.2	43711.8	41835	61947.1	51022.1	49274	45770.7	67531.9	47617.4	46276.4	47372.4	56273.1	38815.8	45391.4	41670.6
ELP4	Q02884	78716.6	90629.3	82307.4	109460	69747.2	77220.2	75629.5	95422	75124	73896.9	96984	62733	75491.2	84287.8	80789	76713.7	61000.6	54012.7	52700.1	70200.8	63832.9	57933.2	72082.4	85479.7	52381.6	57202.8	58413.6	74256.6	50348.6	49770.8	75977.5	81608.3
ATG21	Q02887	86408.1	135123	134739	159183	83791.2	130341	134419	120443	88264.3	107669	117529	112581	79427.5	113054	127950	124842	77491.8	103229	104330	101521	83365.1	97865.3	102402	100297	80011.6	98235.3	113613	99230.7	83383.6	98718.6	100246	95664.8
MGR2	Q02889	60429.1	83941.2	66925.3	63873.1	100536	118449	77997.1	87761.1	92055.2	66786.2	67636.2	79399.7	85723.2	74904.2	76691.6	76842.6	92472.2	100601	84661.9	69333.3	78841	101920	99146.6	105846	80955.5	92115.8	92551.4	83013.9	69304.5	83122.6	93539.7	72477.3
PNG1	Q02890	78182.7	85418.8	113790	133636	85663.3	88488.5	113485	111723	80974	90092.3	105101	126086	82088.7	86432.8	129558	112990	83096.8	95216	110257	99042.2	81085.8	85601.1	106479	109577	80833.8	87843.2	110052	101811	84012.1	80691.3	93069.3	105016
NOG1	Q02892	212121	202199	173452	169769	193649	199569	163898	146580	182575	185992	168898	141109	188459	205498	167979	146553	186821	173428	167424	135941	173180	173924	167023	146486	171555	176776	166213	141045	177267	171041	169670	136001
AAD16	Q02895	11212.3	65342.9	64943.5	60818.3	10876.9	52733.8	69221.8	61570.4	12525.2	42425.6	58064.4	55125.9	11800.7	41779.1	56386.1	55601	16719.5	21122.3	38562	49698.9	15974	25159	40061.3	47287.4	17320.8	22434.5	42112.2	47567.6	11023.2	24636.5	40587.9	51548.3
ELP3	Q02908	81031.1	103885	105140	86721.4	91016.9	107858	109457	84349	94285.6	109374	100533	68183	85134.9	119669	96530.3	74836.5	87223.9	119433	113798	111468	106884	116775	111397	122462	96897.2	119118	122043	119697	89279.8	109852	115762	125240
NAN1	Q02931	126524	107722	126957	127056	145143	132598	124224	132831	149097	130384	116834	130978	139142	127233	121802	135477	148453	143292	139570	122457	162662	139997	135020	131139	153610	145355	130901	132324	158567	146896	133044	131825
KAP120	Q02932	43937.6	36322.8	44351.9	49555.9	34811.3	45159	49700.4	62315	38481.4	41746.2	59045.5	50389.7	37375	53044.6	57110.9	55923.5	28155.2	46380.2	51347.9	43468.9	43991.8	54374.8	54084.9	57860.8	33678.7	35914	53436.5	57928.8	34226.3	37712.2	53117.5	56308.4
RNY1	Q02933	1.03248e+06	914610	1.10581e+06	1.10801e+06	1.00195e+06	937969	940810	875258	909682	836752	1.02602e+06	843526	840331	752076	1.05463e+06	857609	672803	536128	666886	556460	577807	543908	716290	639492	574186	513961	581021	571003	610464	607134	578568	571898
TFB2	Q02939	4561.8	6569.49	7466.83	8599.62	7966.81	9254.25	10414.7	11990.5	4765.53	11877.2	8094.28	8434.41	6552.49	7977	6508.33	10112.7	NA	14561.6	11360.2	15443.1	7900.59	13885.9	10503.5	13334.5	6369.35	13157.2	13499.8	17508.8	11570	12528	13311.5	15498.8
VPS30	Q02948	143194	146007	158019	162784	172854	107891	151435	156500	197549	192746	200840	184076	256984	156332	174013	177506	171966	131189	121302	122335	137187	137009	116078	114135	188961	127797	120199	118732	226093	131307	122357	152371
MRP51	Q02950	21574.9	34515	26312	19284.9	27992.1	35071.1	26329.7	23025.7	28279.4	37360.1	24277.4	22791.6	28046.4	34198.3	25986.7	20133.8	43674.6	37015	33952.4	27052.9	34899.4	36885.7	40633.3	31672	32531.9	34857.9	27126.8	29699.1	34078.5	30543.7	31166.6	20647.9
HOS3	Q02959	46881.4	41975.3	37677.7	34311.1	54817.9	39888.4	36407.6	35805.4	53274.7	45240.8	33502	34912.8	48131.4	45889.9	35729	34627	48964.4	49738.7	45372.5	43400.4	51978.6	52256.3	46749.3	47292.9	53611.9	46929.4	48573.8	42528.1	53877.3	48743.8	45893.4	46582.3
YPL113C	Q02961	13652.7	20680.6	23640.2	21558.9	16622.1	24610.9	20945.8	18921.3	15530.8	20066.1	16999.5	18266.7	14147.8	31744.4	15252	28863.1	15225.5	12838.4	22621.9	25269.2	13842.4	14542.1	22426.8	24198.6	21483.1	22312.9	23408.1	16830.1	25677.5	16799.1	30965.1	17019.8
PEX25	Q02969	127304	92805.9	71293.3	58488.4	128836	82703.7	61944.8	69620.3	131262	73718.8	66268.8	61663.1	137164	80252.4	86749.4	70819.3	117039	98401.3	74276.1	66725.3	125335	94661.1	88472.7	68860.5	120744	91197.3	73996.2	64439.7	113179	94056.4	71799.7	62495.6
GDE1	Q02979	60580.7	65695.3	73958.8	70556.5	58568.6	65538.7	75605.9	69320.7	60930.1	65358.5	69287.8	64944	60353.7	65228.4	67508.3	64064.1	90519.7	66340.6	70347	66474	79920.8	59198.6	69928	67443	77183.6	60418.2	66397.1	66740.7	76129	60072.3	69049.1	68401.3
YPL109C	Q02981	71349.7	106591	96177.1	107463	78572.2	102358	102303	107314	72929.5	99900.9	92004.3	102690	72949.5	111886	116408	79060.3	48412.6	62273	79599.4	76242.4	49459.1	72253.1	84871.7	72566.9	47984.6	72700.6	72769.2	71899	50603.2	71305.5	76321.4	78728.7
UME1	Q03010	24003.9	36800.4	34858.8	29813.6	23657	36374.7	36495.2	41973.3	25403.6	34731.6	33356.1	38147.2	22168.7	38374.8	24553.9	33361.9	20214	47182.4	41177.9	40869.6	27735	41580.6	38163.6	36296.8	29201.3	39608.4	44305.9	44820.4	21676.1	39106.4	42961.6	47822.4
SPP1	Q03012	6885.96	9844.6	10814.2	17962.6	16695.1	8694.7	23358.2	13126.8	19113.8	19881	21663.3	11450.8	18460.9	11938.5	17987.5	11961.6	12755.7	11414	9305.82	13964.5	7127.59	11880.4	13352	15214.3	12840.9	7450.35	8648.15	6599.77	14853	11299.3	13877.8	4131.01
GIP3	Q03016	12371.3	21345.3	29906.5	24808	23548.7	24370.7	22641.1	27594.2	27442.3	28585.9	34113.6	29234.5	25200	24473.4	34556	27571.7	21926.9	18461.8	22365.9	18441.5	25077.3	18239.3	28729.8	23366.3	26804.2	20684.6	19468.2	20239.3	24144.4	19533.5	19344.3	20382.4
ISU1	Q03020	16935.9	25743.1	17328.9	36709.7	22251.8	29344.8	20437.7	44906	23487.2	25522.9	21147.6	44830.2	25027.1	21861.9	21200.4	42075.6	22975.9	47988.1	41998.8	60963.9	35694.7	45436.8	37473.3	41644.1	31054.1	34498.9	41623.1	50173.6	23388.5	38792.3	41410.9	41155.5
ODC1	Q03028	123533	338090	340083	318260	156706	373974	376015	371499	163687	360924	381200	401456	160546	393795	377294	372868	115295	431866	481955	452510	136806	428510	459963	469344	140769	441227	420630	465413	130099	432297	429516	515188
FDC1	Q03034	158229	160470	208957	219859	142787	157157	196145	201824	142382	139452	199887	181267	128556	142094	223440	198376	148377	132658	147763	135632	139565	122127	159901	145514	141361	128781	139950	127479	139407	120142	139182	133244
COF1	Q03048	669882	954132	996397	871599	907024	1.17814e+06	1.18187e+06	1.19197e+06	1.04267e+06	1.41823e+06	908077	1.14106e+06	996507	1.4247e+06	893937	1.37204e+06	834556	1.27692e+06	1.04655e+06	1.14905e+06	1.00021e+06	1.12696e+06	943080	1.13563e+06	1.05191e+06	1.20154e+06	1.09461e+06	1.08917e+06	1.05619e+06	1.25815e+06	1.12515e+06	1.11335e+06
YDR541C	Q03049	13225.8	4159.21	9138.18	8222.6	7230.59	6652.85	9967.14	11551.5	17283.5	NA	12591.8	12664.3	7925.59	8823.84	16912.2	10266.6	NA	7018.68	3392.39	8858.09	11610.6	6405.42	8207.58	7361.7	12838.5	NA	5043.03	5635.6	8580.75	9301.73	7420.31	8832.63
DIG1	Q03063	9244.62	6110.9	6986.15	7364.49	8749.03	6614.79	6559.76	7388.27	5399.49	8996.47	8944.12	5826.59	5970.76	5367.67	5955.88	7699.03	6529.75	15001.2	10598.1	15309.3	7054.66	11690.6	8951.15	10928.6	7353.68	14926	13491.4	15607.4	8367.95	13544.2	12299.5	15049.7
YPL034W	Q03083	6748.48	2911.52	9174.07	9914.35	1206.62	7932.63	6518.89	9728.41	8760.33	9632.08	10689.1	11436.3	NA	7180.18	6545.78	10826.6	7092.22	7945.7	10923.2	5339.14	8324.55	5725.82	9879.43	6360.28	8780.55	NA	5876.51	6814.89	7048.47	7683.56	7779.21	8357.08
SVL3	Q03088	85808.8	108009	105354	101514	108864	112176	101413	111635	96104.2	104694	92267.1	112897	97163	110753	104197	115604	89951.1	119331	103007	118679	124107	124823	100755	114075	116198	115491	110399	118801	113497	108420	104974	120808
YML131W	Q03102	248595	500222	556932	511570	266081	543152	542227	642679	260288	539119	566221	673906	264875	547129	605824	697186	230658	533797	616161	648774	236778	533718	579858	590707	247509	554297	595044	636150	241476	517857	608947	689694
ERO1	Q03103	200724	235858	327194	328928	222856	247311	323010	353240	199298	248928	365788	342173	195099	269580	351772	350965	395803	379467	538004	534978	393024	382707	518106	574209	373706	386481	538867	542787	386527	378073	527100	545449
MSC1	Q03104	557790	740921	1.03244e+06	1.1124e+06	417360	902709	1.00417e+06	1.12814e+06	445528	1.00872e+06	997643	1.10093e+06	412809	1.02998e+06	1.09564e+06	1.04227e+06	415456	540868	776691	793018	349042	574063	841617	811839	405766	558364	794194	821938	355907	561945	749935	785789
RSC9	Q03124	22035.2	30753.8	34066.8	30173.3	26424.5	37496.1	42717.4	40928.1	27491.7	34511.5	44491.4	41815.5	27357.1	40132.3	42584	38483	25796.8	39255.1	45712.1	47599.2	33727.4	39261.1	45079	50720.4	31248.4	41289.6	46280.7	50098.2	26668	36933.5	44812.3	52886.2
SNO1	Q03144	NA	6257.02	7893.11	7210.18	2640.74	6356.36	9329.86	11222.3	3851.47	10408.5	10521.6	13589.1	1961.89	9723.98	9635.01	15759.5	2121.93	8430.65	13164.7	13982.1	2850.43	7693.8	9406.74	8776.86	2939.53	7168.74	10386.6	14859.5	2255.12	8637.48	11164.1	14280
SNZ1	Q03148	1642.6	13974.1	10583.9	15215.7	NA	4626.78	14765.3	9256.46	5644.95	5381.51	11973.7	8856.02	1473.29	4141.28	16630.8	8725.52	NA	778.524	5476.7	5483.38	NA	NA	6879.14	7292.37	7626.34	NA	5348.8	4855.09	NA	6696.97	4675.22	9032.74
MTG1	Q03151	20474.1	19171.4	16451.6	16675.6	19539.2	15943.3	18299	17783	16365.2	16525.4	18122.2	14586.6	15620.1	16302.8	17992.6	14839.8	17496.3	15442	15085.5	15367.8	16223.1	12227.3	15787.1	15854.8	15517.9	14701.7	17470.5	16188.1	17308.1	14730.2	17367.6	14644.2
ATP25	Q03153	21610.1	25760.5	16953.2	19179	15270	24213.8	13983.7	11888.3	12147.3	24726.3	5643.28	9320.23	12448.7	19096.5	17813.2	17585.1	15615.9	23409.1	21368.3	26662	14535.9	23295.8	15502	20631.3	21894.9	12355.9	32673.2	32673	13604.1	19502.5	22304.5	33996.3
YMR099C	Q03161	597061	789128	657275	732484	746245	722672	635780	671278	667044	615969	642573	678852	702838	616278	676492	715352	470017	711896	542783	646451	688532	671940	604897	630899	626602	690386	600119	637351	610639	631987	608961	664928
MUB1	Q03162	8991.45	7857.64	10734.1	8324.21	9676.57	9472.61	10315.5	11982.5	8903.35	8922.23	10383	12175.2	10263.5	8084.67	8878.67	11185.2	7523.2	11915.8	15327.6	16158.5	8013.98	12287.3	15813.4	16273.7	8920.74	10317.6	16799.6	12487	7482.85	10435.9	15131.2	14531.2
SRT1	Q03175	6353.34	11375.4	16869.5	21963.5	2901.67	8633.94	13628.7	20869.1	3085.34	9514.07	17732.2	20824	6115.06	11138.4	20667.8	22704	5690.27	7377.81	12639.4	15624.1	7505.69	6735.42	13409.3	16709.2	14316.2	5934.09	12727.7	15975.3	16382.3	8165.3	13209.9	13058.5
YMR102C	Q03177	109590	120332	128184	116388	100297	122522	128489	133014	113169	112487	131599	117383	112069	117852	110833	117283	106997	117308	125662	117006	113595	121622	121971	130820	117549	121769	128871	132026	111830	122448	126817	123563
PIR3	Q03180	8291.95	4084.01	31436.2	33524.4	3500.05	15572.6	24329.7	27978.4	3641.44	13369	24015.3	20815.3	2769.36	10337.7	17000	25049.4	2019.65	12401.5	27703.5	27227.9	2460.37	12749.7	19905.5	24715.3	2861.7	13428.1	27495.7	42561.1	1597.45	18310	25435	35404.6
YDR090C	Q03193	4373.16	59008	41774	34249.3	4641.8	41830.1	33695.4	26548.2	5848.69	31920.5	33181.8	23619.1	5202.59	44435.1	29118.3	39008.3	NA	34018.9	22440.7	20833.1	1951.56	28818.7	21070.7	20024.6	2031.3	30553.8	23007.6	20698.5	NA	25605.6	20070.6	23205
RLI1	Q03195	265294	210174	265115	248183	327331	276204	337379	344664	340603	309180	276955	312258	311655	300927	248709	288981	385085	435081	417073	503172	442963	425270	388915	453745	436889	399915	487798	520306	421482	376484	456712	493331
RSM10	Q03201	15857.2	11011.3	8884.53	8814.35	17784.7	11807.4	8405.16	8174.59	17262.2	14790.9	14052.1	10231.1	13947.9	12018.8	10401.1	8106.65	14367.5	15832.7	14673.1	12448.5	15253.7	12708.1	15921.9	13787.9	14343.5	13006.8	13064.1	11685	15989.4	14038.1	11162.7	11215.9
NGL3	Q03210	50194.1	57540.8	57398.3	51435.2	47460.9	47288.4	48278.6	58986	42149	51772.4	67502.2	75099.1	46264	61695.4	55601.4	68879.5	39329.9	39319.9	48647.6	45691	39338	37434	41482.1	36452.9	48845.4	41348.3	37681.4	37989.2	44509.1	49669.4	43434	49657
EAR1	Q03212	34168.3	39397.7	41171.5	40056.4	33248.5	48900.4	38359.3	29422.1	31169.6	39276	37161.1	31863.1	35198.2	40154	39571	38496.9	22946.9	28357.6	29230	24202.3	23822.4	28185.8	31897.8	26728.8	25938.7	31191.1	27362.9	26951.4	23242.1	31301	27657.9	24724.1
HOT1	Q03213	25254.8	22774.2	31402.8	24259.6	38692.3	27148.8	29236.8	26612.9	34161.2	24383.9	21681	26417.2	23535.8	16086.9	18449.3	34344.7	39551.9	23935.8	30451.8	23484.3	31988.9	21578	25654.1	27434.9	33849.2	25635.1	21601.3	36257.6	30055.5	28612.6	24671.1	25382.4
MMT1	Q03218	7149.42	10684.9	13884	9431.1	15568.2	13443.8	7184.71	7979.31	10597	13686.7	10072.3	8502.15	13320.3	14608.2	8872.24	10169.3	12758.2	18520	12554	12092.6	13131.7	15635	12304.1	14258.1	11482.3	19449.6	15213	13050.2	10978.9	18005.2	13088.8	8108.62
YMR178W	Q03219	112394	104336	111463	127463	111626	117180	134571	147093	109040	114362	124812	137249	125979	115613	117956	121177	112213	132930	125525	151415	134568	122218	126694	146640	123636	127762	141738	164264	129216	129100	140613	154493
YMR187C	Q03236	22288.7	19275.3	17146.2	23868.8	26347.8	18479	15240.3	19974.6	17035.8	18847.9	18664	14149	21782	22855.8	17705	7167.91	18364.7	12518.3	23017.1	13957.8	16059.1	24347.2	20169.4	16829	18425.1	19287.8	14903.8	18435.8	19808.5	22424.2	17762.8	13181.1
MRPS17	Q03246	21006.7	12025.6	8980.05	8665.84	18853.4	11519.9	8567.46	6886.26	15996	12815.5	8355.55	7282.78	16423.8	9935.06	11473.4	7008.11	20934.1	12035.7	13421	11217.2	14119.1	11855.4	12722.1	11183.5	15767.6	12076.7	11759.5	9273.73	13183.1	12993.3	10381.1	12290.8
FCP1	Q03254	48964.2	45386.8	37366.1	56598	44617.7	40236.3	46119	48931.5	45712.4	30360.7	49243.1	38594.9	35950.9	45208.5	45497.9	47947	39358.5	38050	35917.8	32874.6	34202	40484.5	38029.8	41408.1	33227.2	35816.5	35683.5	38626.9	30787.8	40015.6	37896.7	36175
PRM15	Q03262	227740	266395	316090	351635	234775	295741	351428	360692	249779	248447	307463	326665	231601	264455	348160	348890	197654	258070	251071	307701	245248	267678	259108	291266	235806	228538	317734	316304	232680	239421	269032	303768
NGL2	Q03264	82275.5	61440.1	41489.2	20501.7	87728.4	63176.2	40228.3	22663.9	83616	58322.1	37725.1	21920.9	85165.3	61762.9	37064.3	23515.1	88905.5	62449.3	49045.7	33135.6	90683.8	71562.6	44670.3	37961	97220.8	66641.8	44076.3	32433.8	89054.8	74924.8	47600.2	31013.3
ABZ2	Q03266	53100.1	75781.4	90073	86489.6	57286.3	85698	80405.7	86447.3	63279.1	79737	81415.9	89688.9	68651.9	75825.4	85184.6	102403	52944.8	69026.5	68828.7	74800	60885.1	71017.2	66067.1	82052.7	62481.7	70095	81132	80149.2	50139.8	78348.6	76151.9	77826.6
TOM1	Q03280	85139.7	75055.2	64155.1	57013.7	89633.8	74660.6	66555.4	67627.2	89468.7	79121.6	66768.6	70245.1	89775.9	83079.1	69890.8	69466.4	83732.8	79045.5	70833.2	65332.5	85991.8	79295	67948.3	67625	89535.1	78265.9	72167.2	65978.8	80498.8	75792	72203.4	65807.3
HEH2	Q03281	69690.5	55778.9	61805.6	73815.1	60243.9	55160.1	60736.1	74524.3	59508.9	57263.7	59097.1	62383.6	64157.3	65093.2	62163.5	65196.9	77257.2	65482.7	74154.6	77382.1	67564.8	69419	70874.2	78370.2	76519.4	60456	72442.8	83261.3	73776.9	62757.2	81657.3	67547.1
TFB3	Q03290	25804.4	17294.8	25273.3	27833.4	22700.2	14615.9	23613.8	25350.1	19159.9	18508.4	18758.5	18972.6	18460.6	13622.3	22356.9	20139.4	32640.9	15783.2	18493.3	21365.5	25203.8	15402.5	22012.6	23051.4	20439.2	14809.2	20970.1	20863.9	26177.7	15630.3	21605.6	22963.7
RMT2	Q03305	38343.1	16819.9	20341.5	22913.1	38940.6	21578.8	28065.8	18938.4	42844.3	20212.4	27663	32218	42742.5	12843.7	23308.8	15968.7	45992.5	40901.7	41089.1	43058.5	35706.1	17273.7	42074.8	21790.4	43623.1	32594.5	45616.1	29552.5	38222.7	33804.4	33665.6	26170.3
PKH3	Q03306	33115.8	26707.5	32069.4	27555.1	22440.7	26454.7	24724.3	28299.6	27846.7	25597.8	24404.2	27993.3	24354	26963.9	29036	26324.9	24589.4	17657.7	19281.7	21902.9	26467.4	19517.2	21542.1	19769.8	21545	17696.4	20531.9	25457	21416.5	18771.4	18739.7	21574.4
VPS16	Q03308	49451.7	46837.4	53325.4	50304.8	49565.9	51227.4	55801.8	59261.4	49783.6	46797.5	57845.6	54436.8	49965.3	50209.1	52621.8	52565.5	52316.9	53592.7	50990.7	58236.4	50599	56901.1	56165	60969.4	48851.7	51253.7	54620	57157	50154.1	46302.9	56835	54848.3
TLG1	Q03322	64651.3	35483.6	41572	41007.3	36826.4	40792.7	26490.4	38756.2	41209.3	35945.1	38515	26717.2	45560.3	38178.4	45133.3	37022.9	45447.7	39650	34746.7	30510.6	45062.9	41654.9	35808.3	36480.5	41704.9	28522.6	36032.8	29453.5	44299	33610.5	33344.7	30150.1
UGO1	Q03327	37339	54380.2	58778.5	53490	40705.4	60559.7	58720.7	57367.2	45026	59279.6	57685.9	59156.3	41638.7	60465	61586.7	57205.7	43490	52263.2	57205.3	49507	39834.4	49952.2	58924.5	56568.9	36006.3	50677.7	52947	51090.8	35928.3	52812.3	50333.7	54086.7
GCN5	Q03330	7370.94	10193.7	10188	8508.01	9384.38	13645.7	7843.65	7916.28	9801.39	6701.12	8817.56	7173.14	7185.04	7598.13	8786.14	6376.12	7002.94	6637.65	7158.44	9522.18	8801.09	9860.46	8479.78	8352.99	8493.18	9089.84	7132.98	9045.07	6534.74	11030.6	7076.02	5885.48
TRS31	Q03337	9774.85	8347.19	9027.61	9695.59	8210.93	9332.46	10622.4	12541	7781.29	9164.26	9131.72	13334.5	11372.3	9603.29	11845	10271	7296.56	12406	11054	15935.8	11497.9	11633.3	11872.8	12302	10947.5	10038.9	12092.7	15628.3	8057.47	12689.9	12589.5	20518.4
PRP3	Q03338	12221.8	8240.99	7956.72	10212.3	10973	7924.44	8407.2	8512.69	9958.93	6862.56	8617.55	6216.35	9729.67	6024.17	6984.77	7541.02	12338.9	9214.66	8344.53	6892.8	10601.9	7888.68	8513.78	8448.5	10381.4	8532.89	9028.58	9229.34	10930	8631.97	10180.1	7395.01
JIP4	Q03361	37194.2	29612	34802.6	31842.9	33303.2	35844.6	38604.6	42167.3	37752.3	39144.1	36689	45349.9	36337.6	35015.5	33490.6	35058	41296.7	37956.1	42351	42057	30037.1	41822.5	40689.8	42736	30283.5	34988.4	41111	47306.7	27693.6	38024.4	41757.8	37620.6
YDR476C	Q03362	78865.6	63483.5	83239.6	71200.7	76815.5	72155.5	73743.5	69044.1	71732.5	67481.1	75446.7	83614.6	66059.6	68027.3	92123.7	79960	65050.4	55033.5	64680.6	46448.9	63731.7	50199.7	58611.9	56861.8	66810.1	48839	53414.3	52188.1	79234.6	64003.1	53596.1	67326.8
PEX29	Q03370	23654.1	16277	23006	22016.1	14915.4	22030.6	23630	22060.3	17668.3	19899	31008.7	23745.4	17763.8	21643.3	27585.8	27548.7	16844.2	21037	22585.9	16223.3	18925	15915.2	23480.6	15153.5	18263.5	16850.5	15050.4	17393.7	14777	20858.5	22446.9	15811.9
VPS72	Q03388	20073.2	13765.4	8185.15	6292.18	7687.26	10171.4	9202.12	11199.2	10449.1	14406.2	11365.1	9530.12	8199.28	10372.2	10435.3	9036.38	9814.9	9509.62	8537.36	15320.1	10484.6	14278.6	13673.5	15751	6564.24	8282.76	14373.4	13164.5	7180.37	9776.72	11175.5	12844.4
PKH1	Q03407	37874.3	40553.6	43358.3	39991.6	32922.1	40150.1	42133.1	41700.6	44926.5	39074.8	48291.5	44950.1	39823.2	34602.6	47548.5	38775.9	43369	44055.1	41979.1	50906.6	40707.1	42484.2	40651.9	41524.2	45556	45013.6	45925.3	43055.1	47301.7	31545.2	43807.3	41097.3
MZM1	Q03429	12258.2	7434.24	6277.37	7293.13	8954.46	9177.08	8370.76	9700.52	9740.73	11651.2	6743.73	10932.2	9898.93	7718.32	7416.47	7073.63	14391.7	14232.7	17661.2	9656.28	9079.5	12873.7	14672.1	13905.3	12799	12002	12629.3	12018.1	9390.78	10231	12926	13131.8
RSM28	Q03430	113567	39747.5	54340.3	43017.7	91422.1	40735.7	52466.4	36752.6	96756.8	50180	40047.1	32254.5	98210.7	61122.9	40606	39897.7	149955	31369.3	66563.5	32497.2	74818.6	37104.4	58586.3	58522.7	101906	45957	39540.5	26813.1	85452.2	53467.4	55439.8	38768.1
NHP10	Q03435	45116.8	32777.1	39316.2	43751.5	40041.7	30579.5	33088.3	32487	37438.3	28888.7	29660.6	29184.9	41751.4	25938.4	38401.2	32308.8	52894.2	17807.2	26261.7	22425	41379.5	20405.6	29179.5	26838.6	40043.5	18253.4	23082.5	19064.3	46618.4	20572.2	22875	21686.4
RMD1	Q03441	32835.1	39312.1	53766.5	61376.5	30317.1	50182.6	65452.5	61621.1	34602.4	51335.8	53373.5	63423.2	37761.1	49554.2	48790.2	59868	40806.4	61322.2	67375.5	59104.3	40286.3	56370	60050.7	61518.5	48767.4	54906.8	63642.1	51686.3	47364.6	56704.5	60246.9	51361.6
MSC2	Q03455	52232.9	48031.6	56071.7	57185	53049.4	47838.9	54050	53744.6	58046.5	49580.3	51990.2	54639.4	53458.4	53858	58867	60309.3	55431.2	46043.5	51096.8	39019.4	45506.9	44409.3	51413.9	49669.7	48978.2	46878.6	44676.6	41293.4	48885.5	53179	38638	39282.1
RPN4	Q03465	NA	NA	NA	NA	NA	NA	NA	NA	NA	NA	302.115	NA	NA	NA	NA	NA	NA	494.949	2651.09	3428.28	NA	NA	2522.95	4206.73	NA	NA	3526.51	5396.16	NA	NA	2883.27	1824.65
EBS1	Q03466	19784.1	10133.5	8653.76	7486.39	14612.5	10059.9	10725.1	7729.36	NA	14427.1	8873.76	9745.85	7620.62	13575.3	8483.06	11775	8158.37	11846.9	14519.2	10209.3	5193.51	11751.1	11096.6	9783.83	10893.6	11279.3	9719.67	11508.7	NA	12340.2	10654.4	11297.6
TRM732	Q03496	217282	206125	194505	192778	275888	198954	205445	200679	257048	190317	223792	215044	266307	209197	215010	209707	253872	214661	206453	188221	254764	203225	204547	191501	265049	215835	194766	179030	251597	201448	195306	196082
STE20	Q03497	40228.8	34058	36792.6	38724.2	43835.4	43201.7	44658.4	32748.2	43325.9	40796.4	33698.2	43180.6	39749.6	38191.5	27281.7	36375.7	53659	57398.3	68375.5	53999.3	56360.3	53664.4	47480.2	54801.1	47248.4	55143.4	70524.7	55208.9	57422.6	50804	67032.1	50515.1
MAK3	Q03503	7880.44	16621.1	9511.69	6701.69	5638.64	6734.19	12692.9	10445.1	12154.2	9409.95	12960.6	13011.4	6560.17	13780.2	13430.2	9719.97	12087.9	19926.6	12725.3	21298.9	19776.4	17933.3	11725.7	23024.3	9596	12611	21240.8	19821.8	12813.7	12631.5	21056.3	21241.5
YMR265C	Q03508	6667.48	6254.15	5561.41	3140.95	6294.72	6369.92	5456.2	6954.88	6893.23	5791.11	5206.7	5842.54	8241.85	6163.2	3835.55	5195.93	7013.72	6637.63	6768.85	6923.97	7956.56	5668.97	6030.69	7500.34	5850.5	6689.33	7246.92	7505.64	5863.33	5131.45	5824.18	5197.65
RSN1	Q03516	52138.2	29651	20029.6	12543.2	51400.3	31247	18266.9	10551.5	55425.1	29568	21212.8	14318	49393.3	32089.1	19845.2	9356.71	59545	35367.5	27406.3	15785.4	58453.7	34826.3	25596.8	16811.7	54315.2	37211.2	21389	19104.1	51744.8	36493	26350.4	19172.8
TMA23	Q03525	9057.66	8065.31	9171.93	18416.9	10304.4	10759.6	13197.5	16476.5	10619.7	9996.77	6818.04	14094.7	9107.3	9856.69	3866.46	10336.7	13651.7	19546.8	20863.4	26427.1	9710.3	25236.2	18408.1	23691	11787.8	19898.1	24170.2	27084	9882.29	21655.3	25870.8	18525.4
SCS7	Q03529	32446.9	26948.3	21944.5	15547.3	32407.7	22341.3	16725.5	12752	28132.5	20197.7	20974.6	13239	29940.9	21709.3	22381.1	12341	27766.2	22209.7	16779	15497.1	28468.9	23446.8	15674.1	13904.9	32449.6	23971.1	15166.6	14129.8	30500.7	23622	16522.6	18103.9
HAS1	Q03532	154338	108449	97487.5	84929.9	160256	105935	102562	96825.3	153519	115860	95831.2	93504	156734	115105	102317	97673	173993	148762	129403	119527	192306	134459	119477	118254	184835	143033	130289	123483	184398	140961	121497	128066
TDA1	Q03533	33226.6	19898.6	22509.2	20210.4	34856.3	23092.3	24220.1	20342.4	35757.2	24519.6	22456.1	20419.7	35298.1	25198.9	21085	20056.1	38186.9	31456.9	27563.8	29649.1	42312.2	35264.1	25717.2	27396.2	43189.5	29649.3	28528.5	28362.7	36869.4	29790.9	26486.8	28618.5
GOT1	Q03554	104034	63409.7	87827.1	92592.5	89344.9	68972.4	71646.5	90417.9	84999.9	61572	80157.2	72619.9	76398.3	58137.1	99007.1	91418.8	66948.7	44460.5	57266.7	51158.2	69215.6	45874.6	63902.3	59665.7	59336.8	39340.8	49240.3	53614.6	64181.2	44186.8	57742.4	44957.9
HER2	Q03557	7676.43	11747.1	12619.2	12852.3	10594.3	9203.43	10054.1	13266.3	6336.32	9360.94	12962.6	12026.1	8453.6	9224.8	13492.1	11619.4	7937.25	9436.85	12844.2	11189.5	6703.47	10780.8	13362.9	12915.5	7303.5	9816.16	11277.5	8895.14	7949.18	10640.4	11436.5	12544.8
OYE2	Q03558	3.9397e+06	2.4354e+06	2.10246e+06	2.10212e+06	3.16127e+06	2.04843e+06	1.83298e+06	1.67576e+06	2.95068e+06	1.54623e+06	1.85689e+06	1.55529e+06	3.09339e+06	1.57996e+06	2.0939e+06	1.7911e+06	3.69672e+06	1.93397e+06	1.62324e+06	1.49134e+06	3.48569e+06	1.92455e+06	1.88308e+06	1.51788e+06	3.43854e+06	1.94527e+06	1.41049e+06	1.44391e+06	3.48021e+06	1.9186e+06	1.5941e+06	1.51173e+06
YMR295C	Q03559	NA	NA	NA	NA	NA	NA	NA	NA	NA	NA	2918.2	NA	NA	NA	NA	NA	NA	NA	1225.74	3125.92	NA	1378.01	1061.81	4460.73	NA	2700.37	2448.95	3574.53	NA	1367.96	4777.16	4242.81
LIP1	Q03579	123689	113262	136925	161413	95695.5	95995.3	130662	145424	99868.2	100382	139112	102886	58932.6	113207	132624	136615	108110	90264.9	98790.2	108388	104258	71538.2	74148.1	115838	98177.2	67751.7	104887	90671.4	101012	75557.2	91710.3	88350.1
YML079W	Q03629	311529	234539	243362	289669	264972	205036	218347	239579	254640	193072	252360	217154	260724	182561	261622	209639	245988	158063	144041	156182	218628	155058	175701	150537	218082	154587	137122	133066	235470	143953	140212	154459
BET5	Q03630	4863.56	6093.67	5812.2	6378.79	6094.14	6254.62	5996.47	6777.78	5450.49	4992.21	2483.49	6875.62	3776.53	5383.74	5566.82	4550.55	6020.45	6873.26	8122.63	9052.08	6795.89	6317.32	6877.2	5735.17	7719.78	5666.34	8232.73	6944.14	6533.03	5111.46	8193.65	8215.19
WAR1	Q03631	11402.2	9851.15	9405.35	9723.88	11366.3	10421.1	9388.18	8990.69	10440.4	8809.14	9892.32	9492.24	11441.1	8792.38	12547.8	9549.18	10311.3	9197.51	9595.05	6789.41	10368.9	9063.3	10423.7	9235.04	11215.6	9866.4	9147.61	8848.94	9829.75	10017.3	8322.04	6995.52
TCB3	Q03640	708997	619162	771335	838639	718405	736939	890787	811185	691956	714543	848582	760969	674586	777733	808831	760423	723920	738411	717010	744571	732810	754610	718610	797295	744225	634421	808278	836400	691516	669494	782060	703230
YMR209C	Q03648	10234.6	13903.6	13747.3	12871.4	12844.8	17612.3	15748.5	15246	13327.8	16005.9	13840.7	14355.2	14588.3	15421.2	15353.1	11767.3	13211.6	18778.4	15530.1	17018.9	17009.6	18373.6	16720.5	16731.9	17875.3	17932.9	16900.9	15187.7	16284.8	15723.3	15356.9	16567.6
MGL2	Q03649	6031.94	3751.67	6637.81	4611.88	8519.28	6275.21	4925.18	4909.64	5118.96	3916.25	6906.68	3860.25	5944.55	6443.26	2056.12	6988.19	8162.65	6205.06	7131.72	5420.26	4608.95	7383.48	3743.74	5086.17	6450.95	6182.25	6599.41	4729.06	9094.93	8945.91	5503.64	8165.38
DML1	Q03652	19323.6	32625	36327.1	26790.6	24675.8	32590.9	30250.3	30597.4	22708.3	26511.2	23426.4	33278	20722.2	23637	26452.3	31550	19971.7	28952.2	28696.2	34927.7	24403.7	27448.3	28535	33834.9	25179.8	28986	31525.5	35925.2	21696.6	31119.7	34167.4	33049.2
EFR3	Q03653	33039.3	36412.1	41386.9	37504.6	36572.1	38406.3	38674.5	45764.7	35020.8	39472.6	37625.7	48291.6	36973.7	40473.4	42775.4	44385.2	36158.2	42746.1	43522.2	46603	38526	37446.1	45338.4	45314.5	41341.6	42959.8	48852.3	49357.4	34942.6	40741.7	42852.6	47937.1
CEF1	Q03654	NA	13308.7	11551.2	NA	NA	14587.6	15020.4	18613.3	1894.49	11473.8	7198.65	16807.6	6833.38	20910.6	12246.7	17400.4	8187.72	19978.7	28445.5	27663.3	12716.9	30112.5	24805.3	25475.9	13898	29177.4	23993.5	21938	8477.58	29222.7	26210.9	29962.7
GAS3	Q03655	773361	439136	436562	425719	640222	466563	400048	344636	624617	420154	401527	346840	661764	470264	447407	385566	492003	383924	384641	277052	458452	389013	358036	328585	467650	406642	343977	298506	495300	445617	375396	309134
SKY1	Q03656	22767.3	21580.1	18791.8	16360.3	22244.2	24783.4	25840.5	24201.5	21769.2	27108.7	16387.1	23642.9	26647.8	25830.6	16522.3	20649.4	25251.5	34751.4	35545.9	33258.6	25825	37884	25964.3	28665.4	28067.1	37854.1	39298	33528.2	27494.1	33395.2	35086.3	31511.3
TRS130	Q03660	40264.2	36986.2	40685.5	37837.5	42664.9	37742.9	42051.4	41335.7	41801.9	37281.5	42063.9	38875.4	41183.6	38021.4	39745.2	42034.9	39470.5	42616.7	39651.3	37429.6	44210.1	39678.5	40784	39026.3	46197.3	37147.7	38512.1	37955.7	40138.3	38559.7	38538.1	35365.2
ESC1	Q03661	45934.5	32554.4	31320.9	39235.4	49842.7	34297.4	30040.5	33340.6	44529.5	39719	36429.3	35333.3	45123.1	39677.8	36924.5	38970.8	53336.2	42145.7	39595.4	36752.7	43474.1	36382.2	40313	34901	50750.7	38934.4	36789.6	40625.6	49386.4	41949.7	37624.7	36434.1
AIM34	Q03673	20255	10058.2	4970.88	4250.39	15027.1	7923.06	NA	NA	17395.9	10566.9	NA	5816.64	17111.1	12768.9	5926.62	4431.97	21860.8	6770.84	8136.8	4278.18	17308.9	7758.82	4796.27	5142.67	20687.9	8272.08	5323	NA	20282.2	12177.2	7175.54	NA
PLB2	Q03674	7553.27	2438.88	2596.25	NA	7158.74	9190.4	7169.24	3917.45	4582.96	4451.62	NA	3620.9	14488.1	5682.69	NA	1596.19	8712.5	6323.94	9045.42	9350.34	7930.72	10494.7	6602.92	5110.6	10010.8	7223.12	10718.4	7307.48	9658.36	8451.64	8080.42	8966.3
ADI1	Q03677	72489.8	103364	103090	114862	68222.2	92260	85766.5	90111.4	62640.2	71148.6	90949.8	97729.9	67777.1	73173.2	99955.4	88332.8	52231.2	58926.9	59225.7	68950.5	55049.5	55892	68091.7	63517	53802.2	55796.2	53733.4	61619.6	52309.3	53300.2	63270.1	67501.3
ANY1	Q03687	15510.2	8470.28	13451.3	14509.9	13297.1	13831.1	11843.1	14884.9	14680.4	10398.3	12945.7	NA	10861	11911.8	13448.1	14140.9	15660.8	11016.7	10573.1	6462.54	10965.6	8171.75	11768	10962.7	14157.6	12273.8	12206.5	11166.6	12973.2	12607.5	10242.5	13755.2
CLU1	Q03690	124779	184527	148653	121819	128103	183581	173473	159825	128335	163861	152268	167373	119009	162608	149975	159757	111450	169106	178616	217822	136445	175113	156379	190934	136139	169067	209716	221140	122123	154885	196719	211621
INP1	Q03694	NA	NA	NA	NA	NA	NA	1508.05	NA	NA	NA	3069.57	NA	NA	NA	NA	NA	NA	2531.01	NA	NA	NA	1072.51	NA	3105.05	NA	NA	NA	NA	NA	NA	1559.88	NA
YMR206W	Q03695	4652.84	1961.93	4034.08	13017	5517.14	2850.58	4482.38	12850.6	3741.06	3365.92	5328.45	12940.8	6158	4518.78	4703.91	11681.6	3288.47	9201.88	9418.87	12481.5	3355.16	9200.06	8099.3	9058.07	3705.94	8247.91	10782	11475.7	4159.47	7592.34	10090.2	12497
YMD8	Q03697	4791.29	NA	771.109	NA	NA	1570.14	NA	NA	1233.43	NA	NA	NA	655.24	1760.77	NA	2037.44	1511.95	NA	2144.16	1237.66	NA	1501.27	NA	1799.29	NA	1358.16	853.912	1378.24	654.352	NA	1204.62	1134
CCE1	Q03702	23272.8	16394.6	13730.3	11666.5	15346.4	17387.1	14140	11595	16038.9	15432.4	17561.4	15431.3	13235.9	12921.3	17477.2	12301.8	17333.8	8925.3	16075.7	13738.3	16162.5	7790.32	12851.5	11263	12651.1	11080.9	12866.7	11082.3	17683.7	10773.3	14253.3	13282
CGI121	Q03705	23492.4	24137.3	21483.8	23278.8	27853	23635.3	28031.3	23042.4	20569.5	24556.7	22136.9	17658.7	23834.8	25945.7	19610.7	25655.9	26964.1	29851.3	26391.5	28981	29882.5	29698.3	21522.3	29226.3	31285.1	28452.4	28106.7	32776.5	28782.7	31883.2	24645.5	37198.6
SRC1	Q03707	76593.3	61506.1	54228.7	54527.2	66619.7	59375	54487.4	52409.6	71243.5	56809.8	55501.8	43841.9	71620.8	59096.6	58773.4	50095.9	68579.5	60555.7	57743.3	51650.9	72397.9	51528.8	56697	55021.1	70413	56481.6	53333.8	55145.7	69227.6	53625.2	59869.6	49406.2
RCF1	Q03713	11966.5	20268.5	19180.7	23739.6	15724.6	22368	22975.7	24350	20643.4	20823.8	23800.8	20802.6	16327	20615.6	27844.9	24552.2	19207.4	20334.3	22767.9	26059.1	21453.7	21886.3	27090.8	30801.2	18770.6	22401.6	26199.7	26661.2	21976.7	21644.1	27221.5	28765.2
USA1	Q03714	22975.8	24121.7	18104	19159.2	24238.1	20135.8	15402.9	15093	21369.5	19804.6	18097.1	13317.6	21369.8	18318.2	19974.4	14843.1	22516.4	21927.4	16700.7	18525	26573	18926.2	19500.8	19107.3	26150.2	22772.5	18696	18403.6	22487.7	20232.9	17444.8	18354.7
NSE5	Q03718	NA	2851.31	2850.59	2433.08	NA	2574.23	5064.85	4781.33	1447.66	3538.7	3788.11	4561.87	NA	4253.74	4002.16	3234.15	2351.8	4609.75	4013.59	5385	2602.41	4744.96	4737.92	7995.6	3398.77	5113.07	6263.05	7808	1629.26	4556.86	4768.1	6503.72
YML020W	Q03722	22487.9	18072.6	17819.6	21594.1	21287.7	18043.1	17209.8	21371.9	21588.4	18907	19710.4	19205.1	19127.3	17541	22194.5	22871.7	20581.7	18615.8	17820	16599.5	18632.8	16433.1	16947.2	19347.1	19001.3	19007.1	18610.5	15729.7	21131.7	19436.4	17224.4	17704.7
OST6	Q03723	14363.8	14558.7	18633	14186.3	19483.9	17511.6	18452.7	17373.2	20724.4	16448.2	15868.3	14675.5	20450.3	15193.3	15534.3	17809.9	19616.3	22487.5	20391.5	21491.2	20943.7	23403	22881	20936.9	21037.5	18774.8	20599.1	17904.7	20907.2	19586.4	20300.1	23790
YML018C	Q03730	22877.3	15890.3	15011.7	17953.6	16913.8	16340.3	13444.7	15200.5	17039.2	13437.3	15446.3	16270.8	17432.7	14249.8	16624.8	15729.8	18347.1	15286	9973.94	10228.2	16471.8	12407.2	12558.6	10238.2	14432.3	12321.2	11781.7	10978.7	13487.9	11936	9731.5	11394.7
NAB6	Q03735	35039.2	33736.4	25770.8	18029.2	43744.8	38194.2	30685.7	24310	43864.4	35828.6	25882.5	26579.2	48470.6	34200.2	23679.4	19373.8	39814.5	45266.7	37411.9	33817.4	52084.2	47229.2	38180.2	33371.2	56638.6	44322.3	37473.4	34970.9	53949	41866	39217.6	34296.2
TAF8	Q03750	35090.8	30593.1	37935.2	37605.9	30400.5	25501.7	34626.5	35541.6	29636.1	28782.4	34058.9	25051.2	29797.5	22376.2	33031.1	33834.9	33872.9	13501.2	24076.9	20029.6	26529	17291.6	25437.9	22568.4	27055	NA	18048.3	19815	28421.2	18791.6	23244	21391.4
BUL2	Q03758	21285	14998.1	19257.9	18827.9	17584.1	18745.3	16994.5	18337	21638.6	15633.3	20162.4	17649.6	19566.4	17788.9	15672.3	17199.1	20505	11958.7	16970	16931	20807.1	16445.7	16913.2	17387.6	23395.5	12800.1	17269.4	17584	18076	16332	20782.7	18898.3
YML108W	Q03759	2111.77	8443.18	6725.52	8223.28	7989.21	9717.7	8360.18	4494.99	6868.66	5198.04	3747.06	9672.09	3572.27	692	8081.56	3648.69	4912.53	9406.95	6143.89	4857.73	13487.2	4028.99	8337.78	7461.29	7219.88	6157.94	5655.44	3829.5	5447.75	NA	4799.01	3298.79
PML39	Q03760	3442.04	1559.36	4626.54	1908.21	2117.67	3190.13	3344.21	3106.66	3960.13	4208.04	3034.31	2641.81	4663.82	3068.11	3511.92	4324.07	2846.35	3101.61	4484.63	3650.14	3817.81	3500.47	3644.13	4527.59	4687	3781.18	4188.87	3595.82	4813.61	3663.49	4594.66	4861.45
TAF12	Q03761	50167.7	29507.5	33102.6	42004.9	30483.6	35558.8	49859	58644	31350.2	39069.9	46535.5	40944.6	30224.1	39422.5	33000.4	36683.1	58163.6	28447	33419.8	39073.6	38459.2	31426.1	45766.5	43534.2	42292.8	28819.8	34582.9	42676.6	44632.7	28657.7	41954.6	40539.7
EKI1	Q03764	NA	18801.7	9593.83	7729.29	NA	15528.5	12027.9	3926.43	NA	19419.2	10241.8	7156.47	11742.4	23468	NA	6273.78	NA	15394.5	10245.5	7737.07	10290.6	16288.3	9389.58	13345.9	11927.1	17668.6	12754.1	15192.2	NA	17787.9	9858.92	17702.6
GIR2	Q03768	112233	125007	166075	169951	109162	145314	181441	209390	118008	165193	180007	202165	112193	147720	178084	196698	135819	159067	189852	195713	138860	161610	166707	193241	132661	153624	200221	200997	140410	132811	189012	191503
ENT5	Q03769	110535	104349	110861	105529	110938	84761.1	94738.6	105261	94291	91194.3	97306.5	89605	91136.9	95220.3	108963	103939	102397	75225.5	82202.1	77088.1	92653.7	75134	92070.6	81679.9	81124.4	62642.5	78270.5	69471.2	94084.5	61586.1	78571.1	62626.5
ACL4	Q03771	NA	NA	NA	2629.8	NA	NA	NA	3943.32	NA	2229.09	NA	7099.31	NA	NA	NA	NA	NA	7371.39	7442.26	11720.9	2777.57	7886.66	5114.96	6036.1	2270.76	9290.81	9571.06	11631.9	7355.37	6417.85	6632.18	10046.3
CWC15	Q03772	9377.7	4154.13	7209.99	9051.03	6202.54	4936.03	6582.89	8208.68	6913.71	7494.24	8436.49	9126.56	7422.64	6461.51	8026.11	7033.26	10822.7	8861.42	8917.08	9312.77	6836.8	6516.37	11352.3	8936.48	8139.56	8123.79	7200.38	9769.44	9705.9	10628.3	8808.99	6034.5
TRM82	Q03774	19115.1	19021	24162.6	26762	23654.7	25566	29323.8	26815.9	24386.5	19554.6	18148.2	19962.8	20768.9	20570.7	21985.5	17289.8	26183.3	28071.1	21130.7	26303.6	32545.2	24662.4	25865.2	30041.8	26716.1	22458.6	31193.3	26354.7	22227	17870.8	26509.6	22668.5
PRP42	Q03776	148500	143168	189173	197445	131640	147441	170708	204770	120646	152287	202817	201002	124888	155913	222327	191803	147525	128893	144944	158392	138478	132379	167586	173188	133384	129177	138017	154735	136521	125765	154499	174097
FMN1	Q03778	53941.1	72107.3	71716.5	76006.3	71317.9	84533.3	82611.3	80514.8	72667.4	90071.6	73745	86444.3	71944.8	90065.2	65266.9	80506.2	75014.1	91274.4	84273.8	96403.5	87433.8	81262.6	76544.1	97966.9	81545.4	91758.4	98575.1	103887	71510.7	88986.1	94919.6	95720.7
YDR239C	Q03780	10980.2	4060.8	5155.36	6304.59	6096.17	4689.58	7431.88	3880.48	7340.05	6219.63	5623.97	5976.7	8081.57	7684.54	7049.41	3578.13	12020.6	6542.52	5982.88	7984.09	6278.46	7597.14	7549.78	6240.59	8827.45	9504.27	8023.54	7655.04	9125.8	5467.54	7205.36	4822.7
SNU56	Q03782	9722.98	9484.95	13906.6	16657.5	12083.7	11690.4	16052.7	18071.4	11504.8	9484.3	16677.9	15628.4	9898.07	10030.1	17736.4	14621.3	11277.4	12656.3	16750.5	16324.9	9924.25	9950.72	17601.4	22169.4	10237	12708.1	16062.9	19854.6	8956.07	10186.2	17167.9	15003.5
TRS23	Q03784	34435.9	26111.3	28817.2	25947.6	34576.1	27846.1	20523.3	26696.9	33555.9	27442.6	27185.4	25585	36904.5	24684.9	26368.6	24540.5	22834.9	25401.3	24846.1	24033.3	31253.9	27969.1	24695.8	24177.2	31852.8	24685.6	24648.9	25749.8	35975.3	24392.6	25686.1	26494.2
VHS1	Q03785	15924.3	9932.53	14743.9	11240.5	12513	12369.2	12345.4	12601.8	13112.6	9056.03	12966.7	10712.5	12690	1970.02	12666.8	11602.2	14087	17880.7	23099.6	18101.2	13780.3	17808.3	19977.5	20009.8	15014.8	16744.7	20331.1	20242.9	17167.5	18797.7	20747.4	23600.2
YDR248C	Q03786	51315.2	66084.7	64827.8	63251.4	57032.7	70365.7	73196.4	75883.4	54457.9	68052.7	67649.2	75356.2	46945.3	68294.5	59476.7	62512.3	57394.4	62790	72460.3	72634.8	56617.6	66532.8	68612.3	69423.6	56808.6	64467.2	66989.8	65863.5	52669.6	61223	64012.9	74894.4
NUP53	Q03790	10671.6	21966.6	16926.7	15393.1	13846.9	19362.5	20563.4	23986.8	18561.7	21493.3	17851.3	17364.7	16755.2	21154.9	18754.9	21630.6	17007.3	33837.6	18916.2	31685.7	17836.4	26678.8	21595.8	24697.5	26178.7	19473.4	24773.3	28819.5	19162.8	23840.7	25342.7	25642.4
RIM13	Q03792	30597	31040.7	36309.6	36957.7	26967.5	30674	27952.5	31755.6	24280.7	27499.8	33598.8	34476.3	27754.8	29483.5	34296.9	36980.8	25304.1	24378.2	27036.3	22466.9	25373.5	22830.6	25132.6	21602.7	20320.7	23343.4	24343.1	22216.4	21793.5	23369.2	24535.2	23823.3
YMR155W	Q03795	25653.9	20419.8	23618.4	19083.5	30463.3	22900	24281.9	22139.5	29049.3	19023.8	25485.5	25361.7	22751.6	18059.9	24218.1	25952.6	27597.9	27021.8	23522.1	22327.4	33310.9	26814.5	25164.9	25836	30040.9	28816.5	19891.8	20838.4	26535.1	27227.6	25601.4	21879
TPP1	Q03796	7927.97	NA	6307.21	6659.38	6164.47	6489.16	6366.66	6049.41	6492.34	9134.77	5971.16	7704.37	7968.17	3371.47	1932.1	7716.56	7355.28	4062.18	6840.86	6166.24	6665.19	4401.27	6374.54	6686.06	8216.68	4316.75	6535.66	5541.24	5777.27	6590.92	4376.94	6512.7
AIM36	Q03798	8896.84	9454.97	10795.1	9728.02	9542.58	11623	14346.3	12026.6	9411.84	13399.3	10291.3	14741.1	9778.17	16991.2	11422.4	14113.9	12964.5	19786.8	17903	17360	13000.7	16738.5	16147.9	17742.4	14492.9	21061.9	17969.2	20209.9	12659.3	20296.6	18146.3	21052.3
MRPS8	Q03799	21088.8	15395.4	12652.4	12571.1	21600.9	13543	14481	15021.1	19967.7	15219.4	11656.1	13408.7	20335.6	14963.5	14705.5	12007.6	17976.2	18397.8	18213.4	20534	18637.1	19011.5	15617.3	17441.3	19940.1	20264.4	19939.8	18693.9	21265.3	17255.9	18268.5	21909.8
YMR160W	Q03823	22928.7	23525.3	19174	27896.5	18428.4	21108.3	22154.5	18231.1	19487.6	18008.4	24390.9	23286.7	20620.8	22549.1	23297.8	19454.1	16777.3	19794.6	22909.6	20068.1	18604.3	20666.6	20339.5	21515.1	18741.9	19123.1	19008.8	21276.8	21987	17566	15975.6	20671.9
MME1	Q03829	4612.08	5720.9	4249.28	4470.99	4290.6	5848.59	4020.16	5133.8	4549.9	6391.95	4317.63	4904.46	6323.48	5026.88	5050.21	4652.85	2757.09	7024.4	6049.03	7094.37	5504.71	6182.57	5667.38	4750.3	3908.97	5892.14	6910.72	4986.27	3055.62	7704.71	5351.36	6819.61
GIS1	Q03833	11527.2	15556.6	14658.6	17997.7	13147.1	17110.1	13924.2	18278.3	14693.2	16967.5	16118.2	21089.3	14381.7	18804.4	19568.5	16813.7	14385.1	20001.5	21240.4	19192.7	15007.9	18022.6	20703.1	20556	12039	21562.8	20460.8	20957.8	15798.2	18408.2	19780.8	21315.1
MSH6	Q03834	24109.1	22963	22773.9	19433.6	30968.6	27861.8	29325.8	27208.4	31843.3	32316.1	25789.4	26884	32224.9	33736.5	26039.3	25569.6	31512.1	37527.8	33061.5	32345.3	36520.2	37475.2	29088.7	31462.4	40847.8	38167.9	35843	34198.6	35236.6	36620	34198	36432.6
GRX3	Q03835	33218.9	34750.7	29999	29089.9	47218	35940.3	38696.6	26513.2	37412.2	35212	28780.3	26853.7	59894.6	31971.2	31352.9	32047	44320	28196.3	30392.7	22684.2	34557.9	25736.3	22574.2	25368.6	32646.3	25311.1	23556.5	32854.5	43121.6	31569.3	29551.4	32329.9
ARX1	Q03862	109450	150547	150781	108931	128618	157623	196170	157477	164914	153328	159576	202621	118520	159579	136131	129206	158045	242369	269426	289444	198645	225802	206022	273844	241170	249811	329666	329136	180706	226000	292348	314016
SPO71	Q03868	10473	5787.96	9798.15	4985.23	6165.55	5526.46	7356.8	7601.05	7314.58	4576.64	8813.2	5424.95	6738.4	7806.43	7339.14	7567.4	8775.04	4181.02	7576.49	5403.26	7736.96	4741.49	7358.1	7069.66	NA	4247.59	4945.77	7042.08	7459.54	5739.29	6804.01	6962.1
PKR1	Q03880	19606.3	22191.3	17251	15962.4	16547.7	19047.5	12611.1	13781.4	22643.8	13878.6	19861.5	12914.1	19872.4	11550.3	14856.3	15127.8	19411.4	12428.9	11967.9	11764.8	17613.4	11863.4	16947.5	10249.3	24981.6	10796.1	13786	12872.8	19743.9	10443.9	10813.5	17714.8
MTC5	Q03897	11057.7	18245.1	17622.9	17651.8	11935.8	17190.8	16503.1	19751.6	11967.6	16638.7	17335.1	17747.8	13712.8	15171	15504	18792.4	10906.3	14699	16256.7	16312.5	10739.8	16191.2	15996.1	17286.2	11210.4	14264.8	16617.3	15903.6	10882	13333.2	16209.1	16171.8
YDR131C	Q03899	11794.6	14152.3	12011.3	13600.9	12582.3	15649.7	12665.3	14179.6	13831.7	14389	14032.2	12431.8	13972.9	14214.9	19924.1	13012	10966.5	13622.8	12018.4	14530.4	14935.9	14867	14642.6	13995.6	16894.2	13640.4	14766.9	11199.4	14895.1	12825	14420.5	13538.2
YDR132C	Q03900	11180.7	5991.2	5587.7	14223.4	9405.06	8995.2	10117.7	7860.87	7472.18	6232.86	11161.3	5540.79	6360.16	NA	6755.22	NA	12639.9	8203.04	8559.97	7850.98	11227.4	10426.7	9879.69	11799.7	12848.2	10296.9	7896.39	6860.63	12227.2	11104	7630.28	8926.25
DOP1	Q03921	133651	137835	142884	144047	145617	141717	143633	141880	145429	151715	154483	145333	147326	158172	161985	155916	139304	136715	145074	123801	147255	131303	137750	130858	149013	133124	137885	125917	138723	134245	135556	128405
YAP6	Q03935	18321.9	NA	10209.6	10140.2	15655.3	NA	NA	NA	16387	NA	18385.9	6502.3	24720.9	NA	16227.9	9041.36	24764	4999.22	NA	NA	26209.3	17321.5	15440.3	8781.18	26676.4	NA	NA	NA	29415.4	NA	8639.11	NA
RVB1	Q03940	181329	354257	331982	369703	204480	380117	380782	328772	215311	321932	362938	367640	214467	309432	356075	333241	176781	373227	288045	388824	266253	341821	276563	348206	252930	346654	364832	379983	234138	300967	321192	362575
CAB5	Q03941	58950.8	54714.4	59251.2	58533	62418.3	50672.4	52785.1	55418.7	55679.5	42998.5	59386.8	56073.5	56898.7	41558.3	48939.5	47855.7	54089.4	43939.9	42574.8	41327	52473.7	42189.5	44164.5	47974.1	48231.7	47216.1	40759.5	46535.3	46696	41576.2	44747.3	44691.5
VPS64	Q03944	15000.4	7136.05	11424	17044.6	14226.8	8531.53	11878	12677.7	12536.3	12108.3	10353.6	14207.3	12601.4	13011.2	11783.5	14820.4	13463.4	12195.2	13486.3	8949.65	15111.2	10099.9	13026.3	11707.3	14628.8	14395.7	12063.7	14050.2	16236.7	13925	13999.8	11464.5
RAV2	Q03956	22127.2	27101.1	43853.6	48322	32510.5	38007.8	54284.7	52275.2	36644.6	35848.4	56441.4	55700	29175.3	42742.1	54705.3	53761.8	31667.5	40831.4	48626.3	51897.2	36799.7	39437.4	47505.4	49731.2	39315.3	40706.9	49866.6	49714	40926	31773.6	46966.5	51476.2
CTK1	Q03957	57722.1	63513.8	66923.2	63055.3	69359.8	58752	60698.9	64577	64658.1	67244.5	64452.9	58740.4	68363.8	69254.5	61792.2	64634.6	61595	56497.3	54560.1	50174.6	63864.8	57467.2	55610.8	55445.6	62799.9	60146.5	57525.2	51819.7	64931	56675.4	59123.2	54819.6
HMO1	Q03973	72002.6	37361	83148.4	85565.3	64618.3	46588.9	109966	82629.1	68800.2	47620.5	67902.9	73435.6	30520	70762.7	53481.5	55521.4	78140.8	51512.7	80506.2	98546.6	90557.4	58620	98521.3	105209	74272.4	62318	91882.4	72610.4	66718.9	70253.6	128475	49839.8
RSM24	Q03976	47587.5	39045.6	31383.4	25545.7	41348.4	34035.9	28818.9	24262.4	40734.3	31342.6	28610	23871.7	38068.5	36439.8	29680.4	24976.7	41174	25942	32651.4	23836.8	38647.1	26047.3	36636.4	30129	37136.3	30052.9	29627.5	22932.9	36655.5	30058.2	28275.7	21955.4
SCC2	Q04002	22513.5	26892.8	25421.7	26006.6	27591.2	26072.7	22561.8	24951.1	29434.9	27378.6	26601	27982.6	29456.3	30639.2	28121.4	27474.2	29595.1	31094.6	30018.5	25517.1	31299.3	30643.7	29034.8	26915.5	29027.4	30226.6	26884.2	25698.5	31209.7	32963.7	26013.7	25238.3
SAS4	Q04003	123921	146641	178498	202650	137333	115215	140353	163273	134462	139301	156244	142316	136087	111474	170460	132393	120705	117434	114306	97691.7	113089	102553	119673	115861	132747	100562	97678.1	90801.8	118491	94894.9	111017	103649
PLP1	Q04004	22496.9	15213.1	15270.2	15164.1	24946.9	18039.6	17897.8	18820.9	23564.2	18905.5	24510.3	16125.4	26639.5	19088.2	18432.1	9071.23	29695.4	31075.8	23494.9	26168.4	32152.8	26977.5	26739	22140.1	33402.4	19593.8	26320.2	24357.6	29060	21918.3	24729.5	19786.2
YHM2	Q04013	513238	539363	504491	410561	608839	572669	501646	447993	551722	543145	509045	492177	565780	589464	589083	463442	505738	649424	591483	511168	566512	663871	655956	530720	539556	632599	527135	547215	537930	661953	535303	580670
RRP17	Q04031	154745	125968	151610	170121	142111	130890	131027	148118	138979	124815	129216	148496	127691	127126	159863	166283	151341	107574	131597	123064	138089	108525	148539	130619	144082	117145	134056	125487	143042	112839	128202	121280
YDR415C	Q04033	134285	123349	143205	158318	100312	113523	113710	115688	100845	98146.1	129001	94643.1	93203.3	94159.1	132694	117173	94430.3	73251.1	74489.9	73203.5	75288.9	72929.9	89146.2	81341.9	70573.2	72403.9	65240.9	63044.6	82140	74072.5	72023.4	71281.7
SYF1	Q04048	40548.2	47493.7	62024.5	57218.9	55808.2	45385.6	54207.8	68367.5	51307	49195.5	52508.1	58906.7	43107.6	58851.1	59840.7	55253	45992.3	40364.8	54193	44170.7	40853.2	33460.4	49268.1	49874	45667.5	57697.3	52883.3	51799.9	46888.2	43804	44169.1	49767
RAD30	Q04049	2757.11	3626.44	3358.04	NA	3702.09	5183.61	4647.32	5113.71	4019.82	4082.68	NA	4932.3	2910.09	5012.89	6142.24	6510.95	4909.21	5396.25	5619.85	4213.3	4385.28	3923.27	5476.96	5383.76	3211.23	3536.68	4347.63	4712.51	5754.38	4565.74	6051.37	3603.36
ARO80	Q04052	12292.5	11953.9	11766.1	11016.6	14754.5	14692.8	9855.13	11651.6	11902.9	13402.9	11604	13897.2	13144.3	12591.7	12690.1	15832.6	11794	9262.72	11719.8	9002.72	17542.5	10312.2	13365.2	10478.3	9920.91	14337.9	11233	9940.21	16785	10221.2	8938.76	12307.7
SNX41	Q04053	17504.3	10765.8	14688.4	12233	14320.1	11348.2	12166.2	12155.4	13898.6	14572	10810.4	15857.3	12152	14090.3	10121.1	11167.8	14429.3	13727.2	18240.3	16177	15504.9	16474.5	17282.1	14959.2	17289.6	13949.8	16799.8	15296.2	16443.3	18465.9	20536.9	14164.2
RPN9	Q04062	156063	208666	204978	229139	187879	213854	218193	230245	172542	191465	213174	252461	189911	187706	224810	241452	156517	186138	181063	219569	197510	186253	180048	188199	203324	191931	183496	204117	179227	189697	175844	232033
BNA7	Q04066	21774.8	68015.5	59122.3	70303.2	32374.7	60094.9	53088.4	55613.8	26143	55122.5	57607.8	53775.6	28418.3	65830.4	54576.1	72059.6	18686.4	48296.5	48232	54607.9	30918	47006.1	44846	46112.9	30026	55171.7	45601.7	60458.3	31066	53104.1	42193.4	70210.6
TIF35	Q04067	254325	169547	226564	276692	202817	189076	257793	265198	230650	205832	239682	248566	237301	197434	216749	197359	247166	302629	315133	365975	284079	299491	281603	333437	252902	259968	329251	351589	290001	297364	325042	360557
GPI17	Q04080	14516	24000.8	21536.2	19299.9	18953.9	25329.1	31728.2	25596.2	21390	25053.6	24123.9	24206.8	16971.7	27738.2	21627.9	23746.7	23187.6	33047.7	31039.3	34078.7	28551.2	32789.4	23881.8	28627.3	27776.1	31819.9	33368.2	23441.2	25564.8	30452	30677	37055.8
PPM1	Q04081	67994.3	59945.5	62510.3	76325.9	75424.2	70129.5	76155.9	67768.5	70875.7	67109.8	74891.5	81039.2	67632.3	63589.2	78327.3	74594.2	66379	80580.2	74947.1	81174.9	78751.1	75219.6	76947.2	80712.4	71029.8	73684.2	83681.1	77231.9	79519.6	72434.6	81282.2	70040.3
DOT1	Q04089	619.384	NA	1950.98	1658.59	NA	3692.04	2665.82	1772.33	402.809	1721.75	2419.63	2292.9	1583.78	1994.74	991.665	3195.27	3009.9	2646.93	2887.59	1978.69	1755.64	2224.07	3207.57	3251.1	90.7484	NA	1043.41	1434.4	1910.82	NA	2910.47	3033.73
YDR444W	Q04093	26550.6	25618.1	24786.2	15348.3	23253.2	3244.52	23620.9	22759.5	26845.1	14192.3	21453.2	10719.2	22937.1	18626	20031.4	15145.8	22365.9	19152.4	15061.2	11760.9	19684	21414	22943	18697.7	15189.8	13402.5	19178.5	11341.1	17762.1	13836.8	22677.9	16395.7
PPN1	Q04119	73961.1	116975	131727	150156	100905	138204	128131	136355	68754.9	88644.2	140641	152571	62559.5	35910	123340	81178.1	67616	99326.2	107613	137365	72320	97225.1	135272	136145	76158.4	74761.7	115584	106291	60296	40945.5	110244	96689.7
TSA2	Q04120	3.62626e+06	4.13036e+06	3.21278e+06	3.0687e+06	3.73268e+06	3.62115e+06	3.13638e+06	2.78634e+06	3.18068e+06	3.17669e+06	3.09733e+06	2.63903e+06	3.51034e+06	3.30075e+06	3.20502e+06	3.09119e+06	2.35777e+06	2.11989e+06	1.85585e+06	1.9706e+06	2.434e+06	1.99162e+06	1.99885e+06	1.84054e+06	2.30934e+06	1.91801e+06	1.94307e+06	1.79569e+06	2.39404e+06	1.92894e+06	1.84818e+06	2.0176e+06
NHX1	Q04121	55708.6	38770.4	32636.7	44464.6	48542.3	34659	33474.9	29868.4	43640.8	30235.7	37848.2	29217.8	42553.8	35703.2	38860.1	30763.3	38162.5	29432.3	30537.1	25022.4	39851.3	31514.3	31970.1	26500	34558.3	27529.7	29701.6	25732.2	33964.4	13132.2	32361.3	20749.7
YDR391C	Q04170	42454.2	30356.6	25842.4	20542.8	40881.1	26565.6	24196.3	21707.1	36623.6	22645.5	21224.2	21371.1	37274.2	20376.6	24615.1	22854.9	39495.7	26664.5	20511.6	23765.2	41145.8	28243.1	21688.6	28745.1	38010.4	27855.5	19152.4	25871	38707.2	29530.2	26199.9	25948.2
SHE9	Q04172	7244.91	5866.69	4317.59	7278.72	6603.53	7981.95	6494.27	5717.38	7372.59	9470.91	7661	6259.83	4970.17	7470.32	4921.06	4886.98	7577.4	9283.47	8680.69	7411.66	6989.85	8828.83	8082.76	9158.73	5758.86	8602.98	7769.63	8662.63	5673.85	8105.88	8578.71	7136.43
SMP3	Q04174	8019.6	15347.8	16768	20340.3	16560.3	19914.3	17860.2	20421.4	19545.3	20461.5	17159.3	21406.3	22898.8	18392.9	23602.1	18943.9	17512.4	26850.1	23461.3	28086.3	23219	27733.8	23358.6	31184.8	23605.2	25061.2	27618.2	34198.8	24921.2	21338.4	25269.2	33126.6
SXM1	Q04175	154117	176760	166705	166033	183446	176788	201250	207682	187945	205939	199881	237154	179571	233342	196705	206531	151099	217928	241888	249472	171681	214998	202919	222416	188381	226665	254844	260894	178111	215856	218207	280506
UTP5	Q04177	151751	152140	157662	159013	158992	163299	161097	162230	173465	145876	173436	129566	162650	143978	152131	154364	166793	165974	151690	159653	171396	147257	158666	154250	177121	155426	161830	163975	155378	158051	155360	144267
HPT1	Q04178	43082.9	44166.8	37972.7	54255.3	37084.5	46578	49266	49526.3	43755.2	43587.6	37504.7	42004.3	42610	45662.7	32923.1	40940.7	40946.8	48631.2	45739.3	51802.4	52628.3	46417.7	33669.3	48434.6	51670	47468.1	51911	50087.1	47078.8	30908.6	48676.2	55302.2
URH1	Q04179	25241.3	20872.6	14215	7416.57	36483.5	20410.3	17552.3	11781.7	36863.2	19233.6	15622.8	11953.5	36629	18890.5	16148.9	7723.25	41078.6	32092.3	22577.3	20802.3	57396.9	31799.3	22752.6	20894.4	57865.5	29227.2	25440.8	23697.2	49912	23507.6	27454.8	19490
PDR15	Q04182	11818.2	7672.59	4248.52	4093.5	13064.4	6537.27	5693.31	3581.62	9870.18	6548.65	3805.14	2931.72	10645	7414.93	3673.02	4677.12	10664.6	8519.16	6341.98	6049.06	13137.8	8937.71	6410.52	7077.3	10804.8	9823.91	8371.11	6168.29	13313.7	9213.42	7446.95	4383.04
TRS120	Q04183	50316.8	48776.7	55474.7	52850.1	56177.5	54394.6	53441.1	52484.9	52622.7	52403.6	53344.9	53129	59110.9	52799.4	54557.1	53838	59246	58401.1	55440.8	53468.7	64254.5	56693.5	52420.4	53902.7	68118.8	56271.1	55394.1	54053.8	60112.3	54406.7	56450.2	50878.5
SIZ1	Q04195	6243.53	9720.26	11647	11791	7765.28	8941.25	12278.2	14322.9	NA	10184.8	13098	12844	8127.39	12395.1	9167.99	13393.3	11175.7	10491.4	13314.3	11596.4	9794.49	11365.5	13047.6	13505.8	10079.7	12786.7	12768.8	11940.8	6074.65	10526.9	11070.5	11919.4
CAC2	Q04199	34281.4	29529.6	21018	41566.6	31108.5	22147.4	26447.4	28504.2	29394.5	28007.5	36242.9	39929.5	25966.2	39468.3	29800.3	22938.8	9965.94	35766.3	35422.7	34964	39995.5	27751.2	44479.3	19636.4	35894.1	38434.5	33922.2	27179.8	38726.3	35606.4	36933.2	15176.7
YET2	Q04210	1465.08	NA	NA	4074	NA	NA	4525.6	1767.42	NA	NA	2427	NA	NA	NA	NA	NA	NA	2649.59	697.441	2944.37	1244.95	1443.74	3163.82	8320.5	NA	NA	5210.5	6317.56	NA	NA	3504.16	NA
ARA2	Q04212	62474.4	97402.6	108716	103275	69357	105965	117208	122541	60775.1	93372.9	109574	118291	62961.5	111258	112095	109923	56014.6	85020.1	103806	120475	64967.9	80903.3	97250.2	106672	63122.9	89598.2	104611	126366	64957.4	80808.6	103221	129292
IOC4	Q04213	5831.25	9399.42	11189.3	11256.9	8506.59	9707.13	12399.5	14277.3	10244.3	13451.8	12144.2	12226.4	9035.29	12038.6	10706	14157.9	12580.2	16422.2	18875.2	15513.6	15008.1	16097.9	15452.1	16629.9	14965.2	15516.3	15740.9	16415.9	10121.6	16491.7	14788.3	14734
TY1B-MR1;TY1B-BL	Q04214;Q12490	113506	32399.2	29031.5	23198.3	52888.1	27229.7	37347.2	25462.6	82537.4	36719.5	19066.8	11293.6	94896.6	20763.3	31736.9	20338.8	69724.5	31533.7	34046.8	31410.3	70183.4	29848.9	35466.8	33874.3	60167.9	19836.6	34027.1	28720.2	59109.3	37927.8	31753.9	31103.2
ECM16	Q04217	145451	91457.3	85973.5	74828.9	152779	94425.6	86201.2	83827.1	150835	96795.8	86504.3	78330.5	153892	97187.2	84203.1	79163.6	160221	106259	88018.2	80422.4	166151	112474	90716	86402.6	163541	108193	93819.4	81491.8	145832	105603	89055	78872.9
RRB1	Q04225	162451	159161	89909.2	96608.2	147554	137519	106755	103835	141980	121215	100905	101113	141268	113693	86380.7	110042	165839	131155	113314	124601	183037	127374	105976	119338	154636	118933	118472	133540	176607	128116	129774	114287
TAF11	Q04226	10390	10333.5	8801.72	7934.76	8716.54	6891.11	9661.08	9701.57	7065.54	5192.38	8958.37	3784.04	8543.98	7021.61	7481.88	8362.73	13355.7	6471.87	5278.36	6296.79	8067.97	5031.75	8518.83	9486.03	9156.33	5582.59	6930.29	4524.66	10324.9	3929.22	7464.23	5605.59
UBX2	Q04228	29797.2	44554.7	39064.2	34379.4	39993.1	55001.6	60956.6	53731.2	38527.9	62843	46240.3	51633.3	38861.8	63852.7	40238.9	37977.4	44468.2	70886.5	72575.5	74209.7	61118.2	71530.2	66106.3	65213.6	50227.4	71766	88173	78005.5	51252.1	62898.8	75228	75929
RAD33	Q04231	5637.73	7062.62	4363.16	6881.12	6402.16	6492.98	7621.34	10110.9	5369.58	9098.76	7508.38	7228.01	6826.22	14436.7	7579.31	11450.8	4248.01	5984.76	4627.17	6912.68	7605.63	8095.85	6891.49	6494.55	7798.88	6047.56	6525.53	7494.58	6649.47	12132	5043.89	8634.64
GIS4	Q04233	13548.3	21883.2	20725.9	25211.6	6451.23	19197.4	23946.7	26806.2	13370.3	19257.8	26991.9	20157.5	17246	29216.6	24558.8	21566.3	17350	23782.6	17470.1	19348.3	17089.2	20658.7	19584	22603	20255.2	21732.7	18495.9	20497.7	16172.3	21060.3	21438.4	17896.4
TRM12	Q04235	32011.8	36326.3	38434.6	31122.9	30315.2	32399.6	34238.8	37303.2	30562.2	36631.5	35952.9	35623.8	31337.9	36153.3	39293	39234	33297	31073.5	37800.5	35100.8	31611.2	32648.4	36159.2	37379.4	33097.5	33096.1	35862	32934.6	33182.4	36667.6	35275.1	37155.4
PDS5	Q04264	62169.5	34769.5	34548.4	37455.4	49828.8	39393.5	31756.3	34839.9	53462	38550.9	31066.3	33609.2	46044.6	39851.9	33808.4	32761.6	47934.5	44448.5	44010.8	34875.6	49675.6	43397.7	42897.8	41797.8	48319	43199.6	43861.3	40055.6	48783.6	45661.2	38351.1	43497.8
VPS20	Q04272	128707	NA	NA	85974.3	NA	NA	69366	125320	122994	NA	91263.9	74145.6	NA	NA	98152.3	NA	199684	NA	NA	NA	154547	NA	93392	93907.9	NA	NA	NA	NA	47114.2	NA	43232.6	NA
SEG1	Q04279	44168.6	19529.7	26673.2	21710.3	36344	23125.7	26973.8	27911	38000	26210.3	31469.1	39379	38320.2	21281.6	30795.9	25103	51615.1	33021.6	44707.4	48863.1	36863.4	39815.2	47621.3	48755.4	41225.3	36037.4	48526.8	48169.1	47182.5	41383.6	49489.7	38197
YMR087W	Q04299	33809.6	30871.3	23964.3	17295	37073.2	30547.5	26400.6	22717.6	32539.6	26617.3	27443.7	23239.7	29468.5	28436.4	27052.7	21148.2	32129.4	28125.5	24722.1	22898.4	35688.4	30164.4	31309.1	26585.4	32340.5	30402	25450.4	25697.9	27487.6	29095.8	25867.7	25466.4
VBA1	Q04301	20463.6	20620.1	15661.6	14304.1	9637.12	18113.9	15728.1	12390.7	11324.2	10004.4	16560.4	5921.67	10081.8	15805.1	17380.3	12087.2	10199.4	7958.81	8220.13	5914.95	10981.8	13364.6	11082.3	15422.1	7117.5	10115.4	11679.2	9649.22	7702.04	7884.36	12611.6	5275.33
YMR090W	Q04304	44533.8	422127	372458	413085	48244.5	357129	358610	335785	52238.3	290793	357108	331188	60709.2	303100	359699	336080	30336	235697	217176	274927	49595.3	245541	187999	248535	51317	255987	240547	282824	50674.1	214052	208985	284014
UTP15	Q04305	155374	172285	192954	224075	165674	178398	188880	188778	160956	156148	208089	185512	163035	159892	201694	205917	171552	151112	170136	162902	171977	147101	177441	168185	160300	142383	163236	164403	155333	148221	157728	159567
RPC11	Q04307	30041.4	22336.2	24096.8	22312.3	25337.1	21876.3	26941.9	20938.4	19325.8	26588.3	25374.4	21049.7	17121.1	21694.4	27710.2	27100.3	22545.4	15611	25424.3	21316.2	22720.5	23967.9	22463	28567.2	24824.5	20622.5	24030.7	19259.6	24727.8	25087.4	30071.9	23756.3
VMS1	Q04311	105180	81347.3	79847.4	87755.4	74553.2	82152.6	86363.6	98752.5	77307.3	83053.1	89807	82497.7	79860.7	77465.1	92979.6	79370.7	101623	81668.6	88233.1	87696	95671.5	80423.2	97983.2	91943.3	96302	94230.1	94803.2	90886.5	102735	85508.7	95380	89502.4
GYL1	Q04322	7555.85	NA	15481.2	17498	11985.7	13689.3	20654	19106.4	11570.9	15594.6	14183.4	18511.9	14137.8	NA	18859.2	16802.4	10709.3	17408.2	16764.8	25253.5	12521.5	17840.3	14767.9	20025.8	15026.4	15070.5	19743.6	20440.9	12150.6	13283.8	18585.7	20850.2
YMR196W	Q04336	316377	637598	606043	675560	407724	654815	677291	625976	407285	632445	582853	537406	420615	643718	579650	651644	304556	562422	576269	622022	363966	558790	503650	603648	388325	547530	636168	613457	354713	523435	600062	673701
VTI1	Q04338	4362.54	10947.5	12448.8	6235.2	5229.41	7933.76	11443.5	11487.7	4458.75	7964.44	9463.66	6400.1	4251.87	13494.6	9555.1	5640.14	9104.14	11861.3	13759.2	10279.2	7925.53	12009.5	11250.4	9970.47	6713.77	11121.9	10526.3	11843.1	5386.91	12452.9	11369.2	12732.4
HNT1	Q04344	460808	413620	339604	358874	520782	391231	337547	303492	447392	340812	340266	337335	465335	316909	372921	300275	364570	256468	242191	236447	348705	268222	276501	251200	351708	268979	220183	234894	349929	287077	270345	253868
BUD22	Q04347	48246.7	49224.1	59258.3	62719.6	46744.9	47623.9	55795.8	60184.4	43655.6	47310.3	56744.7	47493.4	47493.2	51381.2	55656.2	55462.8	58457.7	44557.9	50994	48899.6	47060.1	45196.9	51582.6	51362.8	51620.5	43514.4	45226.1	45027.1	48513.9	42718.1	49918.7	47044.6
PEX12	Q04370	8317.67	6332.1	4212.18	4436.35	8975.99	6491.86	7655.9	6289.4	10178.8	10259.9	5607.4	8948.32	12360.6	15992.2	6332.57	15162.7	8406.9	12608.6	11292.2	11693.9	10913.6	10175.1	9278.77	9582.74	10921.1	10685.4	9429.96	9615.4	8257.93	12123	7858.31	10352.6
YMR027W	Q04371	255501	322391	348822	307193	299469	346574	341191	338290	273061	321268	329897	337065	271260	325367	358281	349298	259447	302929	304075	289096	299242	298108	295470	288946	286460	300908	301994	286128	289419	287890	293087	316519
TAP42	Q04372	NA	8079.63	6308.01	9284.61	7518.46	15172	NA	20191.9	6367.61	8558.99	10275.7	8528.88	6476.53	4494.97	14522.9	6590.8	4232.92	6838.64	11090.1	13424.2	10588	13388.9	11442	22602.3	19007.5	7223.47	13939.5	11914	12650	8162.24	17154.6	11240.4
PUF6	Q04373	178260	160241	176667	172315	171398	161607	168691	166942	169023	153602	172938	154297	165281	164247	178705	162455	186204	159479	154903	140494	180085	152758	171629	154981	168117	151241	147512	147373	168485	147171	144744	140280
LCD1	Q04377	88334.9	59850.2	43044.7	65267.8	62663.3	42409.1	31426.3	29660.3	64764.6	35016.8	7085.96	27931.7	76473.1	34658.6	33442.9	31599.8	34109.3	15620.8	24156.1	9202.96	49988.5	22162.3	6190.21	18200	44528.5	26134.7	15000.4	17528.4	51679.5	30800.2	31177	20682.8
LPP1	Q04396	8936.92	4282.8	5897.31	4858.91	6558.78	5176.51	4827.46	6679.7	8164.78	5624.15	6349.35	7066.09	9968.12	3840.87	9200.7	4259.76	7391.87	7789.69	5267.97	5421.89	9017.15	6867.59	7090.54	8724.32	9388.92	4982.94	5357.78	5864.85	7420.96	8747.67	6245.72	9695.54
GMC1	Q04399	18340.3	17786.3	17093.4	14783.8	17314.2	19437.1	17079.8	12699.6	17614.5	17532	16469.6	14724.9	14403	17329.5	19219	16483.2	18219.1	15149.3	18352.2	16683.7	17494.6	16255.6	18643.6	16809	14674.4	16140	15770.9	16171.6	13535.3	16199.1	15562	16490.9
SDH7	Q04401	12371.5	12835.5	15517.7	17019.8	17072.2	14109.7	7902.2	12702.7	14990.7	11403.7	13421.8	NA	NA	NA	11254.6	16917	18430.4	11670.7	10734.7	9892	13270.6	16977.1	12283.7	11162.5	14952.1	10678.8	18448.2	8900.44	10503.9	12852.4	10740	9312.79
EMI1	Q04406	7710.85	7761	5763.25	4361.84	10036.7	5768.68	4273.92	3076.24	7253.79	6924.55	4051.71	13162.2	20384.6	5966.71	6223.05	6445.8	5717.91	9961.78	9347.9	9760.9	7981.91	13026.2	9212.04	11212.8	5388.81	15471.4	9103.85	11401.8	5441.54	10305.4	9773.77	12631.5
EMI2	Q04409	1.1549e+06	1.49237e+06	1.51856e+06	1.70771e+06	1.27469e+06	1.45342e+06	1.48806e+06	1.62873e+06	1.28092e+06	1.41791e+06	1.65483e+06	1.50512e+06	1.24796e+06	1.43614e+06	1.69137e+06	1.77794e+06	1.26716e+06	1.46846e+06	1.41418e+06	1.42118e+06	1.43978e+06	1.43678e+06	1.45208e+06	1.55367e+06	1.41138e+06	1.4731e+06	1.4e+06	1.49344e+06	1.32657e+06	1.41929e+06	1.39752e+06	1.54795e+06
GRH1	Q04410	81047.2	93726.9	100001	101715	102281	107104	107666	102145	97579.5	95617.5	99153.9	100526	82421.8	99303.7	97597.7	104199	103276	104555	105395	95752.9	108590	100335	97939.6	103201	97893.5	99385	114376	103569	100740	93043.3	103242	89092.1
URC2	Q04411	4854.33	3627.66	7785.15	8405.96	4301.48	8195.34	5046.81	7045.05	NA	8047.3	2647.1	7292.74	NA	8820.21	10467.8	10157.6	5558.07	5447.97	4534.35	NA	NA	5532.26	4822	26057.5	NA	NA	1800.45	2855.97	6434.89	4728.8	75574	NA
AGE1	Q04412	20193.6	13128.2	20344.2	16316.8	15987.5	17467	16054.8	23132.8	18135.2	20966.9	21058.7	27558.5	18466.8	10373.2	21888.2	20206.6	12657	14949	17374.6	18924.7	14222	16412.9	19894.4	21583.8	17626.6	16010.4	18563.7	19490.5	16308.2	15736	18084.9	19127.3
RBA50	Q04418	12067.9	5929.82	6805.67	9880.65	5691.3	5656.57	8198.06	5688.5	9764.37	5735.44	5890.95	4304.65	8324.08	5164.33	6919.6	6502.79	10514.6	5501.78	7103.33	7221.16	6930.08	7242.19	6975.29	6648.44	10878.8	4838.24	7871.22	7204.24	8104.22	5815.78	7373.89	5981.67
CAB1	Q04430	25886	21870.9	21887.2	23281	27042	27878.5	31026.3	30699.6	25082.5	26978.5	26397.4	33868	24141.8	25516.7	22518.7	31680	23520.2	32831.8	28244.9	45252.4	28291.3	37586.6	30466.7	33951.2	28912.7	34942.6	36404.1	42230.1	22083.4	33018	31585.2	42196.5
KRE28	Q04431	79291.3	70728.6	74030.7	107967	62810.6	63671.3	73599.5	83593.1	76619.3	69462.7	92898	68515.7	63664.1	50598.8	95940.1	78278.9	148805	90255	89513.2	106282	120612	88149.9	115645	108902	111975	79548.2	100899	103872	153252	68300.9	100387	85447.5
HSP31	Q04432	579594	3.37026e+06	3.8495e+06	4.45217e+06	822000	3.03958e+06	3.39017e+06	3.10169e+06	1.03267e+06	2.7379e+06	3.52363e+06	3.14342e+06	813744	2.63926e+06	4.05362e+06	3.45104e+06	359643	1.71788e+06	1.88906e+06	2.10283e+06	753305	1.73015e+06	1.86346e+06	2.21542e+06	709666	1.68568e+06	1.86805e+06	2.20009e+06	536631	1.7459e+06	1.75188e+06	2.34892e+06
YKU80	Q04437	10883.9	29594	37947	32394.8	28147.8	34578.7	42790.3	43668.4	36932	39763	49881.8	39747	14761.7	34799.7	40962.3	36279.3	31799.6	41727	37485.5	50895.6	36827.8	41056.5	41749	50637.2	27157.3	34620.2	38764.9	50488.7	24478.3	36246.2	41535.7	44226.2
SPG4	Q04438	27408.5	69901.3	87745.2	230029	24318.7	90892.6	115360	265600	34426.1	118581	97162.8	220465	27675.7	87225	79724.3	252373	35120.9	81222.3	143334	173791	21655.7	83666.9	144420	125729	29700.5	67432.7	137641	137898	39773.1	69508.1	137078	123605
MYO5	Q04439	55557	69764.5	79770.3	68277.9	82022.7	95105.1	117388	114268	93545.9	94178.5	92341.8	103642	79746.5	102815	77487.5	87281.3	74871.3	157995	136828	167931	107513	153539	117489	150424	99745.7	142260	173968	175124	93169.6	126404	161855	154877
HFD1	Q04458	932735	1.46991e+06	1.78623e+06	2.00254e+06	937898	1.51936e+06	1.69523e+06	1.82199e+06	882453	1.38205e+06	1.80079e+06	1.63784e+06	941944	1.47428e+06	1.86788e+06	1.91131e+06	774623	1.0453e+06	1.23997e+06	1.17066e+06	758879	1.02522e+06	1.23616e+06	1.24278e+06	774018	1.07156e+06	1.22937e+06	1.13786e+06	757092	1.0804e+06	1.19557e+06	1.23015e+06
EUC1	Q04461	11358	8258.32	9651.49	6501.31	8548.47	6239.97	6677.77	2827.51	7328.38	6034.98	8119.01	8048.54	10128.1	6504.74	5421.28	7524.96	13872.2	5203.43	5932.6	2893.49	9736.28	6167.39	6989.9	7288.25	8928.88	5019.79	4844.83	3628.38	9566.71	5131.2	5546.13	5932.52
YMR114C	Q04471	49610.5	58977.2	77978.8	98632.3	37449.7	66214.8	73584.6	96382.4	38535.7	57103.6	70792.4	83908.8	40949	56952.9	73875.1	85055.2	39306.3	42562.8	53964.1	65556.5	32933.6	35293.2	62833.7	65313.2	33019.8	38290.6	55626.5	60327.8	30802.1	41362.2	54829	60394
MGR3	Q04472	33198.9	10371.6	11039.7	12237.6	20367	8672.25	8943.17	11057.9	20780.8	8972.81	11168	9582.25	18843.7	9352.27	11442.1	8791.82	29514.5	10345.1	12417.8	11280.1	21774.7	10158.3	12505.7	11265.4	20151.3	10365.9	12705.8	11074	23180.4	9458.21	10808.4	11312.3
SHH3	Q04487	20593.6	89517.1	81677.8	78008.8	17009.9	64316.3	66062.7	85653.4	17281.7	51367.2	59916.4	80295.2	15828.8	61402.9	53285.5	80833.5	8240.54	25959.7	44776.2	54747.1	6525.39	29558.2	54850	52664	7835.29	28730.8	41372.8	47342.4	5264.19	23967.6	42148	55011.5
YML096W	Q04489	14359.3	17306.5	19758.4	14211	18086	18642.5	19402.9	20980.8	19355.1	19354.8	16745.5	18822.9	18669.7	19148.1	18460.5	19910.5	19232.7	20708.1	18425.1	19183.3	21099.8	19813.3	20662.8	15442.2	24506.7	19904.4	19385.1	20050.2	20056.9	18438	21391.3	20513.7
SEC13	Q04491	1.61707e+06	1.58832e+06	1.76972e+06	1.93342e+06	1.69932e+06	1.59876e+06	1.61704e+06	1.66053e+06	1.58824e+06	1.3061e+06	1.64379e+06	1.5619e+06	1.61577e+06	1.43395e+06	1.83394e+06	1.72932e+06	1.5644e+06	1.25112e+06	1.23624e+06	1.20905e+06	1.58059e+06	1.25635e+06	1.39042e+06	1.31785e+06	1.49725e+06	1.26103e+06	1.24955e+06	1.22024e+06	1.57647e+06	1.28331e+06	1.2559e+06	1.1894e+06
GIM5	Q04493	16697.6	NA	14475.6	11569	11957.7	15159.3	15965.7	12733.7	15836.1	15651.8	12774.5	20844.9	17308.1	16333	11514.7	10658.3	17660.8	16413.8	22774.2	27057.2	17994.7	23382.9	14500.9	20142.9	24235.2	19671.5	24762.1	26437	17647.6	20541.3	21756.3	34168.3
UTP14	Q04500	27686.6	20889	19120.4	21827.7	28527.1	22445.6	19622.3	22314.3	23632.6	20114.6	22460.1	21954.3	22977.4	20803.7	21099.2	24119.7	31161.9	24090.3	25498.8	25653.6	27923.9	25845.3	29018.1	29145.3	25702.7	25534	25032.4	22346.3	26374.7	27217.9	26502.3	20646.1
UFO1	Q04511	17342.1	22697.6	17170.9	14815.4	25065.2	21609.2	14876.7	16953.5	26635	24500.6	19687.2	17911	24215.1	23737.8	16024.6	19423.9	24446	17848	17095.7	16921.8	22105.3	24938.1	17283.6	21331.2	26446.5	22434.2	19172.3	15996.3	25038.2	21118	18822.6	16429.1
AIM33	Q04516	86965.7	12615.9	13238.4	11001.6	77212.1	10197.3	8957.34	9696.74	77139.7	13845.5	7174.04	10339	81876.8	11893	15561	12437.8	53095.9	25453.3	21691.3	17421.5	51547.3	26377.3	21565.8	19040.4	49473.4	29472.8	19341.7	17369.7	49011.2	30116.9	18461.1	19269.6
YML082W	Q04533	35025.5	30350.3	33243.4	30227.9	32543.6	29713.8	31955.5	30463.1	30938.2	30464.6	30961.1	27887.9	30031.1	26320.9	35360.6	31409.3	29385.7	25412.7	27391.9	24662.1	29326.4	24665.1	29674.2	27462.2	27805.6	25757.2	26875.8	24817.1	30164.8	22020.9	27503.3	26740.1
TDA9	Q04545	19221.5	16103.6	17295.4	15948.3	16711.1	16306.9	15854.1	16198.3	14739.6	15633.8	16264.4	13115.1	16612.9	18251.9	17400.8	17111.4	12089.9	12204.1	12787.2	11434.6	12378.7	12142.7	14150.1	12078.4	12563.8	13463.4	11013	12395.5	14840.3	14777	13469.1	12153.9
TMN2	Q04562	41660.9	34186.5	31233	25492.8	37725.6	31350.5	27622	19621.5	34416.9	26869.2	27319.5	22742.3	35340	38418.4	30445.8	28434.6	29193.5	24315.8	19416.1	16701.5	28234.4	28778.7	21319.4	20545.2	24263	29596.7	20901.9	18620	27905.9	33878.3	23238.8	21260.6
YDR109C	Q04585	32126.5	52258.2	57052	61697.7	38107.1	53798.2	59080	62048	41405	44201.6	69048.3	59449	41405.1	50087.3	67412.2	57801.8	37775.3	52559.4	52552.9	54566.2	47358.2	50584.3	54266.4	57371.9	41052.9	48623.4	56141.7	54136.4	39740.1	46606.6	51015.7	52499
YDR115W	Q04598	44518.7	66593.6	54966.7	41106.6	64894.7	46424.6	45346.4	44688.5	71624.5	58953.2	44972.5	31078.8	71025	44112.4	40139	36074.1	58311.5	17795.1	25841.3	27927.2	46964.8	16734.2	45249	30391.8	51842.7	22446.5	25667.1	25496.7	53199.2	26106.1	39259.2	22773.6
MRPL1	Q04599	21989.3	25436.3	23476.4	19939.7	23676.1	28495.9	26525.1	26011.3	23998.1	24052.2	22417.9	21722.5	23470.7	23451.2	24680.9	18496.3	21658.8	26816.9	24589.5	28564.3	25596.8	25811.5	26991	30395.1	20309.6	25945.1	25228.5	29356.1	20357.8	18996.9	27460.4	27613.8
TMA64	Q04600	72996.7	69304.1	73569.9	62436.4	79408	79579.7	76213.4	71384.3	66294.3	73315.3	72847.3	79309.1	70113.3	79103.4	72076.8	76238.4	88838.4	98597.8	95356.5	102260	88439.6	89912.7	104404	89031.3	85962	93951.9	113319	100864	83449.4	81173.3	96707	94529.8
VBA4	Q04602	88345.2	69262.7	44976.3	48197.8	73696.2	75459.3	55516.8	58189.5	82335.6	65821	45567.6	51060.5	73984.9	61805.2	36916.3	51825.5	76226.5	69495.8	72444.1	59174.8	67404.6	76498.3	67462	56742.9	78767.1	74104.3	64744.3	61095.5	80180.4	66639.1	71418.2	62166.4
DPB4	Q04603	19255	15086	21676.5	20402.6	19668	13745.6	17595.7	20594	17623.8	17041.5	17981.7	16744	17227.7	16389.4	15946.1	14405.8	26499.9	12796.6	14840.4	15618.5	22454.9	14369.1	16270.3	17993.2	21844.3	11223.3	14465.4	15271.2	21027.2	13798.1	13686.7	17637.9
ECM18	Q04623	2092.29	1841.45	1985.82	3204.4	4551.43	2343.16	2775.41	3928.73	2696.14	728.422	2564.77	2715.21	3940.38	9719.56	3070.34	NA	3979.49	5008.62	3212.07	2343.61	4078.57	4748.12	3393.2	3594.26	3416.12	3269.94	4015.05	2981.59	4047.32	NA	3255.94	NA
SWF1	Q04629	6275.58	5077.25	8153.95	6886.76	6485.58	4453.29	9674.43	12020.6	10250.3	7301.07	8816.12	5888.33	5543.01	4554.27	9915.72	8484.8	4766.63	12756.2	9576.45	13087	12390.8	12316.1	9726.94	12175	9770.03	13445.1	8627.53	9874.44	8130.24	13733.6	11156.6	5274.38
COG8	Q04632	13906.6	9803.85	9859.31	10384.3	10742.3	9588.91	9017.59	11158.3	9398.76	8424.48	8594.07	11891.9	11360.3	12897.5	10568.2	11561.3	13442.9	13298	13581.5	14498.4	9606.89	11587	13327.6	14545.7	13426.9	9592.62	15757.9	16621.7	13655.1	13721.3	14427.5	16494.8
POB3	Q04636	271606	308745	300276	294196	280048	315450	318988	335384	283586	307389	289220	283854	298548	296323	291260	322527	290407	349124	310115	307559	321617	342080	311319	322359	300980	328748	323399	335524	304496	337321	322003	343701
ITT1	Q04638	4099.86	4806.34	7821.15	NA	4568.79	4311	9075.5	9724.16	5100.58	5269.62	8285.42	11617.6	3200.46	1657.51	10961.4	3934.43	3652.19	5301.39	10284.8	6731.99	5206.78	4333.57	10251.9	8542.14	NA	3600.94	9349.6	6883.1	NA	4554.13	6830.32	7340.68
ERV41	Q04651	99743.5	112166	103533	104018	128982	132010	135808	139309	133173	109718	123579	122849	133874	128363	101342	109133	112331	164622	147620	151689	152134	170190	137632	151589	143955	178346	176902	182718	133504	145486	165453	149967
ERB1	Q04660	125707	135297	132413	118217	132521	138422	127247	132604	132715	134005	123365	115270	125474	129798	126507	129332	136180	121795	130664	116465	143371	119676	126896	127528	144143	120766	125629	115291	139301	114686	127503	118829
SSL1	Q04673	68804.8	67540.1	73172	79202.8	72836.1	65452.9	76406.8	74518.7	66393.8	66598.1	69705.4	75348.6	63775.6	66485.6	78231	90542.7	67518.8	63621.3	73033.3	59689	67391.5	57463.5	69275.1	72744.7	64661.4	61387.7	68319.5	63581.7	66364.1	68778.1	73499.7	65850.8
SEN15	Q04675	NA	733.401	1157.58	845.51	NA	NA	849.92	1104.36	NA	NA	563.178	2631.88	NA	494.157	NA	NA	NA	664.201	889.111	738.34	1089.01	NA	1480.36	1076.94	491.465	534.168	1344.28	787.623	NA	2054.8	3.28077	1934.98
AIM32	Q04689	42546.3	36209.9	47547.7	47838.7	37101.4	33972.5	41933.9	42598.8	38222	40089.5	42015.4	43143.5	38066.1	36554.3	56495.4	48696.3	35307.9	38378.2	41311.6	42446.5	31106.2	36275.5	47202.8	43132.9	38183.1	35733.7	36637.2	39921.6	30640	39644.2	43256	37798
RSE1	Q04693	90172.2	98764.6	114536	109776	95341	102223	100007	109888	98166.6	94356.8	106586	115344	101060	96143.2	113207	121215	92789.3	81241.7	92224.1	83861.8	94947.6	81380.2	89946.2	92985.2	86741.1	83668.9	89390	88017.5	88453.9	82523.1	84872.9	93643.3
GSF2	Q04697	128605	115123	120558	113548	130652	127763	134679	137808	126357	131144	128364	138350	124141	136610	124184	131772	130785	153078	142261	163758	144216	146835	142344	152653	145066	142635	146477	164553	141408	147699	151155	171908
ARG7	Q04728	86572.4	111541	91415.7	81525.1	113102	137638	120645	103279	106315	129463	89782	117924	107184	129024	80485.3	99641.5	98152.3	231488	171978	205523	137386	215582	141482	163879	136085	232636	192020	216420	132897	211019	175909	213513
AVO2	Q04749	10854.8	NA	7768.16	12773.2	16360.1	NA	10803.3	15940.6	10687.3	14137.2	12208.3	27694	NA	12875	10590.3	19189.9	12413.5	16353.4	18304.8	33854.4	17917.9	17113.1	21267.9	20258.2	18022.3	20278.5	26698.1	30625	NA	18714.9	14957.4	36401
NAT4	Q04751	12064.4	16676	25724.7	27070.3	13113.8	17868.6	22001.3	24529.6	12732.8	16437.7	26443.1	21581.3	12128.9	16692.9	27706.8	20657.1	12291.3	12371.3	19123.7	17568.1	11279.2	14918	22410.8	20600.6	9894.59	14178.6	18668.6	19874.9	11699.7	8237.6	19154.9	11062.6
TVP18	Q04767	136988	178558	201245	204941	168239	210862	208640	227505	176358	218103	199512	226683	168843	236142	196122	243264	167425	250655	250156	223714	188592	250345	257219	259367	177316	230186	250693	264939	191704	248362	247226	230779
IRC21	Q04772	44548.3	27385.7	31771.8	24203	39130.8	25683.2	24339.4	26784.2	42428.2	28166.5	28029.7	24869.6	39443.7	32950.1	32835.5	27760.9	41678	19462.1	18840.1	16577.2	30095.2	19501.5	21543.7	14096.2	32196.9	19339	17684.1	15251.1	32881.3	21698.6	19356	18268.1
YMR074C	Q04773	34060.7	33836.4	35358.4	32133.1	40138.2	42033.1	38207.3	36105.8	41000.2	47165.7	33755.2	45276.3	44964.6	44110.2	35180.6	37422.1	58395.4	60941.9	49750	44359.5	56756.1	49443.6	53174.4	50309.2	52846.9	57463.8	51633.2	66561.1	51876.9	60179.2	50159.2	39601.6
RCO1	Q04779	41313.4	30404.2	32284.6	31355.6	34872.2	31770	33824.2	29066.7	35769	33435.3	26714.3	28282.9	35583.3	30013.9	30031.4	29145.6	39500.7	34307.5	36253.9	36783.3	38090.2	34388.1	37044.8	35596.2	37986.2	32707.2	34047.7	33365.6	37409.1	35102.2	38717.6	35714.1
RKR1	Q04781	61793.1	58711.8	62031.6	57452	77687.7	69060.4	74521.2	72851.3	78540.3	77897	63614.8	70144.1	79746.4	76054.1	62514.7	68082.1	74583.6	97003.9	78842.2	84508.9	91425.6	93707.8	76300.7	76754.9	87708.9	96211.4	88480.3	90506.3	82506.1	85607.9	82767.6	86041
GAD1	Q04792	1.4643e+06	2.4293e+06	2.68776e+06	2.54275e+06	1.80742e+06	2.58269e+06	2.79801e+06	2.40972e+06	1.7303e+06	2.32917e+06	2.70437e+06	2.68062e+06	1.68098e+06	2.25401e+06	2.72357e+06	2.32317e+06	1.30021e+06	2.05311e+06	2.05314e+06	2.13558e+06	1.50092e+06	1.85928e+06	2.06431e+06	1.8659e+06	1.38333e+06	1.96006e+06	2.4567e+06	1.92443e+06	1.48919e+06	1.75978e+06	1.99361e+06	1.97061e+06
GTO3	Q04806	NA	86818.2	148426	174901	41116	75457	126364	158077	96809.7	66234.3	142887	134448	NA	80363.5	147012	153840	12863	29788	70125.9	84280.3	NA	23424.9	79729.7	94788.9	NA	30618.3	75776.9	82911	NA	20474.4	74757.7	94835.7
YMR253C	Q04835	82187.3	65041.3	93530	99927.2	66711.2	71527.5	76400.7	77095.1	63622.9	71969.8	89543.2	78401.1	70309.4	72745.6	103399	79895.8	54531.3	62058.1	80714.4	64287	55553.7	58451	74758.4	73102	51450	59762	66544.1	61570.7	48466	63338.9	66315.3	70002.4
ROY1	Q04847	29480.9	36266.7	27319.3	23764.8	32238.4	33268.3	25092.1	26627.5	37543.4	36013.4	27137.5	24334	32071.9	37505.5	29436.6	26376.3	30314.9	36804.4	30963	29239.4	35457.5	36564.9	29403.9	25498.2	34751.2	37496.2	30147.7	24306.7	34359.1	36991.3	30689.6	26668
YMR310C	Q04867	37939.1	45847.7	52178.5	54249.7	46047.2	41388.7	50809.5	48591.8	44154.7	47443	46072.1	50648.9	46590.7	50164.4	48381.9	54001.7	49319.7	39151	46733.8	49255.5	52275.5	43755	51981.1	46531	43755.2	48490.2	42444.6	44806.9	47830.3	48474.5	46591	57832.8
ELP6	Q04868	42423.9	47863	40916	37899.2	49312.6	45885.3	51473.3	43584	49668.1	57970.8	59056.9	55866.7	44791.5	17977.5	39232	30701.4	50982.5	71131	59954	37587.7	43457.4	72404.4	35104.8	32570.3	44040.7	72428.3	66454.9	38853.1	37915.2	31390.8	37128.2	56745.9
YMR315W	Q04869	281820	336721	338586	336109	283958	332620	371338	353149	261155	304792	300870	279721	242032	296720	292300	321006	287339	301803	306043	338702	305441	326729	293563	333606	290350	317351	341230	366279	281807	273270	290414	315961
ADH6	Q04894	419326	250693	228177	207878	384366	237305	202586	172497	361429	209220	223193	159275	349574	219313	230136	183277	358654	204930	159674	130841	367348	181483	177308	142843	328872	190693	155084	130280	334462	187639	165020	126118
SNO4;HSP33;HSP32	Q04902;Q08914;Q08992	18837.3	83627.2	83626.8	119052	15120.1	82267.2	93120.7	118475	16365.7	80616.4	91014.7	112135	13142.1	76650.7	80634.9	131810	7506.09	51924.2	58660.4	91115.9	8639.82	36415.9	58445.5	82395.8	7896.35	51012.4	71143.3	88282.7	5742.33	39863.1	59551	85179.8
GTB1	Q04924	34414	33538.8	33762.3	30351.7	28199.2	34473.8	36804.9	32837.1	27406.3	35180.7	27486.1	26099	26074.3	33729.9	26477.4	27096.6	27800.4	26040.6	22722.3	24747.9	24250	24580.2	26465.4	26009.1	26974	26606.4	23559.1	24943.4	28517.8	26745.6	24333.7	22755.8
YDR222W	Q04925	NA	NA	NA	2842.93	NA	NA	3447.56	NA	NA	NA	NA	NA	NA	NA	3789.19	2081.68	NA	NA	6303.64	6964.06	NA	NA	8387.28	4948.31	NA	NA	5370.04	3774.58	NA	NA	7045.02	5069.07
IVY1	Q04934	20888.2	28408.8	28612.5	31061.8	14211.6	28684.1	29042.7	36005	13010.2	31800.4	28806.9	28188.7	15431.1	33017.7	23548.5	26686	24313.9	26342.2	37655.1	37015.1	18236.5	28478.7	34373.6	39179.4	18522.5	29665	39966	39427.3	21200.6	28983.4	33993.7	40607.7
COX20	Q04935	121404	66130.8	48719.9	51644.6	86306.6	50979.1	45327.6	44425.4	92232.3	50383.5	42930.5	45472.8	82972.8	52029.1	52710.8	39475.6	75820.6	58296.5	48638	44704.5	67956.4	60133.5	49523.5	40502.7	49712.6	58519.3	44193	38249.7	69086.2	65081.6	46912.1	42843.7
RTN1	Q04947	308370	507255	611884	657307	368946	576088	787311	783346	353856	552354	692819	862276	365718	560425	716473	713277	379886	607366	900037	1.06399e+06	378849	632963	820310	958068	429534	580252	1.01106e+06	1.06944e+06	421688	595992	905155	982130
SCW10	Q04951	179614	90160.8	77327.8	63155.7	172716	91680.1	68166	48278.5	157487	82716.4	65142.1	47254.6	155126	75539.2	72261.2	49055.3	147436	71608.6	53084.6	45827.1	132566	69187.9	54839.8	38066.9	131921	69270.5	50941.9	38895.5	137130	63948.3	47683.3	38932.9
FKS3	Q04952	21971.1	17090	16225.4	16077.4	16398.4	16438	31953.7	20656.8	12806.1	21843.8	16284.4	24531.6	16481.4	NA	11149.1	22707.6	12783.7	26076.8	NA	24428.2	20269.3	21437.3	20862.9	19037.6	NA	14794.4	22011.7	16970.1	14172.4	25368.3	15738.6	14198.5
NTE1	Q04958	57218.7	39215.7	34794	33715.9	56093.6	40157.3	35737.9	35802.2	54968.4	40302.7	40410.1	31115	54394.9	36936.4	39467.3	32535	56806.3	38256.1	30756.8	27274.8	52635.2	36654.2	35549.4	28583.5	54319.2	38388.9	34900.6	26529.1	49297.2	38333.3	32332.6	24142.3
SPC2	Q04969	55913.9	35839	35388.7	33169.3	44984.2	30670.2	33300.1	30234.1	44630.5	31971	33764.7	32124.6	44954.4	36534.2	38899.7	32760.7	48140.1	27877.8	28882.8	23651.1	45702.1	28121.5	32103.5	27186.8	44284.6	29485.3	27386.7	25977.9	43915.6	29055.4	24692.3	26959
FMP42	Q04991	62433.4	46831.2	47770.4	54404	60608.2	47911.5	45763.1	50734.6	60461.7	46817.4	52542.9	47800.8	63348.9	52171.3	56512.2	53731.2	70991.6	56327.3	52844.6	49983.3	64006.9	55391.3	59673.5	59264.3	61218.4	52793.2	51951.6	57354.8	61413.2	55406.8	56650.3	51147.3
FSH2	Q05015	NA	2511.87	1152.49	2571.02	NA	1264.14	4363.16	1244.91	NA	657.78	1468.84	2202.55	NA	NA	NA	NA	NA	3040.5	8097.57	8071.94	NA	2770.57	3561.65	3112.39	NA	2882.11	11310.2	6617.35	NA	NA	3983.81	2801.16
YMR226C	Q05016	588083	667039	492596	649583	544298	640626	512078	439703	462986	507909	459068	454929	517822	467524	501402	431170	509548	534286	435917	498302	588551	507011	425607	456788	515465	551621	476628	453430	576660	460373	401976	475764
TAF7	Q05021	18076.1	22995.1	21053.3	23029.9	18439.2	22316.3	21300.3	20641.7	17706.6	19064.3	20235.1	23638.3	18212.6	13404.6	23530.9	22516.6	16900	12904.1	19674.8	20957.1	17497.8	18102.8	20998.9	20275.3	15268.3	18861.5	19931.6	20138.2	15705.9	12531.4	18072.7	15601.3
RRP5	Q05022	695738	661171	561268	541981	817506	676736	593284	559070	800682	699707	554560	562001	815477	656940	548135	573339	804022	781904	650561	633936	900076	722463	593538	630311	847711	768739	670495	655713	809405	706531	646225	626558
TRI1	Q05024	47940.8	28150.4	30663.8	29088.2	37427.5	35595.4	30898.4	28734.6	41668	28385.6	27349.1	21963.7	29967.5	33496.2	31232	32999.6	36290.8	20795.5	27121.2	31856.6	34182	23548.6	33484.3	33725	29976.4	25409.3	25988.4	29249.4	25007.4	26197.9	33315.2	27843.9
BCH1	Q05029	77700.4	84810.7	95882.7	103833	104137	93505.6	126351	147397	121968	108291	113862	132147	125398	106956	128202	121954	98853.4	118043	130237	179056	114064	124100	130905	153553	121016	107040	160714	155031	114146	102228	136989	175452
DFG5	Q05031	26642	31459.9	47365.9	38874	22582.4	29811.3	31162.1	25047.6	26264.6	22873.4	30620.9	38150.7	28954.2	29701.2	38707.1	29179.7	32132.6	17328.6	31493.4	19019.2	24833.2	18612.6	23374.8	17512	27861.5	14798.2	19650	15478.5	37626.3	20916.3	17575.8	17363.4
FAR8	Q05040	69779.9	94971.8	89899.4	82337.6	76639.7	90687.1	83274.2	68717.8	72466.4	85230.5	76162.2	70670	75425.8	76651.1	84142.3	68842.5	72513.7	81314.3	71424.5	71236.7	75125.2	80994.8	64350.4	67843.4	73582.5	80043.3	73408.2	69611.4	70445.9	76462.4	68081.7	71815.5
RSF1	Q05043	107403	192961	156470	200620	132192	206629	236160	289006	78654.1	155622	235636	244531	NA	191289	275564	229617	105075	59534.5	142965	169685	93989	65319.8	152595	161546	127903	120941	115223	106258	119882	107096	143770	173010
EIS1	Q05050	96295.4	104990	90241.9	117341	96159.7	127720	123542	139734	103027	135258	97171.3	165776	103140	121949	94665.3	110440	105196	176857	159766	242236	100823	182609	149860	190584	101134	161255	219549	259894	101809	155548	198281	213185
ARP9	Q05123	33577.1	27881	29743.2	32175.9	30641	30574.3	31463.9	31089.5	28915.1	24819.7	27619.2	31274.9	24940.5	22230.4	28175.4	31365.1	27922	35596	34215.6	38965.8	31088.7	33164	33425.2	37211.2	33837.7	35402.3	36220.1	41406.7	33464.4	29353.9	36271.6	35269.4
ASM4	Q05166	62605.4	62937.5	63062.3	64339.7	70219.8	64485.2	68450.7	69306.9	64028.7	63830.1	66518.7	70361.2	64791.8	63085	67261.1	68060.5	54536.4	65758.6	66575.3	71279.4	63629	68268.8	65734.7	70599.8	65291.3	67837.4	63494.7	64962.9	62411.6	64251	62327.1	67581.1
ERP1	Q05359	186182	310163	304017	312525	264049	317668	329291	289855	242030	346273	325419	270759	212307	325871	312536	325287	271221	393681	329762	366089	300216	346075	305662	355592	257771	384241	401830	375196	248463	316655	341145	392092
RQC1	Q05468	43593	35239.1	38828.6	40013.9	48824.5	32490.7	35689.8	38392.5	49513.3	33188.8	37383.4	40543.3	39033.3	35868.6	42942.3	37980.7	47176.5	37892.5	35807.3	34492.4	45644.1	37977	39405.4	36308.2	43942	36340	35681	36299.9	46852.6	40056	40845	38384.6
SWR1	Q05471	34326.4	29405.4	28220.5	29219.6	30362.8	27119.1	29835.1	34402.2	25497.9	24690.6	28392.5	28899.1	29880.3	28513.6	34728.2	29424.2	31554.5	27582	29231.3	29341.9	29682.8	28315	32964.2	30255.1	26465.2	25323.9	29417.1	27829.7	31755.4	30945.5	30747.9	29977.7
YDR338C	Q05497	7073.64	8152.22	6591.14	7124.1	7280	4507.1	3483.27	5364.87	8155.7	3341.64	7232.67	4744.74	5058.63	8892.54	4741.85	5522.64	7933.96	4431.26	3586.13	4223.66	6384.75	6093.6	4924.25	5697.91	6000.02	6138.11	3741.45	5190.32	4919.81	7055.25	3897.41	4843.86
YDR341C	Q05506	1.00863e+06	839612	863904	821391	1.00828e+06	865450	858779	866438	1.01042e+06	834202	890734	889909	955287	888015	965748	895719	972823	900403	775985	741921	1.00213e+06	842331	816491	830189	1.03699e+06	835323	771829	774252	944708	866341	776463	840493
SVF1	Q05515	130014	150873	126484	135771	139480	131186	124813	116965	169391	101298	136300	106276	131118	126785	132284	117477	142451	133723	111255	111603	162980	126993	134649	146015	150624	128805	129490	120359	141415	109173	138554	99179.6
PAL1	Q05518	31887.2	24814	21056.5	21520.9	30974.5	19974.5	20495.8	21973.4	31992.5	20162.1	19632.3	26407.5	24586.7	18091.7	22015.4	21005.9	38273.3	28029.1	29260.3	26003.3	32854.5	25360.5	30391.3	26820.9	31201.5	27625.1	31634.2	22215.3	34996.8	26077.6	28519.4	19994.9
DPP1	Q05521	171259	159775	172961	155131	160798	183701	164781	161127	163459	150192	192339	155220	125630	138737	154830	188593	158483	143822	152657	166464	156494	128368	157172	164648	147739	168693	146891	164644	154448	149508	134476	169037
YDR286C	Q05530	19595.7	23441.2	18760.5	10749.4	23916.2	20781.6	24644.2	22150.5	20035.3	16784.8	22143.9	13959.7	22006.8	17228.7	19831.8	18294.2	21910.3	27872.8	18640.2	18762.6	16314.4	20061.3	22314.8	27340.9	22091.4	21425	19483.4	21936.2	25368.8	21161.8	19571	21124.3
INM2	Q05533	85415.8	138576	197490	214754	99960	153963	179026	211620	100894	153440	190002	197387	105303	155452	213091	229995	87295.5	106581	143266	147178	103300	102314	133998	144107	101863	106290	137335	150969	98767.3	114481	137661	148808
RTT103	Q05543	18352.8	23559.3	29726.7	33081.9	13673.4	23204.3	34327.9	40470.3	20178.9	29959.1	29546.7	36792.5	17418.8	28263	30428	29986.4	29181.2	29210.4	37188.1	44100.9	23081.9	29588.8	35876.3	40269.4	29430.3	31720.9	42823.2	51623.7	28980.6	34208.2	39354.7	62221.2
HRQ1	Q05549	6339.75	9978.53	7618.63	9581.4	9133.05	10672.5	10843.2	10588.6	9263.76	10046.4	8775.86	10526.2	9700.5	10305.3	9789.22	9988.96	9170.85	11501	10730.9	10204.3	10290.3	9874.97	9854.03	11416.5	11621.5	11145.1	11489.6	10448.3	10793.5	10502.4	10988.6	11208.3
DPL1	Q05567	228832	181591	197816	201701	228278	203166	217137	189471	219542	164899	215755	198446	194372	194011	191590	215490	223929	232843	224781	221840	247449	203121	216464	230365	216122	213294	253044	254885	237130	188192	244058	240868
PEX10	Q05568	5684.56	7157.36	5386.01	NA	11289.6	8283.81	6818.76	7984.04	10066.9	7208.72	7577.11	5841.4	5400.57	8829.33	6237.06	7690.08	8292.75	10678.5	8898.74	9775.99	5935.06	9059.86	10275	10809.5	9120.01	8452.7	8469.46	11551.5	7449.73	NA	8410.15	NA
HEL2	Q05580	52876	36269.9	33156.3	35108.4	65269	40670.3	31235.5	27071.2	56961.4	30734.8	31493.4	33587.3	48274.4	36500.5	35555.8	32081.5	59633.5	39769.9	30106.9	26004	50594.8	35944	33796.7	29477	50527.6	36318.9	34175.3	27031.4	52403.8	40745.5	35894.2	27526.5
CIA1	Q05583	24822	26411.7	33048.3	26216.3	25232.4	24008.4	24382.7	27084.6	24513.4	31577.8	30385	34642.8	21043.8	36142.8	33742.2	37352.7	25495	26238	28047.9	25289.2	21492.7	24958.6	24865.3	19293	30744.5	29624.1	23801.3	19591.4	29571.3	35164.3	26807.6	27847.9
GLO2	Q05584	1.31118e+06	1.47659e+06	1.8011e+06	2.00735e+06	1.35225e+06	1.47599e+06	1.79852e+06	1.5977e+06	1.26735e+06	1.29472e+06	1.74154e+06	1.55403e+06	1.24771e+06	1.3483e+06	1.90483e+06	1.53856e+06	1.24218e+06	1.17964e+06	1.3194e+06	1.2354e+06	1.20783e+06	1.15164e+06	1.40814e+06	1.2729e+06	1.18169e+06	1.12755e+06	1.31561e+06	1.18917e+06	1.25777e+06	1.17418e+06	1.30665e+06	1.16193e+06
BSC2	Q05611	5081.54	11632.7	14294.9	18842.5	11547.5	12795.9	12539.7	13860.7	8599.76	13461.4	12013.2	13374.7	8552.51	12503.2	14707.7	17217.9	5879.46	10497.1	12158	10651.7	4524.56	7031.63	14453.1	12761.2	4889.65	8015.51	11717.5	11505.5	5511.15	10698	9463.45	12669.6
RRP45	Q05636	30425.5	37200.4	39408.9	37868	43264.4	38311.3	38506.5	35746	31659.8	34101.9	32119.4	38072.2	32123.6	39359.8	32866.1	43017.6	43466.6	41358.8	42304.1	38058	41627.8	40893.3	35517.3	41333.3	41247.1	39154.8	45005.7	45016.5	39476.1	43254.2	44375.6	45364.6
MRX10	Q05648	NA	2259.3	4425.15	5798.75	4633.01	3348.28	7104.02	6881.06	5640.59	NA	7751.47	6039.31	4808.98	NA	6735.67	NA	3167.48	5466.08	5366.9	4653.18	6071.48	5626.53	5954.71	5755.97	3816.31	3628.79	4937.84	5717.21	NA	3511.12	4764	7966.88
FUS2	Q05670	16234.2	5089.32	13050.1	6656.4	30525.2	17083.8	16036.8	15045.9	26908.3	10670.7	13926.9	10571.4	34311.7	9630.49	NA	21176	24622.6	12593.2	10208.2	9303.08	32573.7	12183.3	16389.6	11646.2	30637.8	12058.4	11621.9	7420.29	22436.3	13085.1	7616.26	9474.6
RBS1	Q05672	16786.3	16729.5	12503	13379.3	15906.6	14534.9	11358	12045.6	13469.9	12131.8	19124	13082.9	15036.2	10578.7	10672.8	6612.26	18779.9	9871.41	10676.6	10667.7	11487.1	12688.2	12589	10343.6	13291.9	11540.3	10611	8612.81	12014.6	12115.2	9716.92	8736.9
HCR1	Q05775	192170	110142	139858	156326	142454	109477	125734	130614	131105	121806	115771	112647	132364	98619.4	124643	98933.2	235563	76957	95147.5	98146	131233	92527.1	106803	101830	146850	76230.9	95031	76476.2	147773	82034.1	103769	91198.1
PBA1	Q05778	68434.7	109723	122734	116128	84625.6	103050	113572	112285	78062.1	99807.1	127980	103190	82109.9	77706.7	131320	99165.1	64341.7	102475	99861.4	109787	79444.5	91567.4	100947	96698.8	85024.4	82586.7	110283	98465.2	89724.7	78953.2	94797.3	105260
COQ9	Q05779	46939.7	66114.6	58115.4	40964.2	39680.7	69502	49296.5	36991.2	45057.6	63308.5	48557.2	39758.4	34087.2	64450.9	49911.5	37828.7	42203.7	49402.3	46745.2	39568.3	34630.7	45707	50321.3	42109.3	39313.9	53382.5	51135.2	47556.4	30759.9	49661.7	40271.4	41563.1
ENT2	Q05785	146232	69366	86593.7	97187.4	106941	54476.4	70329.5	77049.1	108865	58609.2	73610.8	56276.1	105180	55708.1	88247.8	61362.5	133975	37783.6	55821.6	45707.4	94788.9	39782.4	67355.4	52623.5	92480.4	38854	42988.1	40561.5	112245	40304.3	51068.1	40301.2
HRD3	Q05787	38099.3	36280	31157.2	27160.6	43676.8	34086.8	29060.4	29439.1	40360.6	35005.4	32778.6	31249.1	41418.3	36338	32306.6	30646.7	37247.1	38530.8	31369.7	29994.1	40284.9	36619.9	31151	27760.8	41675.1	38507.5	29159.4	29314.2	38859.4	38294	30800.6	31810.4
PNP1	Q05788	211005	193804	174628	170327	229485	171552	145357	165027	215947	162361	193969	163450	212650	156205	204896	151340	185738	188826	152462	131478	229221	163067	165265	162037	201728	169316	150162	146713	216034	146490	144956	170746
CDC123	Q05791	31452	26704.9	20104.8	17657.1	29591.6	25758.4	20553.6	23522.2	30651.1	26711.3	21476.9	25810.3	25783.7	25240.3	24904.8	25032	20748	36934.2	36967.9	36336.9	26453.7	33791.5	30264.2	34035.7	28410	32371	37274.2	36594.5	26402.9	34113.7	36109.3	39281.2
COA4	Q05809	7387.57	13411.4	9693.22	10261	9984.33	13779.3	11330.3	11027.7	8952.63	10029.9	10022.7	12144.6	8889.04	10078.8	9961.45	9596.16	14817.4	15970.2	13686.6	14432.6	12068.6	12567.4	14959.2	12779.1	13236.6	13571.3	14286.4	NA	12073	13248.6	12164.3	14091
MSC3	Q05812	63105.6	86323.5	89107.8	89621.9	80503.3	98247.8	107967	123337	89354.1	108026	92419.2	137290	71135.6	95013.6	72245.2	112430	91312.3	161963	186587	252769	99648	166153	194455	247108	97843.8	155857	228077	261812	85026.1	156511	230334	219673
HOR7	Q05827	3950.8	10905.7	20120.6	28756.9	3850.97	13832.4	21159.6	26798.8	5029.12	11287.3	22973.5	28292.9	2842.78	11099.5	23127.5	23326.6	11105.2	26245.7	46922.3	53672	10031.1	24825.7	51030.8	59953.2	11205.8	24580.2	45003.5	53179.2	8681.02	27637.7	39192.5	54484.2
ECI1	Q05871	74693.5	47603	38804.5	59784.2	76235.3	50014.9	36199.4	70587.1	75993.9	46762.1	43972.6	83460.2	78444.9	51134.2	47233.5	75933.4	60427.7	63921.6	61766.8	72548.2	58273.3	64311	60185.3	53480.1	66924.8	66240.6	53260.1	64374.8	68589.5	68380.6	54845.1	62980.3
NNT1	Q05874	40595.2	27495.4	22270.9	42899.9	47190.3	17922.9	27185	29656.5	49698.3	41353.8	37252.2	36942.3	44837.6	40907.2	22884.9	14872.9	35281.6	29131	28892.3	10035.7	39269.6	27575.7	29489.3	22859.7	32016.7	34092.2	18693.5	21504.4	39080.7	36886.5	19977.4	24536.8
YLR287C	Q05881	73755.3	54330.4	80311.8	87074.7	73077.6	64085.9	86858.9	111579	82038.3	80254.2	103480	85986	70400.4	88767.4	95949.8	91850.6	83073	90142.8	94500.3	100407	93729.1	82776.5	84593.2	99065.4	91306.1	86516.5	98352.3	88620.6	96944.1	75070.9	88986	101285
COQ11	Q05892	58897.8	162435	170327	153598	79914.4	166652	159439	160371	72615.9	162531	184280	159233	89887.9	164570	175976	148402	55383.2	147211	159203	140999	73798.6	146712	150175	153884	69108.5	150751	152742	152726	66528	140279	141229	135172
YHC1	Q05900	16010.2	17164.1	21033.9	24841	19427	21534.5	21447.6	31081.2	18091.4	18511.2	23586.1	26069.7	17273	16354.8	24316.9	25208.8	20725.8	20623.8	20013.5	25246.9	18072	20174.4	26485.4	24432.1	18616.3	18549.9	23192.6	23083.4	18257.8	18919.8	25094.4	26615.4
ECM38	Q05902	21681.2	28949.5	17438.8	14143.4	25990	22157.8	18369.1	10475.1	20199.5	17294.1	13200.1	9856.15	24419.2	16582.7	14560	10938	18980	14642.8	16574.9	16509.9	19287.6	17570.6	19053	15676.8	11120.5	13903.1	13234.4	15911.5	19082.7	15019.9	16195.4	12126.2
HRI1	Q05905	1.91862e+06	1.52033e+06	1.80217e+06	1.8378e+06	1.81474e+06	1.45992e+06	1.45133e+06	1.48622e+06	1.70004e+06	1.27207e+06	1.43317e+06	1.37346e+06	1.79887e+06	1.22905e+06	1.71864e+06	1.53388e+06	1.79511e+06	1.08125e+06	1.05406e+06	916806	1.60559e+06	1.08273e+06	1.15174e+06	1.04147e+06	1.59882e+06	1.0595e+06	937656	894804	1.6287e+06	1.07846e+06	1.05145e+06	905152
ADE13	Q05911	157719	423520	403657	603217	174433	475697	500776	449279	152308	513532	372756	387707	158068	590248	347173	508277	173898	438740	457806	516469	242913	432671	355289	426552	239271	465409	505094	568126	238116	389259	422046	552379
DCR2	Q05924	49244.2	55380.6	56984	51916.3	55923.3	57320.1	50065.8	43362.8	48953	51173.9	49372.9	40393.9	55461	53735	61822.5	48109	50264.2	47217.8	48644.7	38535.4	49877.5	47971.4	48042	47262.8	48994.2	49274.3	49069	38598.2	50950	47032.5	45920.5	36391.2
GRX8	Q05926	4662.83	19992.6	23906.1	29388	8626.11	21221.6	25174.9	26032.4	13718.8	16274	22434.3	26387.3	8084.59	25217	24975.4	23508.2	NA	8369.45	11532.3	16700	4950.17	11746.2	9307.61	11077.6	3175.77	10415.5	7121.95	10533.7	6474.16	14117.6	11858.6	17588.3
SSQ1	Q05931	7999.15	13290.8	13843	14283.5	8032.91	14638.1	17754.6	16580.8	7166.16	18070.7	11388.8	16182.4	7215.15	15964.2	11124.8	13611.5	7387.91	26649.9	21628.9	28925.9	9946.04	25991	17877	21721.3	13812.9	24272.7	29258.4	28731.4	7612.81	24714.2	25202.1	28935.2
ARC18	Q05933	109510	75088.7	106109	118667	118270	74044	114644	147838	114450	56125.2	123771	147090	113651	73485.7	116732	97829.2	104706	100413	111168	163107	91420.8	94650.4	110714	148614	100736	79811.5	132368	147305	96627	82943.6	113936	162195
VID22	Q05934	15659.2	23792.7	20468	21455	20434.5	17192.7	22704.6	22649.6	14238.9	22885.5	26323.3	23372.4	18690	21657.1	24826	24522.7	13420.2	20901.2	25921.4	25634.1	21275.4	19766.3	21127.5	20756.7	24402.9	20373.5	20646.6	26811.6	20777.3	22825.7	23532.4	26691.6
STP3	Q05937	5036.93	5990.38	9777.8	12555	8367.1	6852.35	8811.83	11172.2	6828.87	6933.51	9361.02	9963.65	7151.57	7101.77	10635.1	12555.6	7217.89	4167.8	6317.33	5306.48	7323.63	5560.46	4924.33	5657.59	5765.56	4530.54	3742.24	6949.17	7507.9	4238.01	5476.4	6787.86
RSA3	Q05942	NA	7002.29	7201.99	6100.87	6894.92	4708.66	4141.64	7797.2	6583.37	7587.43	4509.68	6124.2	4967.13	11349.9	5473.59	8873.85	9666.83	9333.88	8011.2	7283.27	8242.81	5378.44	8367.75	8120.6	6978.67	8799.71	9502.2	12326.1	9429.55	13120.1	9900.24	9176.11
UTP13	Q05946	60503.7	68547	73967.3	68703.7	67219.5	64881	63915.8	59778.4	63962.7	63769.8	73803.1	68253.6	64166.2	63628	60280.4	66964.2	58653.9	64325	62658.5	62478	71422.6	59208	60385.8	60019.6	71324.1	61642.6	64175.5	55428.5	65262.2	65046.9	57106.1	58625.7
YLR225C	Q05948	577877	577137	772634	816860	569239	572061	668011	649329	524706	528243	716521	653173	556156	544420	790264	750188	552695	466480	506407	455386	501037	408932	523972	510595	519775	435231	457918	434474	493245	477665	475225	465588
BUR2	Q05949	52313.2	45802.6	45275.3	45428.1	41441.3	45894.5	42736.9	43813	43440.7	44047	44755.9	40122.5	45615.6	42365.3	51219	47054.2	44019.8	35568.5	36184.2	30619.8	41436.4	33664.6	38713.6	38212.4	45111.7	36020.3	34791.9	34357.4	41472.2	37191.1	35723.4	31914.1
ECM22	Q05958	5111.48	3390.95	3987.58	2041.26	5295.71	2330.2	2969.44	3303.12	4673.65	2232.22	3049.99	4817.91	7611.67	2575.81	4709.99	3933.93	7045.46	4250.77	4596.18	2492.27	6943.99	5009.68	2115.83	NA	7228.14	2952.65	3422.54	1832.47	7956.75	2954.95	2492.91	4162.52
BNA5	Q05979	240553	357316	310345	297649	231473	312392	289663	275987	232564	231378	258774	273665	212923	250680	352920	300994	170331	186019	174525	182873	196839	187748	199448	203767	194585	203293	174811	205060	160506	193541	185325	214326
THI7	Q05998	27627.3	49683.2	42430.8	15071.1	31374.6	54091.3	32532	13916.4	23936.4	50371	36394.2	12212	26469.8	49488.7	39479.3	15374.3	20095.7	33231.5	43723.7	18671.4	15420.5	26805.8	51667.5	31122.2	16328.1	27182.9	36639.5	22659.6	19048.9	29860.3	38659.4	30083.6
FAR10	Q06001	7718.41	11436.6	10096	8790.55	9438.92	12178.1	11442.3	9122.7	10985.4	11400.7	11248.3	8607.07	10698.2	12107.8	9413.67	10361.1	10965	10603.8	7843.78	11660	10859.6	10878.7	10593.4	12813.2	10769	10405.7	8832.22	12004.8	9941.5	12816.4	11013.2	10203.5
LIP2	Q06005	19716.9	22027	22336.2	21496.5	12898.2	22074.4	18820.8	17624.7	20010.3	24290.5	17454.5	17981.8	19697.7	32151	21360.4	11954.3	17372	27652.2	30551.7	27980.2	13975.6	26147	23881.4	27707.2	15600.2	27133.3	23387.7	31406.4	13160.1	25503.4	23727.2	31905.4
STE23	Q06010	68924.1	149018	151915	178387	104023	159465	153535	153983	92440.5	141063	159169	156904	101204	145894	161635	171633	69015.4	146147	129864	139457	101019	140976	124359	132253	95271.4	140228	137896	138718	92097.5	130302	119366	149631
ECM19	Q06011	NA	NA	NA	NA	NA	NA	NA	1823.4	NA	NA	1689.6	NA	1077.22	NA	1614.11	NA	NA	1615.55	NA	2703.58	NA	2396.67	1422.44	1992.8	1339.27	NA	NA	NA	2368.54	NA	1566.85	NA
DUS3	Q06053	10708.7	9525.99	13384.8	14127.3	12590.2	12882.2	13633.7	19593.6	10849.9	18151.9	15332.9	17788.7	14792.2	13395.3	14047.7	17923.6	14666.8	19447.9	19912.4	24111.7	16427	16441.6	16777.6	19896.9	19438.7	19987.1	24006.7	25107.6	15653.2	18531.5	22174.1	30029.1
SEI1	Q06058	32008.7	24130.1	26740.9	28120.3	28004.7	24009.8	26410.4	24767	26557.3	22225.3	24940.8	23304.6	24449.1	23531.6	31238.4	23577.5	20549	16516.1	14509	19720.9	23682.8	14704.7	20321.4	20543.6	21541.3	20653.3	17499.9	16319.4	20101.7	15843.2	20015.7	20384.3
DUS4	Q06063	35233.1	29196.7	22643.1	29752	28534	25303	25821.8	26538.1	28749.7	26142.9	29954.7	27571.9	27886.9	21819.6	32802	28399	38726	28426.8	24509.4	13862.2	36008.1	21536.3	31985.9	17968.1	35061.8	24776.2	29742.1	17889.9	32782.1	27071.9	23573.4	33380.1
YLR407W	Q06070	6401.07	4935.31	5743.05	5455.27	5434.65	4014.85	4079.56	2626.86	5115.15	4868.43	4324.5	3393.42	5989.83	3980.89	3367.76	4424.21	4894.06	2008.86	2969.19	3780.9	4336.22	2898.36	2909.92	3358.28	4570.09	3054.26	2469.68	3580.82	3614.51	3329.61	2151.76	3401.51
BLS1	Q06071	16014.1	9003.41	8411.45	2268.42	13035	7699.57	4091.85	8248.84	NA	4712.47	7139.02	4865.11	17054.2	27368.2	6046.5	3662.43	13399.3	5224.09	3307.96	4498.04	10229.4	5506.33	4801.86	2662.74	12778.7	4341.79	2074.71	2101.21	8481.97	7733.57	2652.47	2611.81
UTP21	Q06078	146889	145429	155724	166095	168351	150448	151702	157611	171921	151390	153148	156877	174323	150832	172433	148390	169751	142134	151998	138239	169317	136637	145603	137187	168256	139631	135446	138338	160035	142421	142120	119177
YPR098C	Q06089	335390	460058	536936	468167	352079	522594	549860	533159	325904	519043	578876	540707	368712	559757	651654	527504	243046	321310	443192	355372	247444	325391	418671	356055	213806	299585	361503	364019	227279	289196	358400	392686
MRPL51	Q06090	31999.2	36696.5	30828.8	33112.5	30187.1	36859.4	34108.5	31205.4	36127.8	36732.4	37660.5	27163.2	29233.9	35640.9	35887.4	25826.5	34981.8	38375.7	38464.5	34098	33085.2	39369.4	45935.5	38368.8	29311.2	34088.3	37677.6	38286.7	33334.1	31935.5	39727.5	36376.2
COG4	Q06096	NA	8034.49	12311.4	13429.9	3732.86	9177.3	18625.3	20710.5	4623.02	14074.1	17029	20590.9	3075.73	10976.3	12910.5	18641.5	7403.64	13179.9	17968.7	22250.6	6023.25	13482.1	16833.2	20058.6	6998.53	13065.3	18133	23975.2	7102.51	12710.9	16470.3	25062.2
YTH1	Q06102	4690.88	3963.13	6357.83	5179.01	8735.78	NA	6116.64	NA	NA	8480.28	6927.83	NA	8829.55	5577.48	4893.28	NA	8953.31	3098.81	8177.57	7294.01	8589.02	10387.1	4232.06	6347.55	12541.3	9358.97	5517.06	5713.94	11297.9	9072.76	3062.44	8652
RPN7	Q06103	386355	414624	425394	445093	403175	450074	452810	448382	398103	440450	435383	470707	399076	426678	463286	495542	420759	489306	481275	521385	450583	471132	464910	479712	467218	464910	501760	521079	413065	461105	477880	529104
GLD1	Q06104	1239.96	3041.31	2693.96	2803.84	2829.15	3407.9	3814.06	3666.38	3682.53	2259.49	3096.47	4623.01	2533.26	5111.32	2772.46	2551.39	3146.58	6047.84	5354.36	4769.39	3467.89	5699.54	4135.89	5106.62	2894.23	5116.66	5888.07	5514.63	2739.25	5786.48	4639.09	7166.16
MRD1	Q06106	61657.6	49437.9	52323.3	43119.1	64242	50869.1	50905.4	54130.6	66751.5	48002.5	45768.4	45568.3	67553.6	44922.3	46347.6	52331.1	85249.9	52837.4	52812.7	55884.1	75887.5	54762.8	56859.6	56844.7	79208.3	55168.6	56963.4	60165.1	70664.8	48638.5	58087	45177.8
YPR114W	Q06107	97502.1	85885	89722.3	112015	121681	96525.6	102295	84659.4	119111	84250.9	111675	95162.7	123416	93299.1	115922	74521.8	115645	97641.6	88041	86585.6	128579	97423.6	93011.7	79782.3	126262	81645.8	96749.4	76127.7	125251	71351	89050.7	59635.5
RGC1	Q06108	55277.2	40974.8	44846	42641.6	60054.6	47164.2	43327.8	41841.6	58838.6	49919.6	50783.3	39722.4	58184.6	45228.8	45938.4	40123.4	64668.1	45206.4	43774	40365.7	56859.7	38896.4	40886.7	35531.3	60338.1	41523.2	42653.3	39108.4	59091.7	42683.4	39965.7	37955.3
RRG8	Q06109	NA	5090.61	7557.01	6979.26	NA	5711.72	7816.58	10842.4	4645.28	10074.4	6193.92	13376	NA	10172.1	6763.84	NA	NA	11805.9	14564.8	15378.6	NA	12620	12095	14343.9	5629.7	NA	16862.9	17230.2	NA	13533.4	14152.3	12828.3
YPR117W	Q06116	398477	392838	388563	395464	454704	379200	379711	342368	416758	347266	405830	414063	439967	402965	401036	399553	366675	409105	329101	315102	384963	381755	306236	336109	337185	392508	305112	290720	352118	448568	318121	353395
SGD1	Q06132	23334.2	23213.6	31035.2	32868.6	22547	26371	25868.8	27236.9	23057.2	25095.6	33960.3	27122.3	21026.4	25800.5	32123.1	28938.2	23293.2	21773	25940.1	24837.6	23025.4	22327.3	22315.7	24046	20868.7	23927.6	24968.7	24332.6	23058.7	22306	25063.8	25252.4
SPO77	Q06134	NA	NA	NA	NA	NA	NA	NA	NA	NA	NA	NA	NA	NA	NA	NA	NA	NA	NA	NA	NA	NA	924.178	NA	NA	NA	NA	NA	NA	NA	NA	NA	NA
YLR345W	Q06137	28485.8	40536	40690.3	39811	34288	44525.6	48104.3	51581.5	31511.7	40641.2	40146.6	45857	33653.6	38329.9	40909.8	46564.7	31399.4	49979.2	48554.5	54800.5	36292.1	49554.1	49134.6	56748.4	34664.8	46297.9	54121.2	61647.6	32097.3	40996.3	51881.5	52401.1
KAP95	Q06142	43250.8	76279.1	85658.5	95562.7	67888.4	99222.5	122788	133751	71723.6	99227.3	91033	153956	75544.5	99843.2	96843.5	124002	58773.2	139279	138041	192994	85443.4	144341	111263	165369	81327.8	134117	168691	208249	79020.4	129485	146438	200520
DIC1	Q06143	36964.4	42925.7	43906.5	40787.2	38911.9	41965.2	40824	41584.3	39315.3	46480.8	43853.2	48670.9	41331.9	44651.1	47117.6	41698.6	38480.6	44644.6	42975.5	43836	40733.7	43458.2	45389.9	45296.4	41206	42332.6	39778.6	39888.5	42448.2	39539.4	37313.3	46993.6
ORM2	Q06144	260928	232292	220122	211748	297498	265572	213315	211364	244981	227599	205232	221232	273116	286613	247423	230121	274828	242055	231415	186330	289418	189778	203770	185442	281416	231191	199567	187659	251009	240007	181460	225517
YLR257W	Q06146	11248.7	9857.72	14809.5	12826	10144.4	11558.1	15694.3	10874	8306.18	11238.1	15233.8	14585.1	5679.52	12290.7	14390.2	9944.67	17684.3	9555	18426.6	17291.3	8424.72	11735.1	15556.5	15354.9	10109.7	13972.2	18249.5	16406.5	10041.9	11206	21066.2	14743.4
LCB5	Q06147	19578.6	18745.6	22587.9	17732.3	19091.4	19340.1	21317.7	17540.1	14769	18414.3	19020.2	12130.6	14798.7	15203.5	19213.6	16428.6	14971.6	15906.3	17829.8	14930.4	14693.3	17208	16398.8	17431.5	17528.2	14974.2	18331.9	18346	14628.5	18240.3	19636.2	17278.2
NEJ1	Q06148	69105	27414.8	32622	26886.7	38634.1	23776.1	43520.6	36982.1	39221	26953.4	35980	46516.7	31517.2	32074.2	32205.7	37659.1	51987.6	33499.3	40826.3	35376.1	57398.5	36155	38184.7	32334.2	52015.1	28432.4	27512	25804	51689.8	33213.3	35088.5	35583.1
BOP2	Q06150	NA	NA	8107.08	11911.7	14706.8	9931.49	14094.8	19464.4	12168.6	9163.64	13340.5	14626.7	12495.7	10193.6	12829.5	25591.9	18077.3	10467.1	13477.3	13964.5	8726.69	13760.1	12918.2	9165.96	12109.9	5901.43	6880.01	10702	19983	13252.6	10005.7	12189.3
DCS1	Q06151	377836	451228	450964	433852	424668	489530	515117	536937	409798	413877	478316	475396	416076	420528	484503	460331	348395	458826	438164	495368	422805	435426	479600	504474	386986	444823	472782	508672	389909	377031	459669	432222
YLR271W	Q06152	5412.25	2528.02	6370.59	8770.65	2908.76	3607.52	8526.35	6646.26	4691.64	4196.56	4835.88	1668.29	2461.99	1383.13	7698.16	3421.28	3758.8	2090.31	3752.03	4807.53	3824.28	445.149	5261.85	6052.74	2810.63	NA	4478.31	4712.35	2113.21	NA	4459.69	2427.92
YCS4	Q06156	69629.6	98790.4	84625.5	95595.3	67711	96200	84458.1	NA	70915.5	82576.5	78973.7	108186	83560.2	88877.1	88955.4	91533.1	70647.1	78783.3	87246.6	91537.7	83255.3	76497.2	82739.7	83469.9	52208.3	59593	93464	88365.5	69552.2	74130.7	91201	84940.2
ATG39	Q06159	40506.7	15126.7	13426.1	13916.7	35683.4	19375.4	15766.8	19432.8	35480.9	18320.6	9720.39	23830.1	37291	18523.3	16357.7	24696.3	25038.5	20831.8	23991.6	18821.2	24368.7	25678.9	21270.1	20519.8	27459.9	20480.8	18042.2	18427.7	28423.4	25853.8	19250.4	22934.6
PEX30	Q06169	260804	244425	342351	339724	248379	283559	307254	289960	249620	278612	319408	309054	244456	285964	348172	338581	234106	278510	297227	266106	218988	262592	281076	302254	223506	263096	291592	299497	220320	264429	284067	285517
YLR326W	Q06170	48898.2	73874	92981.6	94981.1	50217.6	74793.1	87674.7	98070.4	45083.8	73281.6	98163.8	95082.5	52491.9	73609.9	101121	99613.6	51395.9	65741.8	79403.6	62827.7	43663.1	59183.7	77907.1	73278.2	45609.1	60548.6	73079.9	67155.9	43832.6	62261.5	73797.6	75802.7
TMA10	Q06177	8338.01	3450.41	NA	12714.5	2687.64	3529.49	1676.75	11797.5	3584.82	3369.73	1779.94	6355.68	2384.07	2860.02	NA	5098.81	23359.1	NA	2601.83	8105.81	10127.5	NA	4354.79	5436.88	16944	NA	NA	12174.5	14468.2	2635.18	3505.39	5848.34
NMA1	Q06178	159032	98454.9	97219.6	117948	127414	95059.7	88979.8	108207	131617	96606.8	110028	110001	127608	99325.9	107401	110808	146626	114493	110780	99868.2	141522	102522	94464.2	105066	131186	102546	96502	97305.4	144126	112456	101651	99915.4
FMP27	Q06179	45745.2	30270.1	26408.7	23960.4	47640.3	28582.9	25232.1	26781.7	47546.2	29422.1	28272.2	22352.1	49150.9	29257.3	27811.9	24488.8	42726.8	26638.7	22734.6	19850.1	41823.3	24430.8	22870.5	20526.2	40372.4	24500.3	22678	19231.1	39646.4	26463.9	20757.1	21087.2
YLR455W	Q06188	10067.5	12476.6	14777.5	15248.5	15284.2	15110.2	14474.7	15051.8	18959	15221.4	12488.2	14205.1	17261.6	13290.2	16480.4	13559.3	18973.3	14618.8	23436.1	19036.5	21369	8389.95	22096.7	21115.2	17299.9	15404.3	18681.8	18447.1	19786.8	13432.3	20045.9	21004.6
ECM7	Q06200	NA	4686.63	5978.97	6552.82	4655.62	6796.31	7272.25	8304.2	8824.14	5556.62	6846.71	7191.33	5678.81	6810.6	5833.23	4852.25	5001.68	8034.37	5506.37	6143.57	5042.45	5614.7	6512.79	11393.8	20670.4	9668.88	8442.38	3078.93	6161.6	5555.75	13465.7	21226
YLR446W	Q06204	12377	13132.5	13906.7	13439.1	13449.9	10496.4	13790.1	11689.9	13972.2	9341.1	14183.8	11151.7	8452.66	11025.6	11913.8	11408.4	11625.7	10860.2	12282.7	11388.3	12153.6	11812.8	14707.6	15981.4	9746.3	8472.68	12345.8	12298.2	14938.1	10211.2	9744.2	11621.4
FPR4	Q06205	205062	269698	270533	329024	221460	256309	246846	334862	234035	199637	308277	313262	213946	279027	264169	325949	238390	317316	290900	332295	272116	300260	304656	369887	251019	295695	288733	345458	236254	260535	328721	316550
MMS1	Q06211	24113.5	23292	21421.2	21988	23590.4	23478.1	21548.2	21249.7	25136.3	23769.3	21974.7	20717.8	22371.5	25943	21174.5	21375.1	22385.6	21114.6	20250.5	16510	23667.5	18696.3	20114.2	18198.7	23204	19212.9	18954.4	17598.5	22039.8	21715.5	19402.8	17850.4
NUT2	Q06213	6668.59	1943.19	1977.38	1959.31	5759.05	2602.74	1109.27	NA	3725.23	NA	NA	NA	3899.51	497.166	1882.05	NA	4063	970.759	2174.13	2500.74	NA	2040.44	NA	2555.36	5661.96	1890.89	1847.85	1253.37	5330.18	NA	1370.43	3353.01
JIP5	Q06214	42486.8	47158.8	48731.2	45071.7	46072.5	48159.1	54484.5	60753.6	47209.8	50964.8	52424.3	51914.3	48718.6	40148.6	50257	48511	55374.8	63444.4	61890.8	63693	61478.8	57427.8	59305.9	71629.8	53893.4	62297.7	68611.3	69929.8	57502	56441.5	71190.3	65467.3
SMD2	Q06217	91257.8	72418.1	87994.6	104675	76822.8	58892.8	77878.9	76393.2	56604.8	65606.3	85970	67648.9	59284	61071.4	81937.4	66433	83238.5	47602.5	60238.7	53345.8	68190.8	47845.1	62139.8	55824.4	64193	41088.5	55712.1	54962.7	78539.8	42245.6	41569.7	57428.2
DBP9	Q06218	105374	105239	88580.3	84186.8	115371	105425	86092.4	90989.2	117257	106015	85538.8	90956.9	120425	105595	87554.3	93125.5	120792	128224	115109	103430	118754	122602	114445	103665	117181	117356	110759	106167	121541	131358	116553	106517
YSH1	Q06224	29889	41862.5	35840	40692.9	30907.9	39957.1	42485.8	43515.3	36718	34184.1	43924.7	37246.2	33411.7	33998.6	35291.1	34686.1	31432	42964.4	33089.3	44996.9	39095.4	38407.7	41043.3	40586.5	37752.4	35202.7	45195.3	43267.5	41202.2	40967.3	44962.6	39068.2
SHH4	Q06236	5026.51	19301.6	16718.9	19674.3	5181.06	14585.7	19162.4	20615.3	3750.17	11943.7	18160	15890.7	4950.85	13101.4	18563	17934.5	6825.38	6136.61	10740.4	13679	2315.57	6531.67	14131.4	13753.6	NA	5424.2	11239.6	13118	831.932	4746.51	11607	12149.2
PUS5	Q06244	2178.01	3379.47	2815.38	4246.16	4114.76	6713.29	4932.39	2907.23	4031.47	3361.73	5972.6	4721.21	2137.18	3830.97	8770.76	2757.12	2250.82	5769.78	4426.16	2850.96	3607.23	3783.97	2824.45	4362.76	6225.39	3065.13	4480.91	4909.32	5208.47	2530.46	5385.88	5106.06
SEC10	Q06245	24411	26564.1	30178.7	28533.2	21992.9	26158.8	27152	28673.9	21595.8	29472.5	29693.1	32393.9	19876.5	29270.8	32027.7	35025.8	22493.4	23616.6	30088.1	29825.7	23798.8	20109.7	25181.8	28267	23995.2	21864.3	28270	27359.1	21724	19341.9	25531.9	29359.8
YLR173W	Q06247	9794.24	15154	16822	18992.5	11093.3	12231.6	13741.9	14734.6	9091.96	16668.9	18271.7	13682.9	12484.5	9961.19	14183.9	15168.6	7695.56	9502.76	12813	10026.6	7064.39	8505.39	14345.1	10553.2	8519.58	12200.8	11774.8	10793.3	8725.98	13280.1	11104.4	9536.69
YLR177W	Q06251	9091.99	4612.24	1758.4	5499.56	8108.52	4764.15	4914.62	5620.12	7914.67	4782.6	4878.93	3750.45	7862.56	4704.65	4054.21	4329.86	13452.9	8306.55	4327.59	5773.03	11651.5	9397.42	4608.2	6204.04	8459.84	8001.37	5149.8	4811.1	9640.25	6507.76	5498.4	7063.88
YLR179C	Q06252	1.41447e+06	1.2302e+06	1.29897e+06	1.23903e+06	1.37484e+06	1.05439e+06	1.07296e+06	991438	1.28882e+06	917058	1.15987e+06	927499	1.36955e+06	988988	1.13913e+06	1.10471e+06	1.55327e+06	1.09312e+06	1.07028e+06	831818	1.5568e+06	1.14015e+06	1.02131e+06	929061	1.62213e+06	1.12148e+06	927928	823366	1.6228e+06	1.1195e+06	991630	873521
VTA1	Q06263	18871.7	18679.9	21890.4	29814	18930.9	20029.3	24797.2	31542.8	17308.6	17678.1	25515.2	19562.9	20085.6	19548.7	25929.1	22632.1	16357.1	17828.9	15398.8	22904.4	19719.4	17812.2	22670.6	25472.6	15187.6	14843	17875	20604.6	17144.7	15824.6	20619.4	20779.8
EMG1	Q06287	28407.6	20800.7	19776.3	32330.6	26825.2	21599	29444.4	21964.9	26674.8	17740.5	25927.7	18675.8	18476.9	16821	16431.3	19989.8	39162	27034.3	25791.9	24414.3	34219.1	19579.3	30684.9	27981.7	26403.1	26141.6	29690.4	30693.5	34236.2	24558.8	26006.6	23059.3
SKG3	Q06315	28763.3	16500.2	16021.8	15276.1	24299.4	16794.5	17113.7	12373.7	25801.5	15798.1	16253.8	17487.8	30399.3	14928.4	16735.9	13789	26746.5	15477.1	13006.5	13122.4	26674.8	14477.9	16176.3	13132.5	26691.8	14791.8	14828.6	11731.7	27160.1	16796.8	12270.6	14317
ATG26	Q06321	30294.8	31260.7	29417.9	29231.1	36734.2	34027.2	32096.5	30266.7	34629.5	34053.8	31225.2	29762.6	36137.3	34057.4	29504.9	26752.4	31394.3	35227.6	30851.8	32611	34589.3	31926.2	32751.9	28681.5	34308.1	33314.6	31933.2	30443.8	33732.9	33076.1	29070.5	29584.4
YPS7	Q06325	23833	16564.8	25818.1	20067.3	22167.7	18756.5	18242.9	18785.5	15789.5	20446.5	22236.2	24075.5	18434.1	15198.7	18691.5	23115.2	14252.1	16319.8	18838.2	15825.1	13075	14254	16396.4	15919.1	14487.9	16431	17211.7	20120.7	15740	19330.3	18192.6	16680.7
GGA1	Q06336	120680	119055	151282	157221	128291	141383	187042	217476	131890	126069	157699	190491	124882	127080	138009	149291	126713	142749	163830	219800	118364	150421	171927	201638	128085	145495	191337	217863	123606	137152	185512	221219
EAF1	Q06337	4463.8	4642.43	4534.85	NA	NA	4915.65	4982.31	4404.74	5804.15	4959.77	3899.68	NA	6473.94	4323.59	3774.42	5192.86	1941.22	6259.93	7264.36	5742.73	6450.89	7576.51	6658.69	6314.24	6266.26	5884.68	7214.26	6087.87	5156.7	5845.26	6596.6	6797.18
BCP1	Q06338	143731	71168.2	96722.4	123376	124358	86170.2	112619	114927	130440	82800.3	120854	94931.3	123119	93289.7	108849	90622.8	141526	110410	102286	87166.1	133494	93678.3	106200	116037	127186	96132.2	104575	93230.6	112660	88768.2	104747	85360.9
TFC6	Q06339	14199.4	21943.8	16381.9	17944.1	16136.7	20780.7	18867.2	17379.4	11959.7	16439.4	16673.1	18572.3	18692.5	22180	19811.6	19788.6	13826.1	20993.9	19529.6	17392	18442.2	18397.2	19014.4	18648.5	17705.3	20863	22495.3	23074.5	14142.5	20964.9	20600.8	18764.2
ESF1	Q06344	35027.2	22639.3	23902	32160.9	35185.9	23996.6	24439.7	26384.8	34231.8	24717.9	24204.3	24579	32308	23054.6	25818.3	22060.5	42100	30791.8	30898.8	25603.7	34909.2	30122.7	32868.7	30736	34546	32824.9	29564.6	30260.1	38161.4	33850.6	30806.5	28042.3
KEI1	Q06346	41010.3	24548.5	34282.4	32270.6	31731	24336.2	26103.1	27855.7	29582.8	26219	31155.9	27206.7	29844	14135.9	35567.7	37398.9	23955.2	10077.2	16886.8	15110.1	22145.9	16261.9	17878.2	17017.8	29355.3	13832.8	14181.2	15050	26838.2	15058.1	15268	16619.5
CTS2	Q06350	10255.4	5904.32	9290.53	9996.77	13990.7	8527.99	8893.4	10826.2	10122.4	10949.2	11050	12313.6	11117.7	5573.48	10315.1	8888.8	11704.8	10170.7	9827.01	10355.1	15335.1	11302.5	8964.24	11097.9	14324.5	9567.16	10589	9367.95	11648.7	6595.28	10416.5	10168.8
VPS74	Q06385	130422	121663	126004	143164	119146	126471	147314	137019	117742	120130	133100	155687	122694	117583	136471	133926	112860	128017	138066	172513	114519	153555	128243	155986	119786	129253	146336	168597	130181	129532	142972	187535
FRQ1	Q06389	2448.63	989.13	NA	4568.93	3100.48	2026.98	5303.99	1427.18	6021.77	1823.24	3200.62	1598.41	5593.83	NA	2870.16	NA	5197.1	3015.19	4906.73	1806.57	7487.43	4406.53	3882.72	4310.13	3514	1224.69	3086.73	2620.25	4613.43	3691.42	3949.57	2952.73
ATP17	Q06405	322440	239095	292395	246423	219520	214536	209989	211792	205242	210170	219850	200865	197069	178225	225765	150795	211102	139573	124756	125501	145378	137879	158823	123237	187087	132702	104782	87079.1	188932	128848	138496	99064.8
LSM6	Q06406	32095.7	107547	95699.4	101855	50077.9	108863	107422	105898	55423.2	100649	95991	107555	32963.2	99397.1	89206.6	112149	42774.2	104685	76215.2	92450.9	59146.5	98749.9	63636.2	85506.9	61250.2	102753	81453.8	90747.7	43011.9	97102.6	80370.6	116265
RGA2	Q06407	19237.4	16983	18379	21589.8	21663.7	15342.1	20335.5	16134.2	18822.2	17316.2	16652	17394.9	18439	15909.7	16552.1	11154.4	19759.6	18694.2	20211.4	19801.9	17528.3	16674.4	18892.5	17820.7	18783.2	18694.1	20563.1	14990.3	18356	17511.1	18298.5	15300.4
ARO10	Q06408	37782	35634.8	21469.7	30291.5	46413.8	45005.8	32202.3	35313.7	53122	38929.7	25868.8	31947.4	47689.2	49299.9	24460	34496.7	36529.5	85681.1	48252.4	50192	58038.5	79020	48615.6	42262.7	55276.7	68074.7	50764.7	44424.4	48593.7	72067.6	50602.3	45349.4
DCK1	Q06409	22285.8	24912.6	24268.4	20845.8	25321.3	25286.5	25342.8	21936.7	26224.9	26676.3	23824.8	21835.6	26800.9	25841.4	21980.3	20956.1	23297.3	31314.8	27353.5	25009.5	27139.4	31210.7	25931.6	23268.1	25383.4	30465.1	27058.2	24357.3	26010.2	30180.7	28452.8	24400.4
ATG17	Q06410	12052.8	11182.2	13137.8	13458.2	12610.1	10089.5	11740.8	5945.63	12902.2	13094.5	14360.6	3587.21	8110.6	6982.18	9803.68	9753.49	15502.2	14831.7	9093.52	10193.2	13544.3	10347.5	12152.6	9217.67	10097.4	14168.1	8952.21	12889.7	7696.02	7882.35	11486.2	11993.4
SPP382	Q06411	11072.1	8373.02	10919.7	10017.5	9911.66	9594.12	9402.9	10054.8	12736.9	11251.6	6386.02	10659.3	12506.1	9925.64	10798.9	11665.1	10816.2	9077.6	4137.84	9265	12758.5	7798.16	11669.3	12178.9	15901.2	9900.28	8471.06	4438.1	11258.9	4000.35	8115.96	5474.85
TUS1	Q06412	31020.4	34705.5	39453.6	35634.2	36802.8	38526.9	33611.6	32091.5	41333.5	32697.6	34238.5	35041.1	44885.5	47172.8	40289.6	46251.8	34851.7	25857.6	30021.5	18008.7	36562.2	28549	23231.2	26640	42096.9	25241.2	21284.8	22440.5	30364.7	47287.4	27249.3	26668.3
TDA5	Q06417	26228.5	22019.2	29917.7	31875.7	28071.5	25175.3	28094.9	27691.7	32475.4	21122.1	29329.6	30796	29648.9	23081.2	31137.3	27695.9	28483.5	17676.2	23081.2	23350.5	33263.3	22179.3	26916.8	24013.9	26462.2	20415.5	25813.1	22982.5	28834.8	25205.4	26655.5	21811.7
MAG2	Q06436	9892.52	6242.59	9529.03	24123.7	9805.09	22794.7	10839.6	11412.4	16552.9	10829	18549.5	2952.83	14129	8510.85	10605.3	NA	10590	18253	8460.95	12178.2	17106.7	16711.9	17782	10091.9	14455.8	4737.49	11244.5	10456.6	11810.6	12150.4	14896.7	7066.65
CRN1	Q06440	349116	587850	510721	437016	398226	640998	555979	617832	411979	672155	484516	564683	409146	697644	418465	574298	432790	773771	624183	729252	545150	752842	596250	665229	546321	755579	746443	746795	482335	720686	693831	736279
PIN3	Q06449	26396.3	NA	14486.7	37135.1	NA	NA	27416.4	25304.6	NA	3704.8	26324.4	46743	26138	NA	37055.3	NA	NA	20028.3	29456.3	26946.6	21332.6	27479.9	31291.8	33158.2	26288.3	24088.7	30619.9	32705.7	33983.8	21896.7	28677.2	30951.7
TPO3	Q06451	10571.5	7838.73	5276.02	5793.56	12681.9	9761.11	6234.03	7544.24	17307.8	14796.4	5927.4	8148.02	13821.9	16898.7	6472.49	11820	11045.9	16645.3	14436.5	13350	14390.6	18170.5	11266.1	11622.8	15600.8	17437.7	14056.9	12457.9	16595.3	22520.5	14098.4	17223.4
YLR352W	Q06479	31116.2	39723.8	42473.7	42871.4	37129.7	41412.9	42675.7	45576.3	31646.3	32256.6	43555.8	47592.4	36468.7	36090.2	46946	42481.2	29891.1	33902.8	35327.9	35332.5	31161.7	35948.2	36432.3	34993.3	27162.4	35475.8	36126.9	37469.7	30370.3	37590.3	34616.3	36236.3
ATG33	Q06485	351102	175662	279693	660985	319038	256183	435900	163458	341603	251479	334322	320247	280390	229091	360670	275732	404731	403185	408674	265326	420899	307500	360188	218071	326946	401079	446587	278647	638059	239107	323517	213083
RSC2	Q06488	49260.5	46330.8	42452.4	37276.7	50642.7	43321.8	42561.6	40479.2	48838.7	47216.9	42304.2	34862.9	48950.3	43466.2	37231.6	37530.1	49121.9	45425.7	44746	42885.3	47588.8	48724.8	48458	48273.7	48959.6	45996.4	44904.1	43864.5	48165.4	43224.6	45258.7	46649.5
MRI1	Q06489	62880.7	87606.7	67547.3	53216.4	84626.6	86675	80829	70329.9	84386.9	82671.4	85031.1	65850.3	81841.3	92065.8	62834	75946.6	82445.8	120851	97891.5	113160	105377	130175	90346.3	98952.3	122071	124362	99514.6	108270	97342.6	118116	104480	123725
YLH47	Q06493	214522	210942	224416	216994	207959	196262	202479	196336	214775	204562	227347	172358	199572	198681	231800	187469	206962	127581	165539	115879	177212	135097	184676	156343	181819	126789	141659	118363	172556	126581	158540	125068
YPR127W	Q06494	289979	685097	835668	845468	298593	784603	1.08213e+06	1.1235e+06	317008	793900	886928	1.10037e+06	330856	806848	893046	978359	224762	686949	827361	1.0238e+06	276247	699692	766965	846424	273872	703688	993143	1.02892e+06	273821	618541	858380	991316
ANT1	Q06497	43382.2	35684	38796.6	38913.6	37894.6	36367	38875.1	43106.7	29140.6	41863.1	41521.7	48368.3	36280	45116.5	56879.8	47850.5	30778.2	42226.7	45311.3	45264.9	34564.2	34892.8	49673.6	46375.2	28874.7	36012	44302.5	45985.4	29944	38849.7	38429.9	53046.2
NAT3	Q06504	83232.2	73339.3	72281.7	86102.5	80316.4	70315.7	71058.8	72020.5	77548.6	66112.1	73738.5	73753.7	76487.7	57783.4	76789.3	70266.7	78811.5	61606.9	64521.5	52261.3	73958.6	60497.6	66143.6	65957.4	71619.7	53505.1	60306.3	57904.9	71939.3	58571.6	57042.2	61322.9
SPN1	Q06505	120136	84093.2	105251	102081	87486.1	83839	88601.5	96306	88651.9	89217.5	92710.4	93786.9	87574.8	89338.9	92563.7	78717	152068	66543.2	93828.5	92569.9	89447.6	70261.2	97618.4	87812.7	99166.8	74617.1	92967.4	87513.3	107412	70819.2	94187.7	86855.8
RRP9	Q06506	104738	141314	187471	206633	125021	143611	158060	181990	126796	145053	171324	154016	133261	146839	175572	177369	142123	144102	152291	143722	145406	133906	141077	148492	128931	137865	144654	145456	141033	131661	147765	142931
LOA1	Q06508	24398.2	24210.5	23708.9	24365.6	27374.4	27157.2	26691.1	27039	32985.4	27536.2	26891.4	27503.3	27227.2	24259.4	21462	26522.4	29669.4	36388.2	32328.7	32531.9	38175.1	33912.9	30796	34360.9	35509.9	33542.6	34933.6	36581.7	34135.9	30925.8	34048	25952.7
TAZ1	Q06510	20042.4	24987	29296	22445	20664.8	25107.1	26783.8	29042.8	25941.2	21016.8	27017.6	27450.8	21161.3	29541.7	25565.8	28092	20449.7	23246.1	22226.7	27934.3	21534.8	21575.4	25404.1	28846.6	21240.9	21315	25459.7	28673.7	19618.9	21988.8	25611.9	29018.7
RRP15	Q06511	37802.9	27099.1	26440.5	27152.6	31744.2	27692.2	22875.6	26720.7	31384.9	28671.7	30822.3	29838.7	24871.7	32666.6	27200.6	29258.6	42556.8	24150.2	29508.5	26175.8	28204.3	27410.5	31057.3	33828.4	32568.1	27102.9	32659.2	31818.7	34760.9	29613.9	30363.1	32265.9
NOC4	Q06512	31876.4	30700.3	27213.2	24973.7	40721.1	29766.1	25728.8	31888.2	38698.6	39524.3	31003.5	28332.3	35450.2	26493.3	30642.5	28540.1	35626.9	37107.4	31547.9	31066.2	36455.8	36628.1	28081.3	31275.5	38094.1	39145.3	30944.7	29482.7	40230	32542.8	29137.7	25170.6
YPR147C	Q06522	16372.3	10673.8	11968.2	19084.1	15882	11380.9	18007	18330.5	13970.2	8415.96	15448.5	15437.5	10925.2	10141.8	15805.7	17743.7	15353.8	8906.54	8761.6	11666.5	14810.4	12471.5	9728.32	11951.8	11231	10568	10331.6	8630.19	12188.1	9692.23	8734.28	8494.65
YPR148C	Q06523	154398	78323.2	98964.1	78173.8	139452	95160.3	125220	133634	136759	117861	101595	133817	128632	127317	99936.6	106331	191778	143230	143320	183905	160205	145633	146014	164694	169584	142902	153529	175751	168282	139487	165945	158238
URN1	Q06525	10116	9961.06	13813.2	15759.7	11032.2	12381.3	13176.2	14043.7	9645.82	12998.5	12736.2	13891.4	10035.5	13194.8	12919.3	13565.7	11908.2	12895.6	13528.6	15178.5	10190	13476.6	14923	13645.7	10688.6	12011.2	14294.7	13874.6	12032.8	11315.8	13924.5	14055.8
CSC1	Q06538	114964	120752	128254	123211	113039	112542	108491	103439	103533	108179	113613	111396	109887	114957	130833	119472	103415	90029.9	93419.2	82438.4	95390.4	87910	97345.4	94812.3	91236.9	90504.7	87810.6	89165.9	94536.6	102148	89754.1	93485.7
ARV1	Q06541	3588.19	8639.61	11360.4	9723.93	6608.04	8648.91	10120.8	12004.9	9703.02	7675.62	15330.5	12201.4	11213.4	NA	8134.26	2466.02	7150.47	7276.36	7029.85	10405	6630.08	7018.18	8684.28	10693.6	11063.6	3110.58	8634.39	7860.02	7965.97	NA	7220.87	9691.47
GPN3	Q06543	38771.4	NA	NA	82216.6	42681.4	60133.4	64306.3	88502.8	62247.8	50932.6	NA	44986.3	56957	40904.3	67885.8	43546.8	NA	58701.9	60975.4	75179.4	40733.2	50918.3	72193	87258.5	46861.9	63138.9	63045	87141.4	21888	34594.4	79971.4	57714.6
CDD1	Q06549	19814.9	27693	25436.1	43428.5	21682.2	28993	45270.3	28867.9	33486.2	17988.8	43292	26993.4	27034.2	17057.2	44258.2	22634.7	15473.1	26971.3	24293.1	26763.8	28237	24313.2	26593	33325.5	30753	18505.6	29567.7	29077.9	25847.9	10705.6	25756.7	11662.8
IRC20	Q06554	14347.1	10471	10565.4	6868.83	11833.2	11896.2	10433.2	9724.7	13021.4	12021.3	9822.95	9579.59	13460	9175.42	9986.9	8357.18	12197.1	10318.7	8922.34	9132.86	9756.65	9229.41	11554.6	9481.47	9600.18	8667.61	9487.8	8073.37	12434.7	9882.63	7912.29	6850.41
SYM1	Q06563	23237	26657.6	27712.6	27710.9	21116.5	26238.6	26581.5	26364.7	20133.5	23057.6	24287.4	18421	21469.7	18759.4	29359.7	25930.7	19274.7	14555.5	16205.7	14378.4	16443.1	13129.5	20050.9	13946.3	14246.8	15224.5	14753.1	15021.6	12982.1	10347.5	14687.7	17961
MCP2	Q06567	39951.7	26698.2	24633.9	30718.8	39021.2	27789.8	26140.3	18848.7	36527	23343	22739.2	22189.6	22791.3	30031.8	24220.8	23356.4	29951.7	29521.5	25858.9	28417.8	31490.6	29488.7	29050.9	30020.8	26253.6	24719.1	22185.8	23956.1	25355	26811.5	27742.8	28637.4
HPA2	Q06592	9995.69	41588.6	49553.3	53444.8	9847.49	39353.3	49304.7	42625	8784.42	31880.2	43552.8	40491.8	6169.97	31078.3	48348.6	42675.2	4475.31	23105.7	30152.2	33572.9	7037.23	22623.8	34496.9	37004.9	5567.57	19820.8	33114.9	34716.1	5019.14	18847.9	32544.7	39718.4
BSP1	Q06604	4122.26	NA	NA	4216.15	4927.93	NA	4647.76	4595.61	NA	4577.41	5975.06	6186.68	6559.8	6159.23	5461.36	NA	3705.23	11813.7	7380.8	10802.3	3727.93	9261.57	8140.62	9215.34	9820.24	7385.49	6334.22	8838.88	9268.53	9701.54	7436.88	NA
YPR172W	Q06608	3756.71	11793.4	5963.82	5908.58	9407.35	18015	13976.7	13471.7	9261.66	19870.7	11152.7	13268.6	9501.8	21814.3	6381.08	16004.6	6046.61	34961.7	28758.6	40741.6	13260.8	31669	20218.3	28264.9	13691.2	35599.6	38329.4	42297.2	12416.4	35361	29479.2	43767.2
HDA3	Q06623	13537.4	9469.04	8056.48	11458.1	8532.51	9616.05	11070.7	8802.85	6412.57	7900.73	12290.9	10647.8	8685.07	7208.74	14243	9569.32	9242.54	10122.2	9913.6	9324.75	10694.9	9201.42	5378.62	10546.5	9574.97	7839.63	10128.2	10959.4	11764.6	8521.38	10418.7	10323.8
AOS1	Q06624	19863.9	43513	35248.2	29104.6	27349	49417.4	39632.6	46575.7	29518.5	55918.6	34770.9	38888.2	24812.3	55485.4	36373.7	40364.8	22970.5	61068.2	59313.8	78586.3	31481.4	62087	51507.3	60621.1	35373.5	61688.7	69017.4	70494.4	35043.3	62600.9	59619.7	75711.2
GDB1	Q06625	1.03972e+06	1.23101e+06	1.44824e+06	1.69752e+06	989497	1.16609e+06	1.36743e+06	1.38534e+06	953186	1.06093e+06	1.39728e+06	1.39863e+06	1.00175e+06	1.02313e+06	1.56894e+06	1.49484e+06	725083	767767	893082	820050	690616	742665	927461	948095	671925	752338	883443	863061	695589	762894	847773	873988
ATG13	Q06628	15123.5	14474.6	12948.5	11970.4	12186.7	12309.6	12144	14425.8	12216.8	12187.2	14988.1	13163.1	9941.81	13048.6	12716.2	13042.6	10989.2	17124.2	18578.1	19032.1	13674.4	13193.1	16956.1	16263	12770.5	16753.9	18291.4	19134.2	14740.2	13155.9	18168.3	17765.4
HDA2	Q06629	12959	23611	29569.4	32401.3	16870	26698.6	30617.6	30317.1	15759.6	21283.2	25905	34995.7	18830.2	24604.3	21062.6	32824.5	15513.7	17921.4	21404.8	21124.6	14142.6	23678.3	26992.4	27253.9	20236	20626.3	21575.1	25943.5	16556.6	26753.3	24730.7	19468.7
MHR1	Q06630	40339.2	36058.4	28880.9	28368.3	32433.5	37068.7	27684.4	28687.5	35938.5	35487.7	30802.4	19822.3	31041.9	36533.7	33706.1	26756.4	30017.6	31281.8	32682.9	28630.3	31710	37127.2	36516.2	36696.9	28948.3	33837.5	30559.8	33900.8	24907.6	30984.2	36881	31325.5
BFR2	Q06631	25979.8	59259.6	52896.1	63343.2	32690	62160.9	58811.7	74489.7	32121	75929.1	58695.1	56728.5	38391.2	71487.9	56338.7	61278.3	57829.3	60465.7	63533.8	78681.3	51499.8	71884.8	68833.4	78869.3	53343.7	63954.1	68364.1	79365	49926.4	66965.3	69200.9	79173.6
CFT1	Q06632	64634	80244	86570.3	96332.1	69830.6	80983.3	79716.1	84789.4	70480.9	75277.7	85926.3	79711.5	72944.5	74131.5	91165	93324	72098.7	66443	72081.3	65321.4	71963.3	69050.6	75160.8	70788.6	70845.1	68241.1	70876	65010.4	70064.2	73503.7	70045.1	66127.5
GPI11	Q06636	36883.1	35226.1	37479.6	25713.9	39986.3	35249.1	37474.9	31514.7	31478.7	22890.9	17515.4	23049.5	29631.1	30594.2	29241.2	34592.5	40435.1	35285.6	30048.9	24704.5	40683	26385	32756.1	27062.2	33461.5	31906.2	29751.4	25659.1	29997.2	31893.1	27517.4	29551.6
RSC3	Q06639	114269	104274	125500	110758	125404	133948	140545	123103	123064	139431	100096	148947	156450	149238	112898	132973	132862	154176	136855	151234	134870	160067	123208	157616	110586	141664	146885	136076	128184	181338	184934	140832
PMT7	Q06644	61186.2	55095.8	53459	40000.9	69048.8	51271.1	47576.6	34923.9	66745.1	41472.5	47856.9	45282	65454.2	50986.7	53281	42926.7	55711.6	44642.8	41376.5	32772.1	59020.9	41715.4	39255.6	39767.6	50387	40608.3	39229.1	36436.6	56004.1	44730.7	39981.4	37182.3
PIB1	Q06651	12698.2	17331.6	21878.7	18084.6	23528.2	17935.2	22043.1	18085.5	20580.8	17093.8	19934	15483.3	17005.8	20426	22544.3	16499.9	18432.9	19591.6	23493.8	19767.3	14515.2	21513.2	23715.3	22690.5	15766	15688.8	20281.1	22786.7	16178.4	20050	26941.9	18393.3
IPK1	Q06667	16552.6	NA	NA	22895.2	NA	19235.9	18533.4	18075.1	NA	13293.4	19342	17453.5	18289.3	14341.4	NA	21895.5	14657.5	NA	13922.3	11923.1	17368.9	NA	13333.1	15873.4	9013.28	NA	8602.7	13137.1	9136.67	NA	17836.2	10482.3
OMS1	Q06668	60945.1	66443.9	57939.8	64036.3	60516.3	65308.2	61246.1	58999.6	55594.4	64146.5	74035.7	57086	61425.4	62702	69833	58078.5	65439.3	72918.7	70588.9	61630.9	60834.2	67019.7	74089.4	67192.4	62253.1	72326.5	66667	60144.2	64824.4	61523.2	67793.4	60050.5
ATG23	Q06671	13594.3	9784.47	10372.8	10930.1	7346.82	6839.01	6924.02	14499.2	7295.18	13467.3	12311.4	11066.2	7006.37	7047.91	9006.89	6517.47	9162.01	7208.3	10083.4	7837.53	8138.33	5260.88	8671.12	10928.9	7870.87	6002.03	9820.89	8887.43	NA	5742.14	8388.35	9916.64
TSR2	Q06672	36815.4	48840.6	36884.3	42242	44416.2	51611.9	37723	39785.7	39576.5	54191.3	38413	32416.1	42780.8	44080.6	33729.7	39469.5	40665.4	63555.4	48380.8	50259.2	52094	70056.2	48547.2	46950.9	45351.9	66446.8	55824.1	56957.8	38271.6	53004.1	56906.8	54166.9
ECM30	Q06673	20557.9	21299.9	18051.1	16562.4	21627.1	21742.3	20038.7	16470	25474.5	20440.7	20550.1	20510.5	23155	16950.7	19880.7	17752.9	19341.5	28795.9	21840.8	22846.8	22491	26920.1	25282.6	22207.7	19991.2	25335.4	23184.2	22934	18679	28562.9	23804.2	21492.8
SWA2	Q06677	15681.8	9562.73	12618.1	13855.1	4665.54	10544.8	12975.9	11501.5	8274.71	10105.5	12468.7	13131.2	6147.89	10328.1	12957.8	14044.5	10787.6	11961.1	13646.6	19122.4	6543.01	10463.8	14688	15120.8	9282.66	13752.5	14531.8	17421.5	10444.5	10217.5	15820.5	23060.3
MRPL35	Q06678	25975.2	26141.5	19283.6	20967.2	20254.6	26077.7	27845.3	22421.4	25113.4	24985.5	15686.9	18413.5	22440.4	34041.2	18442.2	20573.8	23634.3	34304.9	29921.6	29328.3	28351.4	30225.9	26841.2	32080.7	21822.2	28362	29738.7	35500.6	25051.1	32066.2	31048	34365.9
UTP4	Q06679	265185	265207	277537	282948	283136	269551	260034	245351	278254	247933	256251	269556	272720	234219	266879	287669	277668	223138	249613	215331	260230	232279	246649	235327	239285	229441	229459	225681	250799	232109	231370	215924
YCG1	Q06680	20262	21429	19185.9	23749.6	20580.3	20723.3	21169.5	22996.4	19074.6	17696.9	21597.4	18645.7	19965.2	21752.6	22388.5	20625.5	21528.5	18477.8	18689.1	18596.9	18596.9	16762.8	21100.7	20609.4	18071	17460.7	19779.5	18690.7	20231.9	16757.4	18999.1	18092
YSP2	Q06681	52823.5	50794	49282.4	44691	56583.1	47351	44265.2	50270.4	49446.1	43171	40019.7	42238.7	59286.8	45669.4	45635.7	46876.7	55724.7	52161.2	51032.3	48716.5	57319.1	48309	49085.7	45546.3	56103	52820.8	52319.3	53824.3	51614.8	47114.5	49576.2	48484
UBX5	Q06682	6681.49	5559.99	5936.61	12289.6	5137.98	8110.91	11389.3	9676.86	6493.25	9773.33	9173.91	9707.07	5500.21	8765.66	7675.01	9053.29	7530.73	12583.6	16216.8	19684.1	6597.37	13417.9	12758.4	16759	7218.39	13678.5	18329	20887.3	10598.8	12596.8	16523.2	18494.3
IRC3	Q06683	6969.11	5821.67	NA	521.688	7521.17	6869.94	3875.5	786.969	7087.13	1591.26	2333.54	614.557	1782.98	660.123	NA	381.622	NA	1932.01	2402.33	3800.1	NA	4512.22	2070.06	4144.63	4387.47	2993.65	4523.11	3324.32	1105.91	478.326	4286.84	3917.12
VIP1	Q06685	229148	203638	221537	183599	240527	241021	233889	241458	239011	250563	222645	224417	235426	257630	224478	229842	272312	270513	275877	255436	276205	259030	272390	267119	267046	268124	288833	255922	258807	240248	283877	259618
BER1	Q06688	10978.6	10367.9	13279.9	13659.7	11731.3	9462.64	16691.2	16523.1	11628.1	12951.8	14571.9	13825.3	11865	13729.4	13485.2	13108.3	16949.9	12855.8	14512.6	13747.5	14010.6	12586.9	13810.2	13672.4	15344	13100.5	15403.8	13119.9	15655.5	12207.8	13885.9	15591.5
VPS36	Q06696	10349.7	11015.4	9929.51	9930.61	7406.75	10069.9	14764.5	14602	11128.3	11623.4	12146.5	12056.4	10352.2	14423	9458.56	13389.8	7684.01	18023	13731.4	19095.5	8940.27	14407.3	11466.6	18577.1	9532.2	13763.9	18137.1	16884.3	11254.5	13677	16426.7	18600.2
CDC73	Q06697	103199	167405	138350	138697	123506	152056	152659	156471	118097	161251	138279	133993	106633	149115	128915	139035	131086	151410	149194	164504	146336	147825	158688	169297	136687	152705	145692	172065	116318	140438	147767	176051
YLR419W	Q06698	60314.6	55763.6	59849.8	54421.4	65584.6	62631	62238.9	60779.7	71181.1	69016.1	64264.3	62699.8	67205.9	67818.9	62108.6	62631.5	74899.5	66897.1	67993.7	59363.3	78249	63118.6	66815.2	62043	77624	64373.4	65266	58047.9	74754.6	64736.7	60616.4	59020.8
IMH1	Q06704	19121.4	10696.5	13162.1	17463.1	22535.5	13269.9	11054.4	14928.5	20957.7	10967.9	18084.1	16646.4	19846.9	11598.5	16528.7	16126.5	27166	16733.6	17944.9	17154	23379.3	17139.7	16263.9	16779.4	24515.7	15966.6	13405.5	17954.8	26154.6	18691.6	16730	16741.8
CSR1	Q06705	126009	98455.7	124190	120322	110351	104607	109198	121257	113621	100610	97237.7	105408	118781	105889	119442	113312	157174	95730.3	111431	116885	136409	95668.8	105276	99384.2	125451	93886	101471	104923	130938	90553.4	115270	125069
IKI3	Q06706	340552	306074	294821	270979	377539	323160	281369	257249	354537	297681	261638	242180	372405	317311	283320	280086	349792	313069	287604	267221	367952	298670	275295	278874	350012	308058	295928	266344	352971	328010	291476	268271
VAC14	Q06708	15980.1	27089	26563.2	30553.2	17523.5	33798.9	36045.5	31649	19317.8	33568.8	33853.8	33593.7	17203.7	38126.2	31372.7	33245.1	17465.9	42728	41685	41827.6	17289.1	42872.2	36747.1	43228.6	16287.9	36930.3	46802.4	47491.5	19086.9	39608.5	40643.5	44801.2
REH1	Q06709	45653.5	21569.8	30538.1	30626.7	31517.9	25495.5	34430.2	30116.3	35052	27215.7	27403.2	25447.1	32324	32273.9	28721.1	27100.5	47783.5	33130.4	30818.2	32576.8	37769	33268.4	30565.5	34533.6	42119.3	33416.3	33171	35260.3	36937.9	34370.6	33416.6	35931.7
MRL1	Q06815	25604.8	21506.2	28429.6	45322.3	26508.4	26087	30014.6	26214.5	30329.3	28650.3	26191.6	27001.5	30456.3	22328.1	40791.5	25944.4	31227.3	27384.1	28773.1	25777.6	33741.5	26179.6	27898.1	22063.1	30595.2	25343	31367.2	22260.2	35203.3	33641.9	23744.9	20648.9
GRS2	Q06817	64807.6	80367.6	85904.4	83998.4	64742	76679.1	82746.8	90454.3	56306.2	84697.5	85675.4	91592.9	62070.1	80961.4	83575.1	90589.5	63561.4	78674.2	84908.8	76026.2	64081.1	73914.2	84815.5	81214.1	59432.9	74797.3	81707.6	78854.3	59323.2	74516.1	85973.2	83327.1
DIB1	Q06819	14909.4	9090.53	13091.7	14095.9	11853	8447.52	18581.3	17276.5	18225	7030.08	15430.7	4155.22	10255.6	6651.89	19138.5	7519.25	10485	12015.2	2349.56	14340.5	20681.5	15350.4	13051.1	15501.3	12023.5	7345.66	8708.66	10940.9	12318.8	5358.68	12737.1	11045
MDM36	Q06820	110057	84930.3	82418.7	106375	88300.4	82799.3	89360.8	93804.4	94285.8	110090	92176.8	97622.4	89947.5	94544.5	123566	110016	69614.1	89017.8	84474.8	63442.6	70968.2	91167	89547.8	79204.7	72010.5	83760.4	67863.2	75722.7	69739.2	88585	88500.3	88483.9
ASA1	Q06822	18227.4	18264.1	23984.9	22079.8	15415.1	17729	20129	20661.5	12888.5	17289	17291.5	25178.5	17753.9	17348.6	20263.8	21445.8	13442.8	15088	18719.2	16137.9	12472.5	18315.5	20154.9	20117.7	13093.7	11401.7	16143.9	19188.7	12914.4	15617.2	21886.9	17691.4
NVJ2	Q06833	153722	148268	146045	155462	168562	156710	149921	150504	157808	152849	156075	155385	157376	159186	152612	167562	164788	151413	146127	139740	169392	147488	143600	136533	164450	154346	138789	144907	162841	155959	138136	160039
SYT1	Q06836	3769.74	5784.12	6006.09	7364.39	5309.02	5772.92	2072.41	3444.24	4768.25	4941.96	3924.26	4945.03	6391.57	6240.13	3896.82	6623.26	4811.33	5225.67	3567.46	3132.07	4164.58	6499.3	3250.56	3818.1	5870.74	5408.28	5779.76	3696.36	4665.45	6950.1	4663.47	3063.19
YPR097W	Q06839	60379.8	46588.9	53607.3	49690.4	63747.8	56732	60923.6	54602.8	56363.5	57092.9	60678.3	55167.5	62664	60377.7	57427.9	55917.9	63506.6	51237.8	54237.9	51720	57888.3	59538.6	54447.1	54807	60050.9	55616.2	56156.4	57411.9	60326.1	45197.9	57488.7	50609.7
RAF1	Q06891	9609.53	6630.17	11401.8	10982.8	12246.6	11465.5	16012.4	16347.3	15737.8	11032.2	18649.5	17387.4	17339.9	14876.7	13903.9	13909.3	12359.2	10930.6	14938.8	18341	10502.4	12800.3	15005	18326.7	15407.7	8767.63	15775.6	17366.6	11211.8	13164.3	13603.8	25169.5
POS5	Q06892	88132	98410.2	87197.6	82000	67890.1	101390	101845	94540.3	71509.2	101528	94618	80727.1	80584.3	112493	84386.8	84917.9	64566.8	139142	122510	134089	83580.7	135799	97261.7	117470	75153.6	117821	136224	155396	80644.4	121343	130333	143570
PUN1	Q06991	54111.8	27621.2	17364.4	15977.5	52926.9	29671.9	24580.6	12237.2	49238.2	23588.8	17949.7	12668.3	58625.7	30023.2	19740.9	13532.9	52095.9	29058.5	24514.9	21287	56950.5	30962.1	21000.4	20202.6	53401.7	24654.9	17100.6	18462.6	49300.2	29433.9	22907.8	15674.8
MRX9	Q07349	141149	178033	177308	160520	155110	197714	167563	167386	153832	203102	190863	183042	151229	205017	190505	189209	115642	193137	204329	182371	115556	189824	199101	200100	116115	198388	194362	180577	114655	193484	196367	194204
PRP11	Q07350	36129.8	31977.1	37078.3	34256.4	36548.9	33173.8	36771.1	35294.3	32606.3	27997	31002.3	30226.6	25544.5	25249.2	29621.4	34692.2	38863.7	35641.4	34814.5	31847.6	31351.9	33343.4	33936.1	43956.6	36416.5	31439.8	37112.2	42694	33918.7	30846.7	37668.8	34732.9
STP4	Q07351	19353.2	11321.8	20221.8	9152.25	17565.6	12100.5	15138.2	7540.72	16641.3	14133.4	19954.8	8649.36	15245.8	10730.1	17650.4	4664.36	15086.1	9011.24	9404.82	8583.77	17232.4	10273.6	11665.3	12539.3	19113.7	10648.5	7216.76	7658.51	23201.9	9275.39	9216.62	10372.1
PBP4	Q07362	23876	16831.3	17102.9	16038	23516	17492.8	16297	16547.8	29409.6	15310.6	11428.7	15210.4	26821.8	21700.7	15379.1	14421.4	35261.1	19475.5	17853.9	17872.2	27192.2	24184.4	19243.7	16824.2	29077.7	19111.7	17960.2	15176.5	25844.9	18966.1	17678.4	17245
MCH1	Q07376	14662.1	6261.49	2213.81	NA	10017	2854.26	6548.48	NA	7894.59	NA	NA	7184.73	10320.9	4612.35	NA	NA	15704.2	8166.07	12784.9	4252.55	12773.9	9328.71	10905.6	5675.99	16892.5	10479.6	5072.25	7416.92	14642.6	10804.2	9314.76	6422.6
YDL057W	Q07379	13500.1	15791.3	27328.3	40240.9	12510.6	14168.7	40233	27233.1	12946.1	18828.5	29974.6	34877.3	15517.5	24040.3	32782.3	22361.7	10347.9	15376.7	23877.2	26984.5	17813.4	16052	22278.8	16124.9	14332.9	16742.9	27120.4	19065.9	19953.4	14437.2	22095	20903.6
TSR1	Q07381	113887	85605.3	72508.7	66599.1	129664	93789.3	77855	76213.7	107301	87953	64991.1	71883.9	101010	93672.5	74839.5	74383.4	111919	105471	95291	84931.6	117095	99208.5	89900.8	89100.7	100601	99070.8	93384	86673.2	109386	101885	92932.5	81431.9
SYO1	Q07395	21199.1	29360.5	37626.7	39389.2	27919	30751.1	38766.3	43557.4	29430.7	33372.4	42971.9	42711.5	27960.4	46294.1	43851	40907.6	31355.8	31264.3	38465.4	41191.1	34154.2	31887.9	38526.6	38569.7	35548.5	31324.6	41111.3	35096.5	29857.2	37433	39867.4	34606.9
PEX19	Q07418	22669.9	22006.4	18057.3	18893.9	21578.7	19722.6	17812.6	18492.5	24924.9	22280.7	19258.3	23317.2	22930.3	20704.7	17805.1	16025.5	27377.4	23552.4	20260.8	22623.7	22885.1	22453.2	19782.7	20220.3	26881.7	24404	16728.7	20273.1	26770.7	22662.2	21215.2	21949
BDF2	Q07442	1932.54	1916.99	792.582	1507.55	926.911	1555.72	1672.78	2116.19	NA	1710.17	1115.69	2459.06	NA	1179.79	1187.42	2388.15	1682.15	3221.37	4063.5	3035.37	1705.09	2882.78	3879.89	4568.98	1220.98	3172.31	3418.03	4131.35	2247.23	2845.61	3682.82	3975.55
YET3	Q07451	93512.9	137058	126042	173993	101256	153611	187788	171585	94818.8	205917	141679	249232	86848.7	213092	147212	157423	91924.1	306121	309353	365707	121083	312163	214840	304856	121614	320063	409846	427874	121114	245971	305492	357087
BRE1	Q07457	28442.1	15373.8	20471.5	18868.2	22641.8	16577.3	19817.1	25144.2	24310.8	20399.4	24215.1	26892.1	23714.6	16619.3	18198	19970	31656.5	21198	21118.5	24450.1	23266.8	21457.4	22358.1	25121.9	28145.9	18286.4	21478.5	23784.1	24319.8	20155.1	24154.8	25261.3
RXT3	Q07458	1811.3	1636.93	2410.35	NA	NA	NA	1001.25	1325.52	NA	1842.02	NA	859.775	NA	844.604	1511.57	2883.24	1068.26	4231.11	986.246	1966.55	NA	2066.57	643.029	2921.5	1368.56	2432.02	3449.49	943.36	1393.45	714.931	2111.79	989.031
VAM6	Q07468	14786.2	11005.7	10918.8	12352	10554.3	10749.4	11186.4	12100	12893.4	9962.22	8860.55	12587.9	11500	9672.94	12495.7	10145.3	9767.57	10659.3	11178.4	11418.1	11720.9	9897.63	12047.7	13244.8	12427.8	11156.6	11731.3	12362.8	10877.9	11145.7	12404.1	12997.5
THI3	Q07471	9523.93	11039.8	9997.09	11100.6	8092.85	9761.93	10504.3	9496.05	7706.42	10297.9	11583.6	11696.3	10052.7	11997.1	10272.4	12299	5693.2	10037.1	8487.85	10878.4	7335.37	10862.8	10330.2	11668.7	7075.54	8810.55	9242.27	10849.1	5395.78	6771.45	10270.2	11284.7
SUB2	Q07478	752407	847194	964356	984884	949527	985236	1.27843e+06	1.33866e+06	963296	1.08012e+06	1.11511e+06	1.2319e+06	1.03563e+06	1.16133e+06	1.07348e+06	1.2137e+06	1.08976e+06	1.29413e+06	1.26505e+06	1.46272e+06	1.35551e+06	1.26334e+06	1.22926e+06	1.44553e+06	1.25529e+06	1.26706e+06	1.35853e+06	1.49829e+06	1.19803e+06	1.21227e+06	1.37105e+06	1.48653e+06
NDE2	Q07500	83070.1	236548	209685	219606	99169.5	242750	234894	229687	104726	235047	215427	233599	102279	227011	204040	229895	57886.3	232463	215633	247738	77427.2	212023	189955	219910	73056.3	207255	232334	261353	68275	202011	220551	264116
YDL086W	Q07505	1.63473e+06	1.37569e+06	1.54706e+06	1.73075e+06	1.49847e+06	1.31338e+06	1.32586e+06	1.37351e+06	1.33053e+06	1.19527e+06	1.51895e+06	1.33631e+06	1.48664e+06	1.17019e+06	1.56729e+06	1.42684e+06	1.30688e+06	965100	989603	925054	1.14307e+06	942941	1.0533e+06	1.01298e+06	1.14294e+06	925619	875071	872954	1.27476e+06	923201	924322	932178
TRM3	Q07527	71451.9	61897.3	58630.6	53597.7	75909.8	60638.8	61944.6	60587.3	78851.6	62586.5	61563.8	62574.1	75704	66111.1	66257.5	61702.3	74310.7	69143.3	64730.5	61043.4	80182.5	66307.4	63477	61141.4	82065	67714.8	60903.1	62183.5	76067	63983	61717.2	61025.3
ATG20	Q07528	34880.1	38075.8	36548.8	33214.7	35989.5	28760.7	33309.9	33887.5	32945.7	30671.5	33496.5	35241.5	31964	28844	31335.8	27735.8	32590.5	30708.6	26834.6	32717.5	30171.5	27931	26217.2	31310.4	28626	30321.3	31836	28893.1	25635.6	30921.2	30681.3	35352.4
IWR1	Q07532	25379.2	16575.2	16509.4	15930.1	23458.8	15594.8	18201.3	17447.7	20289.6	15100.6	21682.7	15447.6	25435.8	12807.6	17054.9	12959.3	22257.5	13774.8	17743.6	16789.1	17052.2	18878.1	16911.5	18128	17376.5	14721.5	16440	17360.8	16193.6	13040.2	19857.4	12316.4
CYK3	Q07533	8254.91	9095.76	4599.01	2063.54	8269.84	4652.21	5784.85	4409.45	6549.63	4590	2309.18	NA	9111.85	6207.69	4086.5	3742.58	9127.08	4588.41	4619.65	4215.72	10003.3	5415.99	3772.02	5754.64	9070.79	6071.08	5723.7	NA	10376.8	4602.03	7488.03	3864.93
HEM25	Q07534	3135.84	5859.8	NA	5601.6	4297.01	4219.09	5832.39	6528.46	5548.04	4082.43	5107.92	6202.41	7816.92	3456.95	7272.2	5200.8	4504.94	9296.74	6792.03	8935.53	8264.95	9925.42	5802.91	7097.77	9662.54	6796.11	7613.41	8636.21	7101.56	5353.58	7314.23	7599.73
YFH1	Q07540	4122.9	4840.53	NA	11596.7	5626.56	5551.61	5304.68	5425.07	4845.1	4941.76	6016.33	9429.49	NA	6992.1	4021.4	3650.04	NA	4959.01	6766.53	7309.95	NA	6055.45	7375.52	8733.02	2557.7	6166.08	7555.52	6987.7	NA	8540.27	5561.38	NA
EXP1	Q07541	2346.65	NA	NA	NA	NA	6301.52	2746.56	4608.47	NA	9078.42	NA	NA	NA	12305	NA	5956.7	NA	10890.7	13910.2	17937.6	NA	9616.32	10836.9	13503.7	NA	11957.2	18298.7	17139.3	NA	8344.18	15033.3	16493.3
SNA4	Q07549	8099.74	25520.6	19202.3	23136.5	8766.04	27958	21497	29340	13352.5	19665	21379.9	28259.5	14931.9	27728.2	16952.8	25702.3	12582.6	39447.5	39841.1	48362.7	12891.5	37406.8	49308.4	36678.8	14006	37491.5	47451	35189.5	9215.06	40060.7	49540	41431.6
YDL124W	Q07551	220687	326319	245336	295724	302892	388808	352904	413170	292155	386694	241423	438101	317959	381513	240762	359095	302370	569337	419967	661093	366951	577769	393481	433028	379298	600394	544014	655851	340619	529792	487741	659003
CRD1	Q07560	48441.8	27651.1	18799.2	23870.7	29408.9	19819.5	19662	17022.1	22449.9	26083.4	26390.1	15192.4	24814	8509.97	25302.1	19712.5	19150.8	23331.1	17235.7	14347	15955.1	18533.5	19318	16783.2	26080.4	15932.7	15733.9	17494.7	22362.7	21181.6	18228.5	19859.6
YDL144C	Q07589	84319.4	128707	125538	126049	118247	140184	142938	158983	106809	141027	134954	137849	124513	138045	144679	148407	94530.5	148990	154583	157788	113687	138542	136774	167179	117995	150972	155193	164324	97253.9	137927	144558	170190
ACK1	Q07622	18666.2	17713	19429.8	17169	19267.4	16065.2	15599.2	13723.4	18340.4	11701.6	16815.9	12854.6	16414.1	12169.1	20795.3	16900.2	17977.6	17181.5	15912.1	14534.4	19250.9	16177.8	15051.9	19525.2	21841.3	16031	16647.4	17296.3	19506.7	13557.8	15648.8	17236.3
NOP6	Q07623	64386.5	53389.5	61511.8	67203.1	61067.1	56353.7	54668.3	55056.7	50241.5	52053.3	68482.2	55581.4	49120.6	49573.5	71875.8	65197.5	64828.3	56035.2	59985.7	56829.6	57126.8	52549.6	61978.7	64011.1	58588.5	58153.6	60728.6	65460.2	50519.4	65957.8	64483.7	64215.6
YDL218W	Q07629	30160.6	266131	592368	1.01914e+06	45702.6	341697	842109	992538	63684.6	356653	697848	1.02273e+06	70893.2	337910	607597	913898	33264.3	172555	663136	813436	27049.3	157963	655880	882957	27882.3	152751	742388	955371	25726.3	149158	614828	740900
DTD1	Q07648	188374	129557	115705	103616	156035	112578	102697	104248	154179	128832	106123	96644.1	154296	99533.3	129887	106815	155959	93930.4	82541	76519.2	130525	88760	86565.1	68898.8	127451	87531.4	68620.4	66373.8	142469	82735	70098.9	69603.8
FMP45	Q07651	257468	321158	428326	531114	230787	352964	397032	454793	239528	299412	418393	455519	244690	353994	446096	554467	181473	231284	384329	364844	178295	226948	373836	409206	156677	219106	368822	387959	169975	250735	371331	427964
HBT1	Q07653	456983	492389	563393	713803	447504	578234	648846	750543	442919	656132	578864	841582	453558	599172	499668	626978	278374	363356	545173	728095	225722	417832	574647	559211	253630	349797	672066	554711	242498	370016	643826	476714
WHI4	Q07655	10879.2	11853.1	12695.1	10099.5	13053.3	10758.6	10047.4	10356.8	13776.6	8633.27	12456	10738.8	10494.1	8071.45	11395.7	10767.9	11431.6	7204.49	5878.78	7224.2	9212.28	7738.67	8008.63	7152.41	9651.92	6731.28	7000.77	3965.41	9161.32	6775.05	5571.33	6457
SHS1	Q07657	121221	110238	84854.3	90658.7	110983	107867	91582.5	100155	106515	105281	85308.2	97577.5	118255	97192.8	78184.5	91940.8	111687	115517	91735	120624	115335	112350	90803.9	98205.5	123849	114051	99673.6	110493	109987	102147	102788	106291
BRE4	Q07660	55518.3	41351.2	30551.6	23158.2	62121	23203.5	25479.5	17077.3	23260	34974.6	31341.1	14886	57753.6	26087.7	23341.2	14645.5	40100.8	16258.9	25199.1	25791.4	34192.2	20367.9	28248	29158.2	27755.5	23642.9	23288.6	24634.9	35685.4	19223.9	31209.6	27455.2
MFG1	Q07684	239.222	2277.22	1325.91	6143.22	1871.52	586.694	4544.32	592.764	809.575	519.494	4502.23	2755.04	600.285	NA	2114.91	NA	1164.53	9310.66	1783.79	3675.98	2883.13	5243.61	4465.05	7352.09	852.793	2748.71	4172.84	6496.2	1324.76	NA	5977.02	NA
YPD1	Q07688	8234.5	NA	25167	27743.9	NA	16606.9	24844.8	27605.6	13441.2	30925.5	18068.5	33414.9	NA	21007.2	22426.9	33301.2	13796.9	21272	35374.8	66789.2	14855.2	41791.7	29487.4	45389.5	14766.5	34986.6	47030.1	68341.4	18652.9	28939.3	42374.1	59862.7
AIM6	Q07716	159349	94019	72338.6	73456.6	148277	79713.9	90741	80727.2	140666	75947.5	92338.5	60794.6	145767	69671.6	100654	61609.3	129773	66284.3	56838.2	59795.5	112524	68095.9	73653.9	60620.9	107733	62766.4	65926.8	58200	99006.6	56009.8	58894.9	69621.6
GUD1	Q07729	31406.7	34770.1	42430.9	41461	30871.9	32719.1	30407.6	30874	28280.5	31958.3	35769	32867	30481.7	24997.7	43615.1	32397.2	24404.1	21863.9	24405.5	22519.8	24450.6	20778.6	25783.4	23201.1	22601	24710.6	22764.2	22155.4	25802.9	20655.5	23685.4	21269
RTT109	Q07794	13696.2	18066.7	20817.9	22764.7	9503.73	16934.1	17901	19589.1	16915.7	17426.7	21303.1	20643	22900.1	20484.8	18853	10782.6	17522.5	19245.4	22965.3	20060.4	17302.7	17879.8	13881.1	20586.5	16495.7	17187.1	17117	18705.8	15151.3	17409.4	17393.6	21586.3
LMO1	Q07799	33986.3	31548	32785.1	33556.6	35065.5	35207.1	32010.5	27938	33234.8	32026.3	37425.1	31228.5	35432.4	32662.3	32762.2	34204.7	26395.3	31953.9	33009.4	26529.6	29756.4	34045.4	30758.3	30521.2	28379.9	32246.1	26019.7	25139.9	31047.8	33044.2	28652.8	31665.9
PSR1	Q07800	2940.96	NA	NA	4507.86	NA	NA	2713.44	1681.67	NA	1371.45	3049.85	3766.04	NA	2049.08	NA	NA	NA	5703.26	6813.64	6451.63	3269.56	3487.92	3737.94	4128.02	1454.25	3777.9	9094.45	4753.31	5315.26	5674.67	5390.26	3526.24
PUF3	Q07807	62145.2	39775.3	42527.3	41480.8	46456.9	41222	43297.5	48142	51020.5	48637.6	46458.9	47929.4	50531.9	47832.1	48246.9	46123.2	54702.7	55555.5	57789.3	64072	47971.4	56908.6	58050.8	61982.4	56155.9	50671.1	61027.4	58542.8	58328.5	53521.3	60511.3	64575.5
ISA1	Q07821	21966.1	16925.5	15426.2	13778.5	25038	8677.1	12608.4	12943.8	18960.3	14921.6	11337.4	10350.5	24151.4	14439.3	16865.3	14353	22189.9	21697.4	20931.5	22558.2	22063.6	21332.2	24532.5	21182.1	23451.3	14698.7	20818.4	22824.2	23185.9	17154.4	21174.1	21786.9
TPO1	Q07824	39486.7	29794.9	22768.5	20990.6	49637	30921.2	27946.1	31723.2	44985.8	22059.1	27804.6	28694	54946.7	30472.3	27385.2	20597.6	41209.7	44352.1	44613.9	46773.1	45420.3	46261.7	40271.1	51901.3	44442	41317.1	43985.7	54102.2	40185.4	43509.4	45690	49381.6
FRA1	Q07825	260259	252080	205754	213848	250595	251549	225532	226760	267095	221599	207110	206978	246394	225758	211807	209581	226716	255044	226569	244881	264042	263251	245880	259285	255361	245617	256360	260139	248464	229056	251207	248099
GPI13	Q07830	10171.9	14662.3	11051.6	9839.03	13130.7	15055.3	10813.8	12408.3	13357.6	10612.3	10762.8	10892.6	9646.9	12386.5	11000.5	12073	8034.87	13966.6	12782.7	9185.67	11900.5	13615.1	9120.51	15839.4	10570.4	12815.8	15609	13155.2	11351.7	14051.2	11222	10435.3
YLL032C	Q07834	37831.9	30693.9	22917.9	22240.1	36719.9	26628.3	22863.4	23156.4	38011.2	28622	24663.9	19640.2	34050.2	28549.4	23490.3	19556.7	35625.1	32757.7	25862.1	23371	37478	30645.5	25574	25466.5	38444.9	32009.8	25055	25264.8	35807.6	31567	27788.2	24716.3
IRC19	Q07843	47051.5	40430.6	44588.3	38324.9	37834.3	37976.1	35547.1	33226.8	43403.5	45283.6	43546.5	30833	34019.2	35429.6	40754.7	37542.1	36599.5	43856	48844.2	39771	40286.6	40715.7	47671	40091.2	44651.5	46732.2	45823	36978	36698.7	39868.5	39659.9	36485
RIX7	Q07844	35355	25620.5	22939.4	24781.4	34229.6	20017.5	28990.6	28477	29040.9	26937.7	30067.9	30547.5	36627.7	25181.9	23544.9	25683.2	38331.5	31658.6	38148	41679.6	38840.8	32365	35053.5	36572.6	40010.3	33622.1	40710.7	42832.5	39828	33558.1	38607.1	38184.9
GRC3	Q07845	24043.7	20529.8	25658.8	30296.7	21692.7	23500.2	25641.4	26898	20950.5	25015.2	28547	29036	21767.2	24835.6	26063	28016.9	17869.1	18414.9	25255.6	25821.2	19273.7	19082.7	22249.6	23261.9	20401.1	18763.6	21871.5	25171.7	20699.2	20874.4	22471.6	23974.5
ENT4	Q07872	24557.9	8088.53	13407.7	12179	18625.8	6516.46	10994.8	9385.96	17965.9	9452.89	19745.7	41283.6	11139.4	NA	15746.2	NA	24045.3	9629.56	9978.67	12166.2	17920.4	6849.7	12946	13905.9	17569.2	11502.2	10570.2	8084.52	20205.3	12250.7	12844.2	11880.5
VPS13	Q07878	140240	151332	132938	132653	159143	165650	151250	153187	150735	157926	133174	141218	153270	160660	136814	153587	134829	174456	143213	153025	161434	172158	145261	147697	153477	179373	163189	164420	148855	167764	160731	165232
YLR001C	Q07895	73912.2	96798	84700.7	80832.2	67398.1	103669	90627	86272.9	75990.1	83491	100705	62708.6	79553.7	81665.1	83695.3	52520.6	63224.4	96892.7	67121.5	88253.8	78335.6	87256.7	74062.8	90772.7	86651.2	81189.7	104787	92308.8	69410.7	64751.4	78473.1	69165.9
NOC3	Q07896	25135.2	25571.6	30517.7	36741.5	23197.2	27662.5	35616.7	38494.3	22417.9	28504.3	38692.1	32870.7	23327.3	33129.4	31100.2	39551.1	32471	37840.4	40953.7	41645.1	30040.7	40296.3	36870.7	43778	27896.2	36597.3	47035.6	47580.8	28786.7	36679.9	44832.1	42486.2
CMS1	Q07897	26058.1	19845.5	23176	17169.3	16997.2	16684.6	20914.7	21362.5	17553.1	17182.6	21905.8	15797.8	18360.3	16560	18827.8	17447.6	22134.2	15830.3	22197.8	26068	18022.3	13827.3	25589.6	25875.9	15097.1	15671	23572.2	25604.8	15669.9	12764.9	22052.3	23022.3
THI73	Q07904	4308.15	11182.6	5067.86	NA	5939.88	11506.3	4375.3	NA	4432.08	12208.3	3445.47	NA	4995.22	9961.59	4613.94	NA	NA	4003.28	9283.49	1366.85	NA	NA	8059.39	5934.75	NA	1798.7	7067.76	2952.47	NA	4491.94	7110.79	3059.63
NSE1	Q07913	13415.6	NA	6719.54	11401.1	7424.52	8600.9	6398.16	9809.92	13698	12439.7	13381.2	9219.91	9588.05	13520.9	10090.7	12118.9	9519.37	11299.8	16748.7	13323.2	12656.7	9935.64	13016.8	12420.3	7262.11	10040.3	12683.9	14323.8	14130.5	11538	10077.2	10885.9
RLP24	Q07915	72310.8	69844.1	82779.1	61544.6	73757.8	76636.5	70882.1	68735.9	69372.8	75274.7	65705.8	54947.2	73588.5	75762.5	73202	69038.3	69571	64157.6	70443.6	55249.5	62471.5	62400.8	72299.2	59916	65907.2	66561.6	66670.1	59117.8	61115.1	71331	69215.8	55901.7
LOT6	Q07923	13634.2	16013.7	15504.3	19036.9	12111.9	14623.7	15023.8	14246.5	14387	15063.2	17316.4	18282.2	16640.9	14758.6	16260.1	14504.9	13544.3	16921.5	14955.1	19406.6	12228.6	16163.2	15544.1	15847.9	13752.2	16538.1	17685.6	14205	11657.1	12752	17023.6	18339.2
MEU1	Q07938	27853.7	24914.3	19063.3	16873.9	45305.4	27794.5	24008.8	11423	42595.9	23337	25776.4	10519.7	46286	22941.5	22536.9	7144.92	28938	41335.7	31928.5	27162.3	49814.3	38363	31795.3	33772.2	50366.7	41542	35742.4	31395	43356.8	34192	37740.8	34494.4
YEH2	Q07950	23161.2	14712.8	14173	9306.31	28330	16234.9	13736.8	13983.5	27013.5	17785.8	15872.7	11103.5	24541.9	16741.1	16045.1	10698.5	28408.4	14982.4	15595	14641.4	27299.5	16485.3	15469.4	15938.9	28538	17299.4	16690.3	13682.4	23972.2	13474	17053.2	14717.7
IRC25	Q07951	3954.66	1222.69	NA	NA	NA	1358.37	1133.41	1725.99	3018.02	704.409	NA	NA	NA	NA	NA	2655.83	3532.76	5337.73	3732.33	4435.58	4317.48	4186.76	3696.28	4771.08	3813.13	3525.41	4759.19	3984.74	3601.92	4374.3	2644.08	3172.97
SDO1	Q07953	39756.5	33661.1	35599.9	47570.7	40469.1	34265	48168.5	47777.8	41400.2	35441	44729.2	42052.4	37175.5	36271	44515.5	35708.5	46001.7	48674	43825.2	54545.2	44837	41667.4	44504.8	48224.4	46774.7	39977.8	47156.8	49368.2	43175.4	40435.8	44110.6	49703.2
UBR2	Q07963	13747.4	12502.5	9326.61	8864.07	15760.5	12158.2	10503.8	11053.8	12150.6	11653.1	10968.7	11284.5	15114.7	13314.4	12582.6	12334	12587.4	14727.4	14075.4	11432.2	15921.3	12703.4	13327.7	12751.6	15856.5	12618	12305.1	12327.9	13979.4	13248.9	12829.5	12459.7
RSC58	Q07979	27960.7	20625.4	25903.1	23426.3	26458.9	19808.2	26188.4	26021.2	24446.1	22504.5	29536.9	25384.6	22002.8	22430.5	27906.2	23115	31193.5	25088.5	27578.7	27827.6	27452.9	26793.5	29071.6	29453.1	30943.1	22952.1	25100.6	26943.5	32241.4	25517.8	27200.8	31781.6
XYL2	Q07993	20890.2	79610.2	122070	149343	15829.5	71562.5	111778	139748	24130.5	79987.9	115133	137017	35953	79350.5	134271	149571	91329.8	39085.9	80879.6	95174.6	16224.2	41992.2	80431.3	93537.6	37575	39518.4	80481.2	96129.7	95834.8	45782.3	78425.4	130533
LAM6	Q08001	95544.9	119207	106978	114510	98462.8	116997	106970	115108	95592.2	102332	113393	109555	100190	97207.1	128373	117345	83711.3	107169	105108	102964	89756.6	111105	98732.4	99567.7	80613.2	102296	97793.3	119241	84972.3	101651	105090	107252
BUD20	Q08004	2653.56	3701.9	3483.52	3866.75	5961.65	4157.61	7588.83	4643.29	6931.1	5088.75	5294.85	2494.13	3809.28	4517.1	3633.32	3894.32	5209.81	6235.42	6281.09	4594.88	8508.54	5192.83	7149.93	7718.35	6039.5	6497.13	6350.34	5785.04	5437.95	5158.76	7761.73	4612.03
FMP25	Q08023	127684	140136	150785	157591	124618	129670	142323	141239	123858	118343	167076	136460	129433	136789	179462	145952	120288	138620	140688	128410	116504	134887	153115	149841	118334	135057	136613	126788	119558	146453	144876	140312
CDC45	Q08032	4167.99	5754.28	3705.84	NA	4281.88	5000.42	4985.99	4631.88	3434.97	4126.12	NA	3266.03	3019.79	NA	4251.14	NA	3584.54	3298.66	5132	5626.3	5518.17	6450.57	4311.12	4517.36	5338.42	5457.2	6641.58	5937.45	5210.91	1861.75	5249.61	6667.67
LCL2	Q08045	29955.1	5952.75	14253.7	19527	25224.1	9954.89	8799.02	14663.6	22939.8	8878.81	14416.2	12131.1	21954.2	7377.39	19932.1	9467.37	35832.4	9852.66	15812.5	16892.8	23676.8	14035.7	18799.7	16955.6	27617.4	7780.77	13148.1	13133.7	29545.8	10443.9	11927.6	9622.05
COQ10	Q08058	25592.5	20133.9	10677.2	4774.62	23386.5	15642.3	11462.4	6613.09	21388.3	12099.7	5818.57	NA	22157.1	18570.5	9552.46	3917.86	23377.1	16262.1	13495.7	8499.45	24315.2	11498.2	15258.7	10517.5	23132.3	14670.1	9583.57	7369.56	27174.6	15097.2	10967	7233.34
RCL1	Q08096	163394	135442	145616	136761	162374	141006	128979	126689	148332	135079	146342	111800	147457	140691	147837	128443	158553	136872	130565	109049	155797	125745	130041	124558	148705	127391	125690	110355	154951	131991	107005	111708
PLB3	Q08108	NA	NA	6604.48	15068.2	NA	5148.37	13170.6	18188.9	NA	9431.84	19749.1	NA	NA	7431.58	NA	9256.79	4859.55	11729.7	11594.9	17633.8	7855.47	14088.6	10411.9	18014.5	NA	11312.1	18179.3	21867	NA	13214.1	16792.3	16588.7
HRD1	Q08109	53250.1	46739.3	37828.7	30143.4	43603	38207.6	28829.2	31446.3	47231.2	38625.1	31954.5	31269.2	50323.7	39579.8	36608.5	29822.2	43065.2	30546.3	25389.4	16747.4	33825.5	29097	28238.1	25183.2	42899.1	34407.6	24047.1	23366.5	42908.7	25940	26542.5	23716.4
DIS3	Q08162	106027	155462	139041	158700	127393	155536	156955	156204	127606	151326	160754	157895	138941	154918	143602	152618	136297	177652	171928	177978	156624	177688	154805	173396	153889	174291	178200	175383	140074	165741	169059	171436
MDM38	Q08179	353214	354978	361072	359634	299186	383950	339612	387375	315646	423232	382755	363868	288015	377454	363761	368044	368882	415248	421602	370235	283792	401743	435944	408791	320390	400003	381709	332400	310195	386184	407306	360852
GAS5	Q08193	3.01728e+06	1.46928e+06	1.05147e+06	924552	2.98781e+06	1.52334e+06	1.06214e+06	636413	2.59117e+06	1.29216e+06	1.03923e+06	649101	2.70432e+06	1.43192e+06	1.08193e+06	617252	2.70407e+06	1.82419e+06	1.33363e+06	799808	2.68108e+06	1.70924e+06	1.28964e+06	809300	2.66163e+06	1.7197e+06	1.31981e+06	820269	3.09033e+06	1.83729e+06	1.25332e+06	791902
SIL1	Q08199	3506.71	1851.43	2967.29	3369.9	3261.02	3407.62	3414.05	4188.11	2330.88	3372.61	2936.6	3884.9	4835.59	3481.81	4197.04	2738.03	6044.42	4636.99	7126.99	9093.63	4786.58	4780.53	6381.98	9369.5	6924.2	5837.5	7245.61	8961.76	7773.17	6552.45	6068.22	9624.66
OPI10	Q08202	40720.6	62197.4	81724.1	87469.7	47560.6	64326.7	87628.4	113112	41567.3	78696.5	72041.4	93020	50399.7	71628.6	75632.4	98001.4	40225.2	65112.4	79615.1	108299	46280.3	56536.2	78978.2	94707.1	48869	71859.3	83061.1	95586.4	47510.3	55121.6	81339.9	97180.4
SMC5	Q08204	5444.09	4365.91	5749.06	6206.68	5221.86	4034.64	5460.61	6020.2	4958.65	5704.34	5910.66	6118.8	4368.94	5685.65	5498.44	5667.28	6430.96	5339.74	5785.61	5873.64	6009.43	5772.24	6132.88	5954.86	6016.3	4820.06	5570.22	5195.11	6730.19	6392.5	5329.97	6738.2
NOP12	Q08208	72544.9	66567.5	87098.6	93261.3	74250.2	81706.2	88501.4	88918.7	66441.8	74668.8	97697	90582.4	65498.9	83476.7	94056.1	89399.1	70889.4	74110.5	90240.8	79943.3	74802	73941.2	85583.5	77694.2	73564.5	78983.6	84665.2	81795.1	70601	84247.1	91987.1	82523.9
NGL1	Q08213	81961.9	76079.7	75720.5	67855	71652.3	71013.1	58388.1	54107.1	70018.8	69775.9	62434.5	64690.4	70961	64639.5	67197.5	66426.4	61154.5	66157.8	59881.4	55015.4	62212.4	66995.5	61996.5	56896.2	58853.8	61809.2	54754.8	57458.8	58628.7	63777	59760.2	64215.8
NTG2	Q08214	NA	NA	15232.3	17702.1	NA	23483.1	17758.4	18996.5	6462.18	11991.7	13415.8	19195.4	7006.79	7443.32	27726.1	14284.2	25914.3	16903.9	18226.1	14242	NA	21489.3	19883.6	14156.7	15134.8	10967.1	15496	15427.5	28604.6	16286	16628.8	32613.7
PEX15	Q08215	673551	49588.2	34431.4	137796	668294	49540.6	33886.7	96427.5	593565	66966	32333.4	67194.1	602827	60924.3	32297	96085.6	321058	118161	77972	114704	354199	101958	81136.2	54880.9	352441	106008	53047.6	109492	357392	119412	72601.8	40806.6
PSK2	Q08217	23827	13694.7	20897.9	17958	22927.5	16234.9	15946.1	16400.9	24591.2	15460.7	18469.4	14603.7	21230	17814.6	15746	20669	24038.5	19852.5	18024.5	17433.1	27266.9	21153.5	15413.9	21317.2	25785	19547.8	17537.7	17840.8	25915.9	17048.6	21326	24543.3
RRT8	Q08219	124703	103355	143320	192129	148575	139101	136032	176163	124606	127044	175908	171178	134326	124771	190492	168728	126994	131170	133859	138643	123201	123592	153437	141103	107734	112102	144426	133215	117078	103918	130111	133928
GSH2	Q08220	445912	280589	294544	330148	395496	293921	269903	272045	359942	247197	303165	280982	383695	275859	331242	350219	400947	293860	248208	233621	410219	267676	267625	250400	396683	277087	240069	247011	407233	296753	241983	248148
AIM39	Q08223	53672.2	45157.8	42233.1	42189	43558	40857.3	35140.2	36321.4	47989.8	35804.3	47109.9	29875.4	38849.3	39128.3	48947.8	21492.5	43400.9	42194.5	36160.7	40843.7	38914.3	45969.5	40191.7	38811.4	36931.8	41846.3	35472.4	36956.1	32389.6	49186.2	38992	38552.6
THI20	Q08224	363286	342855	340459	337218	353039	371181	383502	330207	360962	327557	362800	284616	331199	320780	342619	299946	332882	319835	304328	329061	381649	332498	311632	316061	367823	294224	323736	334196	378361	284940	306894	307598
YOL057W	Q08225	225920	237056	242266	266506	214296	233452	244644	232820	221016	208044	239676	218494	222142	205158	251973	247510	209971	197152	180371	193506	231611	194392	190950	208908	236576	204249	198749	211891	238553	189002	192455	221571
CRT10	Q08226	7533.52	8458.67	8141.49	6362.1	8959.49	6819.94	6970.73	8398.34	8468.51	8310.24	8231.89	7925.49	8743.4	6827.01	8536.18	7072.97	8234.63	6511.16	7723.52	7253.63	8049.56	7772.03	7380.76	8215.35	8636.38	6896.19	7234.29	5561.84	7286.89	6647.66	7446.77	7652.9
INP54	Q08227	34850.7	35716.9	42510.2	65846.8	43368.3	46254.2	53825.9	44164.3	37068.4	32467.1	52829.9	40229.3	27926.3	28923.7	50438.3	31015.8	40370.1	45410.2	42231.1	41912	54619.6	40807.5	45753.4	46749	37706.5	42888.8	45186.2	38349.5	36205.5	27561.2	50097.1	37475.8
SDH5	Q08230	8138.15	NA	2591.12	4741.96	2243.66	NA	5223.54	3747.6	3447.83	NA	NA	12788.1	NA	NA	2866.31	1878.35	4960.25	NA	6437.47	6009.85	NA	NA	4837.78	5487.56	6886.97	NA	NA	3515.9	NA	NA	3518.59	6418.43
THP1	Q08231	25512.2	23161.2	29657.7	22912.8	27215	25056.8	26282.6	26400.2	27852.6	26107.4	26331.3	23532.3	30201.8	22972.3	31645.6	24004.1	22848.7	21404.6	23133.4	21609	23669.1	21968.7	24963.6	23984.9	21026.9	23836.1	22607.1	27669	25460.5	20240.2	23574.9	22366.6
DSC2	Q08232	1842.21	8573.06	2510.73	5031.25	6518.86	9719.65	9067.5	5800.3	6039.02	14037	6355.28	11326.2	7121.95	14687.1	2902.34	7555.69	6977.98	19772.7	21311.2	17995.9	12981.2	15756.8	16819.6	22953.8	7489.89	25192.2	19144.1	26532.7	6565.78	19342.3	19753.7	23585
BRX1	Q08235	418041	327312	318694	292821	385377	302230	292123	286930	395501	303762	323752	252761	402459	311746	314803	285494	396308	283759	267607	241384	402362	288940	281040	263564	371626	285093	243697	250602	360062	274846	266169	247930
