## Supplemental File 2 - Proteins Quantified for "Recombinant Laccase Production Causes Alterations of the *S. cerevisiae* Proteome that are Dependent on the Strain Origins" (part 2 of 3)

### Sheet: BY4741 Time-course (continued)
PG.Genes	PG.ProteinGroups	[1] EV1_Day1_312_Liz_EH021_A4_100ng.raw.PG.Quantity	[2] EV1_Day2_316_Liz_EH021_E4_100ng.raw.PG.Quantity	[3] EV1_Day3_320_Liz_EH021_A5_100ng.raw.PG.Quantity	[4] EV1_Day4_327_Liz_EH021_E5_100ng.raw.PG.Quantity	[5] EV2_Day1_313_Liz_EH021_B4_100ng.raw.PG.Quantity	[6] EV2_Day2_317_Liz_EH021_F4_100ng.raw.PG.Quantity	[7] EV2_Day3_324_Liz_EH021_B5_100ng.raw.PG.Quantity	[8] EV2_Day4_328_Liz_EH021_F5_100ng.raw.PG.Quantity	[9] EV3_Day1_314_Liz_EH021_C4_100ng.raw.PG.Quantity	[10] EV3_Day2_318_Liz_EH021_G4_100ng.raw.PG.Quantity	[11] EV3_Day3_355_Liz_EH021_C8_100ng(wasC5).raw.PG.Quantity	[12] EV3_Day4_329_Liz_EH021_G5_100ng.raw.PG.Quantity	[13] EV4_Day1_315_Liz_EH021_D4_100ng.raw.PG.Quantity	[14] EV4_Day2_319_Liz_EH021_H4_100ng.raw.PG.Quantity	[15] EV4_Day3_326_Liz_EH021_D5_100ng.raw.PG.Quantity	[16] EV4_Day4_330_Liz_EH021_H5_100ng.raw.PG.Quantity	[17] TtL1_Day1_331_Liz_EH021_A6_100ng.raw.PG.Quantity	[18] TtL1_Day2_338_Liz_EH021_E6_100ng.raw.PG.Quantity	[19] TtL1_Day3_342_Liz_EH021_A7_100ng.raw.PG.Quantity	[20] TtL1_Day4_349_Liz_EH021_E7_100ng.raw.PG.Quantity	[21] TtL2_Day1_332_Liz_EH021_B6_100ng.raw.PG.Quantity	[22] TtL2_Day2_339_Liz_EH021_F6_100ng.raw.PG.Quantity	[23] TtL2_Day3_343_Liz_EH021_B7_100ng.raw.PG.Quantity	[24] TtL2_Day4_350_Liz_EH021_F7_100ng.raw.PG.Quantity	[25] TtL3_Day1_336_Liz_EH021_C6_100ng.raw.PG.Quantity	[26] TtL3_Day2_340_Liz_EH021_G6_100ng.raw.PG.Quantity	[27] TtL3_Day3_344_Liz_EH021_C7_100ng.raw.PG.Quantity	[28] TtL3_Day4_351_Liz_EH021_G7_100ng.raw.PG.Quantity	[29] TtL4_Day1_337_Liz_EH021_D6_100ng.raw.PG.Quantity	[30] TtL4_Day2_341_Liz_EH021_H6_100ng.raw.PG.Quantity	[31] TtL4_Day3_348_Liz_EH021_D7_100ng.raw.PG.Quantity	[32] TtL4_Day4_352_Liz_EH021_H7_100ng.raw.PG.Quantity
AVO1	Q08236	4696.98	4138.47	6311.46	5758.29	3983.78	6776.76	3966.56	6602.36	4470.12	7214.09	3126.5	6021.3	5929.3	6911.22	4519.64	4151.2	4422.62	5394.64	6934.44	7508.06	6407.41	4997.61	6757.81	6188.36	5819.07	5360.68	6976.2	5930.63	4945.35	6891.56	6762.31	8899.46
REX4	Q08237	9098.58	8562.19	11003.9	9429.65	10089.1	10573.6	8052.19	9030.99	11570.4	8186.22	10115	8660.57	9365.18	9687.36	6585.11	7526.66	10059.1	11088.4	10302.8	8107.71	10058.7	11582.1	9302.87	9425.26	10302.9	11116.9	9177.46	10292.6	7661.35	9848.93	10483.4	8182.84
ZEO1	Q08245	149070	194551	322174	566529	117131	245421	370369	405638	130107	246436	339545	450318	108605	191588	290829	237194	212941	151788	272703	186168	102357	193426	307931	234655	185574	143057	201634	159676	248232	151331	196146	162943
HRT1	Q08273	10391.5	3640.43	7516.74	16750.5	6799.04	9402.06	21118.4	2657.46	5082.09	5483.61	12141.6	14145.3	4266.85	3128.75	12180	4718.6	14175.1	6257.41	18874	13837.2	15012.3	5584.38	15392.2	5972.49	12990.9	5504.48	17950.9	5929.12	13187	3775.26	10552.7	6959.05
MED7	Q08278	20790.3	16584.4	29547.1	50288.7	20427.4	22915.3	29796.3	43842.1	18846.1	23694	40880.1	41725.6	18998.8	21418.3	32731.7	46669.8	28408.1	23823.4	23769	30590.3	17650.6	21875.4	31653.7	33314.7	22147.9	27987.5	30879.2	24211.9	20584.1	25554.6	31010.5	36342.4
BSC6	Q08280	22636.3	20914.8	14719.9	19078.9	24885	22756.6	19720.8	16043.7	18811.4	12267.8	17949.8	16984.9	24652.9	23319.6	18113.6	19007.2	20289.6	17283.6	19018	13314.5	20206.8	16061.1	17155.9	14609.4	21258.5	19870.1	14745.3	13743.6	20989.8	19879.4	15184.2	15057.4
RTC1	Q08281	46123	49519.1	64705.3	80055.9	35359.4	49191.2	48862.8	62514.8	43080.4	49475.8	66047.9	69195.3	27868	46547.4	68304.1	64273.5	39725.3	46186.6	53165.5	53008.9	38982.3	39689.1	56326.6	52130.8	29657.9	45472.3	62304.2	51502.3	40859.2	48500.8	59461	55505.7
PPM2	Q08282	23254.2	26419.4	29289	31124.1	26504.8	31545	31875.3	34851.2	28906.7	29374.9	29910.1	28501.8	26943.1	28209.2	31233.4	28005.7	22019.6	29990	32074.8	35411.5	27637.4	27453.7	31384.4	32570.1	27045.4	28932.1	35043.2	34051.4	23181.5	28484.7	33397.3	29965.4
RRP40	Q08285	29490.2	36618.1	40488.2	41635.9	34028.7	33981.9	39691.8	44516.6	33305.3	34742.9	38790.6	35173.8	34212.5	34889.1	38208.3	41500.1	35105.1	42464.1	42860.2	43316.2	39175.6	38859.4	40393.7	44619.7	36559.9	43162.3	42013.5	41168.1	33549.5	34791.9	46387	37248.7
NOP8	Q08287	56035.3	44759.1	53521	55164.3	56826.9	45200.2	45857.7	50603.7	51633.5	45489.2	41337.5	49402.2	53503.3	41726.5	48794.6	55630	55904.9	39839.4	42608.7	38754.3	52055.1	39303.2	44205.9	40187.3	43870	39264.6	39989.2	41292.9	49367.6	38232.2	37707.6	39137.6
ENB1	Q08299	13530.1	4268.17	4713.2	1673.61	11555.3	6050.52	4320.38	6678.98	13033.5	5175.59	6697.03	5658.6	14036.2	5165.66	3018.59	4301.64	19720.7	8734.39	6495.48	4317.22	17455.2	8305.23	5355.46	5645.26	17471.6	7797.32	7043.17	7022.75	17934.1	9009.48	8155.51	5508.91
CSS3	Q08300	80610.7	92591.7	87144.8	76415	74198.5	81258.7	56951.7	69874.5	60570.4	71858.7	60622.1	67549	66321.4	77238.1	68353.1	72215.2	45196	40594.1	41298.6	43605.8	36532	45458.7	44230.2	44525.6	41281.4	47626.8	36492	41209.6	42859.5	56512.7	38818.5	44666.5
DNL4	Q08387	3206.7	5981.52	9784.04	9294.75	2370.64	7409.27	9063.61	8916.37	2365.96	5672.54	8432.91	8497.77	2821.02	6683.72	9472.48	9051.47	2839.6	5252.04	7046.55	7908.68	3771.82	3892.96	6307.56	8022.68	4119.82	4129.24	7473.54	7423.49	NA	3339.98	7465.57	6451.08
CUE5	Q08412	120203	266388	292306	244964	164481	364728	357375	364529	189917	427544	331711	419607	180443	440354	252338	383532	205962	501781	619038	629984	219171	524877	549948	577978	314842	522327	736601	628092	305559	602267	668959	597783
RSB1	Q08417	19440.2	10186.7	6641.65	9101.02	16802.4	13675.1	6672.53	11624.8	16930.7	8548.29	9618.41	NA	16781	8977.96	5993.61	7334.19	9894.41	17259.7	11648.7	9278.92	10110.6	13061	10011	10702.9	19144.5	15138.6	12568.1	10407.9	18143.2	19587.7	11036.9	11523.7
ETT1	Q08421	12325.1	6678.41	7329.38	10041.5	10400.9	7436.79	10524.4	10418.7	10137.8	8125.19	8463.37	8974.96	11281.6	8789.25	8607.07	8132.35	15423.7	10490.4	10485.6	11037.2	14194	11597.2	10738.2	10384.3	14429.9	9976.73	10988.9	12053.1	14162.8	9760.44	10209.7	11035
TMC1	Q08422	NA	2026.55	2113.51	1934.82	3311.73	3309.23	NA	2663.39	7955.48	2820.03	NA	2464.16	3677.85	3399.39	1554.3	4007.95	3689.48	5268.95	8846.22	6218.57	4315.87	5172.08	8060.94	6899	4388.26	6820.89	6881.35	7353.99	4212.5	5601.55	7243.78	7350.59
VHS3	Q08438	6742.35	5893.26	10089.4	8304.18	6889.84	7339.94	5522.97	7344.52	3836.38	6052.21	1629.74	7017.65	7592.59	6194.02	5132.57	4563.33	6875.74	8019.95	7605.26	5892.58	5831.13	6877.81	7289.21	8993.59	7237.24	6294.26	6937.11	8804.11	4611.82	6596.68	6679.39	6167.21
NOB1	Q08444	20638.7	20423.8	19638.7	17094.3	21571.8	20960.3	17448.7	15629.3	19617.4	18266.4	16271.7	13639.3	21460.5	16760.7	16341.8	13816.1	24474	16663.1	17054.3	16912.2	21898.1	18934.6	19942.9	16364.2	20799.5	18870.8	18448.7	14913.2	20167.2	17188.6	17258.3	13809.2
SGT1	Q08446	75452.8	73167.4	84388.7	86648.4	69256.7	82899.4	81872.1	87429.1	73947.5	73196.2	78702.6	69621.7	73799.7	70827.5	72313.9	79103.4	78178.5	82924.5	81380.8	91258	73941.8	78792.3	77426.4	94151.7	71073.2	80898.2	88351.5	91750.1	69004.4	72946.4	88396.2	93725
LPL1	Q08448	49784.7	82744.9	105902	116740	57025.5	92393.4	109127	121213	55125.3	83081.9	106103	118903	56709.1	84189	97160.4	120157	53082.6	83606.5	98577	100051	57098.2	73003.2	101466	101867	54052.1	82301.9	99660.2	99674.5	57636.8	76807.4	91352.8	106367
SLD7	Q08457	18704.7	19258.8	19973.4	31180.6	15067.3	NA	26463	22520.4	19084.1	20667.5	25445.3	24478.2	21108	16510.4	16507.1	20136.6	16674.7	22100.8	18309.4	20160.9	18300.8	16476.1	18262.6	18073.2	17015.2	21052.5	17377	17528.4	NA	12280.6	17606.1	30608.7
YNG1	Q08465	7630.86	9028.74	11984.1	13482.4	7231.03	10128.4	10874.5	12107.6	10782.5	NA	11268.2	16546.1	7839.31	11617	10762.1	10747.8	6968.02	6582.72	13909	10235.8	8183.55	9684.11	12298	14473.7	9174.71	NA	10021.9	12344.1	7756.59	6372.56	9386.75	10644
MSA1	Q08471	3009.44	8596.18	4875.25	3582.93	3516.59	9280.01	7797.67	4991.58	4753.89	9004.85	6479.97	7263.04	4992.83	10558.2	6899.54	4651.09	5464.71	8062.17	8121.38	6309.05	6196.73	6739.32	6440	7770.88	4740.84	5787.81	7562.06	5847.29	5073.79	8281.91	8387.57	6278.54
VAM10	Q08474	61467.8	NA	5296.37	44331.1	68476.9	60515.7	49780.4	43394.8	64070.2	65382.8	45453.5	38539.1	78159.3	65981.4	39667.4	51380.5	74188.4	38126	54675.2	37337.6	70876	40805.8	7754.94	51260	90560.8	8399.72	24751.1	9330.9	81394.2	46420.8	63406.5	7764.72
GYP1	Q08484	21982.8	17219.9	16100.1	23996.5	28438.5	22004.2	25354.9	32076.7	31634.3	28780.3	28535.6	62335.1	42028.5	27680.2	28747.6	24681.6	35354.3	17640.2	22776.9	27404.1	32486	23837.8	31880.5	29126.2	37452.2	26857.2	24187.4	31384.3	32005.6	24736	26352.7	29080
SKI7	Q08491	17349.9	16968.9	12966.2	10625.7	19882.4	15332.4	12392.2	12554.5	15278.3	13667.3	13207.7	12247.6	18046.4	13993.8	13929.7	11739.4	18187.3	14129.1	13646.6	13066	19081.2	15743.3	12881.4	13351.9	17115.4	15928.1	12551.4	10750.4	17269.4	16211.3	11442	12467.8
BUD21	Q08492	32136.8	51322.5	47333.4	52600.3	39063	56106.9	47843	53467.1	40008.8	60903	47668.1	41842.4	39632.1	54894	45121.1	51039.6	40229.1	46735.3	49074.5	45306.6	42545.7	55687.5	48768.9	51141.6	39387.4	51733.4	46771	49038.1	39804.1	54029.1	51766.5	42877.5
ALE1	Q08548	182849	119241	128702	135898	173539	119301	112616	114459	167158	119428	110809	119104	172984	131224	137438	127035	191781	128631	127632	103407	184539	124346	133134	120643	175927	122642	115658	107406	168861	136286	125087	94709.8
SYC1	Q08553	9339.59	16878.7	16952.2	21702	18904.6	16394.9	22746.5	20598.6	17029.3	14691.7	25694	20245.8	9273.32	19245.3	23346	18020.4	16624.1	19327	15551.6	21416.6	20656.2	20525.9	18037.5	19759.8	20560.5	16655.7	16154.8	17731.6	13251.3	18366.7	18304.8	22619.8
DCI1	Q08558	1283.95	2810.93	5682.32	12441.1	2350.82	4969.53	6389.2	18265.7	2287.62	5354.86	4793.88	23185	2654.85	3272.62	6089.1	22841.1	2302.69	4831.95	8823.16	12934.7	2889.79	4196.57	9048.95	8751.4	NA	5815.29	7735.8	9888.58	NA	5010.1	7057.85	7930.45
YOR186W	Q08560	14030.8	3079.97	686.683	1714.83	NA	3875.78	NA	1896.13	NA	3515.99	NA	2166.08	NA	2427.44	2498.54	2865.87	NA	1989.42	3921.06	2146.5	NA	2115.12	3512.38	3367.46	8649.54	2078.89	6241.9	5006.8	544.964	2968.88	4835.38	5555.99
IES4	Q08561	NA	3397.81	NA	10120.1	9137.7	5787.84	10167	11609.9	6595.02	NA	8978.65	NA	7142.73	NA	12256.8	NA	6947.29	6975.55	NA	7567.19	10021.4	9071.06	7228.18	9129.89	8554.37	6739.28	4643.43	5956.76	5363.26	NA	6727.37	10855.1
ULS1	Q08562	14508.1	NA	13767.3	12172.8	17814.9	NA	11712	9677.4	13578.5	2299.68	13005.1	11915.6	10736.5	NA	12588.4	NA	6444.05	10968.6	NA	8407.59	9960.94	11983.9	10614.5	11314.1	12666.4	12653.8	7540.63	4733.47	13050.6	12132.5	7179.71	NA
PEX27	Q08580	1684.19	NA	NA	NA	NA	NA	NA	NA	NA	NA	NA	NA	NA	NA	NA	NA	NA	1444.28	841.972	1659.71	NA	1537.31	NA	NA	NA	307.165	2459.67	1809.06	NA	NA	659.543	2675.28
MCA1	Q08601	8595.29	28282.1	24663.4	19893.9	14315.9	30324.3	25118.3	20790.3	10755.6	22642.5	20910.7	19173.2	9418.15	21307.3	22480.8	22123.9	9804.84	25090.5	17346.7	21828	13403.4	21882.7	18217.1	21663.4	14120.8	21875.5	22544.9	21005.4	11750.2	18696.6	21107.3	19796
GEP3	Q08622	81678.9	42496	NA	7266.18	26673.8	3579.49	11820.6	2528.81	2615.51	NA	633.481	8220.06	15617.8	NA	2710.92	1075.56	1755.08	2191.73	1568.31	2256.76	5612.28	2652.25	1145.96	1329.7	9152.32	1180.77	1295.26	1232.62	1299.15	NA	1858.88	1149.56
YOR238W	Q08634	4085.94	6603.89	9623.84	8720.64	7146.1	9390.32	10782.1	9903.02	7363.01	10636.2	7226.15	9081.8	8914.53	10420.1	7741.97	9546.62	8037.46	12256.9	13225.1	12844.9	9839.65	13097.6	10707.5	13940.6	9208.5	13850.9	13838.6	14262.5	9892.45	10706.4	12278.2	14791.9
ABP140	Q08641	245841	235680	226728	223022	277851	252079	251836	247252	276690	288054	248041	284761	293959	301900	256162	276085	340829	383885	345135	328552	365861	392954	303600	330924	352470	400988	340238	361704	358604	374389	341962	360403
MET7	Q08645	130241	141843	142916	128169	144376	147747	146418	160582	143360	136369	140982	155427	136631	148449	147798	157083	136321	158584	150494	154735	154747	158345	153307	171210	140210	154204	161547	164468	148846	152933	165386	148007
SSP2	Q08646	5809.7	15342.7	10244.3	9320.69	7655.31	11707	9982.18	10148.9	3391.12	7832.13	7829.68	3395.9	5507.12	7938.49	6971.83	7745.31	8967.43	8483.86	8226.82	8823.03	8119.46	7120.01	8538.94	10902.3	6873.25	8162.1	9482.37	10645.6	6985.33	9476.46	9023.06	8229.81
PUS7	Q08647	36826.6	35640.1	37619.3	30827.5	42779.1	36961.7	44126.4	41419.3	42340.2	40408.3	34303.2	45726.9	36527.4	34332.1	35057.9	32528.2	43375.5	49587.3	48275.2	52028.1	45785.9	48923	51215.2	52339.9	47386	45671.5	51395.3	57610.9	39850.8	44708.2	50546.7	51507.8
ESA1	Q08649	5630.51	5682.88	1458.14	5122.98	5137.5	5368.84	5877.86	6352.55	5724.2	6619.72	3939.78	4182.02	6269.66	6476.23	3868.51	4916.98	5866.5	9756.61	12253.3	12975.4	7567.62	9247.14	8684.27	9075.45	8125.8	6991.95	12198.4	11904.8	7660.06	7438.67	9231.87	9282.1
DGA1	Q08650	96458.1	112518	153927	187221	95636.9	109096	139170	170533	92653.3	102580	163786	179664	87904.9	107692	156030	179214	91559.3	96740.9	114599	117441	89540.2	84517.2	123495	128784	82098.4	98401.5	112847	128202	92969.1	101246	111959	122610
ENV9	Q08651	57867.4	52824.2	45195.9	67784.4	59797.4	45410.6	66186.4	67284.9	40088.6	67233.9	57454.5	63715	61790	81162.1	46362.1	71659.1	60280.6	68615.1	69241.8	61083.8	60327.8	69822.1	58304.6	72723.5	64836.4	71642.2	72504.8	73922	74455.5	69625.6	63814.9	82026.1
APC5	Q08683	12530	8100.94	4745.87	7397.92	8778.46	7602.96	8332.97	6568.5	7875.4	7574.24	4989.16	9022.4	6763.44	7517.39	7652.9	6065.03	9433.85	6689.5	5121.93	7603.39	7361.5	6804.63	7125.46	5963.57	6248.92	5889.31	7501.58	6130.08	7544.77	7267	6285.14	7372.52
CLP1	Q08685	49745.9	69651.9	69956.9	60673.5	55228	71673.8	72519.1	78327.6	56409.7	63386.4	70252.8	70918.8	54367.7	68269.9	64982.3	71785.8	56886.6	80190.7	80053.8	83534.7	63868.3	78946.9	70780.4	79045.7	68178.4	79234.8	77917.9	79780.1	56929.9	73615.2	78361.5	91386.5
TUM1	Q08686	25119.3	41720.9	33937.8	30246.2	41968.3	56860.9	49429.8	54237.6	48644.8	51410.1	40868.2	54800.4	45631.3	52262.1	37351.6	45518.9	36890.9	81465.8	61325.1	86253.1	52240.1	76593.6	58647.4	73595	53361.6	77292.4	76916	89186.9	47782.4	71992.8	75016	92405.8
TMA16	Q08687	24840.6	31257	32846.2	34705.6	26313.5	33720.5	35644.3	29444.5	29946.2	29030.1	28598.4	26516.6	33049.1	30656	32418	30270.1	33022.5	30350.4	33387.9	28614.6	30382.6	35892.7	34877.7	34333.7	31991.7	32450.5	33925.8	23124.8	33014.9	36394.6	33024.8	28453.6
NAT5	Q08689	52754	30689.8	27073.2	25552.4	37741.3	24322.3	23126.7	21653.8	43978.3	27988.1	25758.5	31823.6	41491.5	23628.8	26212.7	27404.1	44252.7	36785.8	34232.2	33206.8	43813.2	34507.6	29804.1	27384.7	46404.2	33527.9	27431.6	28382.7	49999.4	37089.8	27095.4	30628.3
TRE2	Q08693	1567.33	4372.31	2886.84	2631.73	2418.5	6789.88	3674.27	1274.64	NA	5127.03	2738.39	3313.4	1184.75	4667.68	5023.71	1078.76	1885.56	4401.69	7629.12	5892.01	2666.41	5670.35	6635.51	6575.85	3297.16	4398.51	6494.82	5600.44	NA	5527.69	7344.33	6230.1
RPN8	Q08723	77283.6	50430.9	67905.7	59526.6	68854.8	53454.3	70294.7	82369.6	63045.2	58736.9	65457.6	70622.8	72816.6	55724.8	65178.5	55910.5	72350.2	64469.4	71161.8	99725.6	65679.1	73756.4	72499.6	84978	67610.3	61096.2	86911.3	100308	58535.6	60587.4	80591.3	89172.3
GPN2	Q08726	21442.9	34121.7	30017.4	34600.7	26206.3	28541.1	35217.5	33033.8	35350.2	35307.6	28401.5	42655.2	32543.8	29997.6	46163.2	41460	34101.5	34851.7	36790.5	38726.6	24663.5	39426.1	33128	40040.7	38148.6	31388.9	37634.1	47309.2	27585.6	41277.6	38215.8	60254.5
HRK1	Q08732	126999	102630	108660	114233	123051	109112	111226	128525	125164	113565	102297	106856	124971	114886	102475	121448	128422	129898	136232	148006	126269	143846	139651	135986	125564	132829	145929	144537	136458	136579	147281	131400
RDL2	Q08742	NA	NA	42522.8	37418.5	NA	27109.7	33200.9	50909.7	NA	NA	41408.7	45044.1	NA	30326.2	40086.9	NA	38351.5	37062.6	40435.5	66300	30501.6	50685.5	31529.3	54423.9	NA	38046.6	37078.5	44789.9	38598.2	40139.6	49412.9	56692.2
RRS1	Q08746	19472.8	15812.9	13919.2	13709.6	16570.3	17811.9	16099.8	15511.1	20850.8	20977.4	11466.5	18477.4	18202	19729.4	14164.9	15864.3	29004.4	17172.5	27341.3	30082.4	22273.3	24907.3	28502.1	27946.4	24918.6	18221.8	30497.3	27005.5	27861.5	16863.4	31738.7	20886.4
YOR296W	Q08748	20637.2	11964.9	14659	12858.7	20052.1	12495.2	13330.1	15214.9	13679.2	12673.7	15279.2	15743	15135.5	12855.4	14123.6	13758.2	17684.3	13339.6	12748.9	12282.9	13867.8	13056.1	13870.8	15878.2	16314.4	10984.1	16331.1	12525	17593.3	10533.8	11808.4	13157.3
TIM18	Q08749	14231.4	16805	9682.15	6746.68	14235	10177.2	6001.09	9699.27	9519.17	12490.4	9321.16	6072.31	11820.5	14007	11564.1	9203.6	10365	13003	8674.23	6048.6	8760.62	10109.9	9131.29	7570.05	11159.4	11968.4	5022.32	5317.3	10826.5	12952.6	8906.51	5579.94
BUD7	Q08754	5618.79	10320.9	10479.3	13797.3	7666.57	10426.5	10145	13141.4	11687.5	11331.2	10007	12362	10644	12787.2	11160.3	13051.3	8796.84	13490.2	13752.5	15258.8	8056.62	11333.3	13061.8	15658.6	9068.15	11674.7	13023.3	14875	9662.37	11627.7	14451.1	14909.1
RAX1	Q08760	2717.05	3525.04	3188.96	3962.56	4495.27	4131.44	4299.73	4487.58	5592.85	3444.86	5214.05	3600.75	4065.07	5279.26	5769.34	4788.73	3806.58	5759.75	5242.92	6115.75	6432.19	6535.15	6538.92	5803.38	5351.02	5790.28	6153.99	5777.7	4371.15	7152.79	5887.93	5712.42
ISW2	Q08773	24814	20600.8	26599.9	25360.1	23892.5	21768.9	26826	23635.9	24650.2	21580.7	25738.2	22582.1	24704.5	22701.8	25599.6	20938.4	27903.9	21011.8	22101.6	20450.7	24396.7	20705.3	21604.6	22758.3	26580.2	20498.1	22577.6	22307.1	25003.2	19389.6	22770.3	21022
YOR352W	Q08816	2052.87	1507.19	4035.65	4124.66	3841.22	2270.97	2845.74	5633.55	2036.07	3679.06	7416.48	5557.37	3401.97	1828.55	3672.1	115.184	6204.41	4035.41	4682.26	5485.51	3471.87	3530.86	6375.5	9235.62	4229.2	4144.35	5919.33	7583.9	4679.15	2552.83	5221.79	5158.04
SOG2	Q08817	6797.91	11702	13857.4	13765.3	6139.86	16652.9	14924.3	20530.5	8676.13	13486.8	11458.5	23171.8	7468.59	17044.8	20380.8	19035.9	13144.6	10472.3	7638.46	7730.18	7050.56	10022.6	12745	12466.9	9468.07	17062.9	13434.2	14290.6	6644.82	11956.9	11240.9	16803.4
MSC6	Q08818	51776.3	56772.3	50142	40317.7	52000.2	57029.6	57693.6	46417.8	43672.7	50387.9	51340.4	50154.2	47570	45996.5	42702.7	52957	35531.6	51566.3	52795.2	51158.7	38213.3	54424.8	46739.9	53465.4	43025.4	51028.4	51054.8	64287.3	32793.1	49081	57047.8	56083.1
CIR2	Q08822	208294	210252	197277	199087	185249	196818	178451	167211	170344	172890	197741	164970	172014	176281	215843	173419	160280	183605	165344	149130	151655	154803	176896	153396	150078	166545	163076	137672	146399	156594	164150	145093
SNX3	Q08826	123271	86955.5	110849	122406	112568	82271.1	107576	121456	104903	84993.3	124551	87773.4	94685.7	81280.6	122277	98205.7	135261	69759.8	67067.4	90460.1	129873	77738.1	110160	115996	105444	71043.7	81850.2	95971.3	119382	70397	88704.5	88449.7
SCP1	Q08873	20952.4	13747.3	17360.5	11108	11315.3	9574.69	16781	21008.9	12564.3	12366	16000.9	15523	14957.8	8147.65	12998.2	13161.1	13588.4	9554.93	13986.7	21302.7	12254.3	12845.5	15122.7	16411.2	12231	10525.6	18087.9	17679	11443.1	11583.8	15216.8	20775.4
GPB1	Q08886	41971.1	51111.3	54395.8	48889.2	48896.4	52987.9	50407.5	55486.2	47574.4	52819.7	53539.7	55030.5	50265	54236.9	52922.4	56024.3	48899.8	49931	58146.1	47905	47520.1	50476.7	55295.8	55974	50047.2	50528.1	57435.3	48590.1	46041.7	55490	53084.8	51572.8
YOR385W	Q08909	46806.6	34408.6	34961.8	32976.1	54139	33576	30967.8	33748.3	52221.6	35252.9	28946.5	31898.2	57879.3	34046.6	36062.8	34177.8	54126.8	32467.9	27687.5	25333.7	54449.3	31114.1	29344.6	29072.9	56569.5	30432.8	26947.8	26939.4	53020.2	30130.1	27000.8	24726.6
FDH1	Q08911	NA	9545.73	5205.4	8774.19	NA	7641.03	5565.82	6392.82	NA	9536.57	3197.48	9915.63	NA	6547.77	3605.22	5164.92	NA	2948.12	6944.61	15663.7	NA	6603.05	6946.38	10714.6	NA	5838.73	8055.53	13613.1	NA	3873.22	9358.96	10523.1
YOR389W;YPL277C	Q08912;Q08989	2583.59	4985.98	2895.41	NA	NA	6177.06	3510.86	2706.67	3569.28	4652.51	3357.6	NA	NA	5690.89	3543.16	NA	NA	5769.62	5633.4	5207.89	2724.69	8038.44	6941.1	6821.64	NA	6970.29	5405.72	1996.15	NA	6680.95	5429.06	6827.46
FEX1;FEX2	Q08913;Q08991	25291.3	17975.9	14991.8	15232.7	23243.8	16503.1	16256	15132.5	22897.4	17773.9	15687.3	15329.6	22094.9	16764.5	16130.4	16705.6	20090.5	18751.7	19557.6	17851.2	21811.7	19925.7	19277.3	18406.8	19291.4	20424.3	20063.1	16377.5	14842.6	21639.8	18783.2	14798.8
CBC2	Q08920	104037	69342	63983.3	60791.2	77952.4	67886.5	63163.7	67759.6	76181.5	56304	73308.7	58087	81803.2	56733.3	63532.9	55355	82087.9	56434.8	53750.8	63620.5	78902.2	59489.6	64295.5	65580.3	85063.4	65647.1	63261.4	63202.4	76038	61124.2	63443.5	67983.8
TCO89	Q08921	10140.4	10098.8	12588.9	9522.21	11843.3	10544.8	10674.4	9869	14677.7	9953.32	10604.1	8185.76	10206.4	9178.44	8929.16	10147	13394.4	12277.2	13718.3	11355.7	14083.2	10172.7	13351.8	11115.8	11432.4	13777	12256.5	12021.2	11412.2	11438.9	12448.6	8476.63
CTI6	Q08923	31375.8	19681.3	31632.7	36354.7	27625	19634.5	26512	29092.6	25573.8	22159.9	29073.7	23710.7	25530.3	23430.1	26151	20292.8	26902.2	17114.7	21159.4	20758.7	23401.6	23574	25667.3	25756.7	21949.1	21268	22205	22887.2	28913.2	21240.6	20860	22374.2
RTT10	Q08924	1.19382e+06	1.00588e+06	1.01587e+06	1.02502e+06	1.2549e+06	1.04677e+06	982406	954802	1.21927e+06	1.01023e+06	1.00971e+06	981686	1.19943e+06	1.00657e+06	1.03585e+06	1.03312e+06	1.18079e+06	879358	859646	759537	1.16084e+06	909964	884772	798787	1.14142e+06	887969	816220	769592	1.09967e+06	887044	859967	755925
MRN1	Q08925	42431.1	24578.6	16542	25710	44692.7	22452.3	23917.2	19125.4	43028.9	26820	25665.2	21504.7	46427.2	27266.2	22948.7	19727.6	44004.1	41539.2	31511	25944.2	53621	41180	27988.4	28481.7	51270.5	34891	31934	27061.6	50746.7	36574.1	32410	26973
UIP4	Q08926	96877.6	179110	178692	235677	80314.9	164784	170230	204767	79746.9	161000	173453	166049	73611.6	153073	191105	169827	76569.6	125067	147575	179919	64870.9	142593	171314	197820	61935.6	131940	167268	196817	73055.7	139737	178075	158682
RSA1	Q08932	NA	2819.47	4866.66	4810.86	3717.95	2558.09	1902.78	4654.37	NA	5053.34	2385.03	3777.56	NA	5217.9	3354.74	5689.67	4542.33	3454.26	2758.75	NA	1417.93	3668.82	NA	5106.94	NA	3750.02	5318.02	3315.06	3765.49	4169.28	4399.42	1475.68
DDC1	Q08949	NA	172178	179910	169772	NA	223413	213369	214776	190970	213364	176893	159916	NA	298179	150001	189335	349860	295958	256395	297103	NA	251457	276300	297984	302240	308055	326792	338964	249320	270420	327628	422156
APL5	Q08951	105796	107065	124984	116386	115331	107105	107006	112018	109293	111407	117255	115363	115449	119793	123198	124505	111158	98339.1	106856	97351.4	111076	98158.4	108991	100081	110066	100066	105514	92276.1	113309	105646	100848	100061
OXR1	Q08952	4432.85	3845.2	3248.13	4668.76	4764.06	3923.72	5758.09	4207.16	3656.17	3778.83	3322.15	4059.29	3023.46	3145.18	2943.91	2566.7	4915.09	5116.15	7007.37	6401.17	5121.4	4631.4	6131.78	6243.31	4179.56	5109.63	8072.23	6437.79	6010.48	3951.87	5322.02	5094.63
YPL199C	Q08954	3373.18	4361.33	2469.65	1982.7	3525.57	5705.38	4122.16	3011.21	5165.73	5301.38	1637.29	4044.02	3868.69	4479.76	2266.1	3948.33	3640.66	8032.58	4969.23	8838.01	4551.93	7249.17	4343.71	4371.04	5733.69	7736.08	7951.29	8446.88	4985.84	5929.45	5919.8	6316.61
PGC1	Q08959	37738.4	33347.3	42881.3	52186.8	30824.3	29250.7	45489	46685.7	33191.5	34049.9	43129.5	42948.1	32053.7	29492.6	45409.9	40956	33963	26419.5	33709	31868.5	33537.4	23927.3	32010.8	27058.9	29052.9	23183.3	36035.8	26485.8	34878.1	19357.4	30707.7	24858
TYW1	Q08960	98511.5	105737	86430.8	48173	100050	96307.9	77460.3	37160.3	98073.5	84162.9	79460.5	28477	97025.8	93713.6	79016.6	32890.2	68769.1	68535.9	62558.6	41389.7	63588	73253.2	58234.3	49199.5	66252.2	73686.4	53074.8	42024	65576.8	81157.2	58128.6	43241.2
RKM1	Q08961	23401	22823.2	19408.7	27002.2	24096.8	27569.6	28118.2	33112.3	24147.3	23401	33626.9	25325	26165.2	25993.2	34023.6	25479.4	29261.2	30152.2	31773.4	40331.4	29284	30911.7	28890.6	26444.3	30829.2	24419.4	34406	32259.8	27222.6	28884	28008.9	34604.2
NIP7	Q08962	125746	129961	131628	133739	139001	128158	131933	140763	145751	146803	125469	130792	137456	145065	150633	155779	150138	132086	134444	136774	152131	120330	123753	126136	145385	121974	123098	137498	148117	124742	123730	136126
LEA1	Q08963	11242.7	10487.7	12189.7	7442.62	6341.21	8526.76	12456.1	8714.93	6709.77	7845.79	10434.7	13064.2	NA	6392.22	12165.1	9898.7	7270.66	7328.14	14538.8	13802.4	7495.57	11268.3	14396.1	12822.7	12815.8	7866.21	15669.9	11187.3	11956	11377.3	14723.1	21977.3
BMS1	Q08965	162765	100281	91488.4	96776.1	146735	102818	80763.9	94087.4	149952	94282.6	88881.9	90067.2	144209	103308	90379.7	92544.7	166703	115334	98408.7	83256.5	154394	109758	98517.9	90331.4	147786	109039	93058.5	87615.3	158592	110205	93535.5	88217
PCL8	Q08966	16170.9	7253.9	11188.6	17500.8	8103.87	9288.62	14189.4	15104.6	14186	9602.6	13938.6	12179	8051.05	12221.3	10426.4	13703.9	9773.55	12073	15127.5	18039.7	11968.5	11919.9	17472.8	17045.4	10473.8	12098.1	16790.1	16145.1	15299.1	13433.6	17677	20514.1
FMP40	Q08968	55464	101003	122192	136547	61549.8	110143	155110	166745	70484.6	118594	148051	160340	60421.4	129854	153537	139272	45956.4	129451	134416	166318	52692	120865	125581	155267	57619.6	113876	157614	169585	52120.9	112868	142447	177781
GRE1	Q08969	29796.3	81687.9	117853	251206	28951.7	105117	105599	183336	28838.9	115017	94078.9	180674	30895.9	97948	127628	175864	31400.7	41229.2	69037.7	77813.3	17327.4	40292.9	85022.7	102746	23080.4	35063.2	80107.5	103208	17240.7	41647	86261.4	84156.1
MMT2	Q08970	91902.7	73392.7	78813.2	73844.1	74834.3	82605.4	85153	74333.1	72996.5	76873.7	71501.9	79199.6	74103.4	84556.6	74698.4	79687.4	66166.4	82960.1	84048.9	62387.8	72678.1	72234.9	76562.7	66642	68749.1	79598.1	75884.2	73880.7	71133	75207.8	72563.6	72994.6
YPL225W	Q08971	492890	316682	350607	355005	380725	327136	409752	412052	446404	320489	363421	404967	412417	321665	402288	375330	374966	305055	284619	315367	399027	332952	317300	356276	417146	309104	258385	292836	370645	302578	290535	348932
NEW1	Q08972	714360	393668	375368	326024	676518	410798	388982	337261	649362	399123	384148	362921	615244	390845	374461	311544	641390	483700	395268	389865	665688	452163	380261	370851	662501	472705	410566	416454	640844	439762	405591	412903
THI21	Q08975	29570.1	6306.5	3648.42	2854.11	28316.9	6329.08	6364.16	2342.16	26774.1	5097.92	5491.14	2796.25	12792.5	7793.75	4701.03	3363.91	24848.8	6428.38	8754.16	1107.45	16477.6	9615.18	8210.05	8451.71	29686.4	10342.5	3382.87	4384.04	26228.4	10582.6	3282.3	6442.85
CUB1	Q08977	183511	147787	238917	260099	189141	217646	316222	335014	185342	281451	275548	345427	200575	221945	236491	291661	263539	369535	420503	506238	248474	405091	357082	468357	277748	395554	487198	514332	267561	379377	414137	497285
KEL3	Q08979	171843	129083	117341	105571	192814	128807	119695	118582	178849	128654	116612	110454	187117	125128	109063	117205	180450	157011	138876	117608	179040	152816	138583	119697	179751	144562	128954	132833	182294	159388	136707	125998
YPL264C	Q08980	76959.4	79728.4	107340	131224	72991	86341.5	99465.5	111561	71561.6	81491.2	102924	119816	67021.8	81833.7	116723	120690	72766	80003.9	89293	76020.8	71251.9	72746.8	89322.5	88675.5	77301.6	79670.9	88144.8	77654.7	85442.3	77884.3	78236.1	78533
SAM4	Q08985	163823	268506	203668	228155	294865	278302	218141	188248	275764	240648	224397	235758	287402	254558	208615	197138	133760	305039	237175	244166	264611	303266	206845	231483	280349	301962	231791	245297	225808	271529	226174	262677
SAM3	Q08986	25719	20329.7	16974.8	17920.5	25570.4	17866.9	16396.7	19580.9	28729.8	16588.4	17717.3	15947.7	28632.9	17478.5	15929.2	18892.7	24317.1	28186.1	21846.7	16055.1	27850	30122.7	18438.2	22351.1	25571.8	29633.7	18967.5	21336.7	23343.8	30886.8	23184.8	19803.5
LAP2	Q10740	190624	525209	435769	558238	287960	534305	571152	538728	275793	496967	534984	464769	281574	525366	492036	517570	199294	533366	427429	542256	313233	530494	430519	520985	291301	513597	553459	529997	258039	432138	508999	517458
TMA46	Q12000	180098	93809.6	120144	130103	154655	106875	132793	126822	161487	115406	133098	134804	156476	111850	153162	121010	202985	120693	140998	126305	171047	130074	140691	125462	182113	126839	130370	114054	196423	145887	135456	110464
ALG6	Q12001	121908	89716.4	83156.8	97012.9	127688	102221	95754.1	85432.6	113529	77739.8	86842.5	93739.5	137474	101085	91049.7	91451.4	119050	118935	111895	78097	129387	113818	98222	95062.9	115964	108872	104954	93425.1	131975	121549	99816.4	96492.4
ENV7	Q12003	28624.1	52825.4	68241.1	75623.5	37185.8	63408.6	72512	79212.3	37889	60834.1	80496.2	93627.5	32258.8	65151.5	72440	84801.8	35022.8	66557.3	74315.1	70786.2	33486	64723	70093.9	76605.9	34161.8	57065.8	72838.6	73048.8	31071	61725.5	73139.3	69601.8
TFB4	Q12004	18020.8	20181.2	30177.1	26614	12435.7	30522.4	35140.1	36636	24650.3	34832.8	35853.7	43186.3	21293.4	35311.9	30403.9	35805.1	24667	36432.7	36462.3	40176.7	31177.3	26070.8	35682.9	44938.2	29917.9	30322.4	41035.9	44062.6	31739.4	35591	30273.5	35194.3
PFA4	Q12006	75469.3	56867.8	68013.3	78121.2	67643.8	57895.1	57179	67283.2	54854.6	50059	63559.4	73633.4	72072.2	51603.5	75518.7	72500.1	63620	57273	63633.2	61528.9	57977.3	53999.6	65014.4	60605.6	62896.5	53615.2	56161.5	54780.7	59049.3	52171.9	63464.6	56223
GPM2	Q12008	73681	110018	136809	151167	66468.8	105455	159641	148499	68418.3	95727.2	127919	129266	69093.1	106057	131387	118415	78443.1	112753	130210	145575	68591.3	115739	129204	148492	73694.9	110628	136100	145453	75628.6	103738	148087	145385
TRM8	Q12009	144693	179725	190492	202672	159561	169785	176678	171561	168852	168651	191577	174717	161239	177876	199625	183304	162451	134789	165679	142790	158625	127126	163156	157738	166432	125366	149656	132776	160890	135777	150800	152998
YPQ1	Q12010	55089.1	48665.3	66387.6	74440.5	63946.9	70265.8	68586.7	68679.7	64236.1	53822.5	69875.4	60232.2	68103.8	76981.9	75459.5	53816.2	62823.6	64179.4	51252	47666.4	65368.5	65641.6	57794.8	52705.9	53650.2	48821.6	52120.5	52971	46154.3	59991	61337.4	47590.7
YOR289W	Q12012	124312	245795	311050	355640	124453	224708	309016	331611	128218	192536	319314	312340	120503	191781	315493	294475	111284	161627	215679	256776	107321	183212	237136	254099	108981	176277	214933	245076	112784	158794	230692	253356
AKR2	Q12013	22050.3	43597.6	42045.2	40539.2	18751	42556.4	40164.1	36436.9	17662	40079.6	35007.9	36813.9	17778.5	42353.1	44771.7	45534.6	17827.2	24784.4	32352.6	25316.1	16382.2	24818.7	34623.4	27846.9	14913.4	23872.9	30907	27616.8	19898.9	28585.7	30829.4	27354.2
DSC3	Q12015	66451	63148.7	59984.7	54126	65517.2	57718.4	51376.6	55463.6	55322.6	53072.1	54204.8	50152.2	58862.8	62405.4	61403.6	50540.4	47437.4	46817.3	43534.7	40094.3	47264	43428.4	43134.8	43357.3	49655.9	39375.9	43633.5	43171.1	51593.8	32943.2	47397.3	45701.1
VPS68	Q12016	29565	75474	112321	129357	44675.3	95379.5	110538	102401	43062.9	90071.6	118677	115740	43015.6	59212.2	91951.8	103387	27789.6	62504.9	90889.4	60729.4	42661.9	56808.4	86292.5	103877	27302.8	58696.6	76461.3	89806.2	30833	43219.8	86597	47030.2
PLP2	Q12017	81849.9	79455.5	68025.9	71337.4	92457.6	88470.5	85814.3	96457.2	93710.7	92262.3	77291.9	75562.7	91469	98892.7	60939.9	95337.2	119356	114236	95083.5	93464.3	118415	101349	109159	114669	126503	106751	104455	119759	138536	123927	114226	108805
CDC53	Q12018	103654	100745	97414.1	102276	88678.8	98270.3	107991	107331	96414.1	107511	99541	95561.1	92373.6	101255	101964	100633	94178.3	94260.8	91407.5	106008	105352	91507.9	94371.6	102972	89481.5	89797.8	105338	102272	94647.8	88307.7	100130	104963
MDN1	Q12019	77569.5	70964.1	64727.2	57902	76695.6	75785.7	67901.7	64536	81082.2	76325.2	66597.5	63715.7	80345.3	80742.3	67960.8	66055.3	78088.5	81955.9	71517	72285.8	87736.7	81256	72594.1	70130.7	84403.6	78951.3	79275.7	73854.6	82694	77524.3	71344.5	74500.8
SRL2	Q12020	2554.47	720.335	3213.39	3185	2515.78	3230.57	2917.86	2500.08	2449.95	2523.61	4424.79	4381.4	1891.8	1105.99	2358.24	411.719	3673.75	3470.49	3023.4	3701.62	3783.09	3596.59	3600.31	5177.73	1732.07	4448.82	3335.92	3658.26	3028.4	3313.29	3272.68	3878.06
RAD28	Q12021	NA	4032.81	4486.43	8762.04	NA	4288.93	6162.39	4422.97	NA	6051.72	4928.53	5965.39	2420.35	6753.43	4538.06	5671.15	1865.64	5670.29	5315.95	6124.26	NA	5817.04	6153.16	5618.63	2361.61	4453.66	5642.09	7409.4	NA	4818.25	6482.79	7933.71
YTM1	Q12024	184617	206143	197949	189613	204197	201150	180814	179199	192233	175001	194303	187058	187256	178466	184143	195691	190588	195740	175830	175484	215375	184807	179702	187524	202671	193370	183285	185961	203867	179906	183365	189030
EMC10	Q12025	4280.93	6657.97	9878.98	10474.7	4924.65	7935.44	9570.64	9151.9	5238.14	7188.36	9178.08	11648.2	3884.92	7344.21	8935.27	14882.6	5442.71	4607.12	6285.17	6645.67	5283.95	4903.83	5298.03	5346.48	5922.86	3902.72	10813.4	3426.85	3664.17	7191.13	6288.59	1805.93
YDL176W	Q12027	3715.27	3812.17	2853.65	4340.15	2706.28	3273.94	2703.38	NA	3402.95	NA	3256.79	NA	4019.31	NA	3975.53	NA	2444.01	NA	2507.3	2126.67	3031.52	2809.29	3083.92	2251.54	2689.19	NA	3285.02	1907.23	2720.23	NA	2093.68	3669.67
APL4	Q12028	147850	168218	181990	191144	173335	162558	208892	197359	167198	159991	203215	189404	173296	178742	234804	194923	166178	176570	169210	186378	178809	167942	177886	175176	159992	144359	191812	174556	180410	166297	162100	191352
FSF1	Q12029	113504	149738	137679	117322	130031	165859	147394	136259	137117	147409	163272	159367	135489	170236	172762	141641	135212	182348	177870	164411	157366	181501	175837	165721	178141	193435	166944	171957	159390	192896	167689	195960
TAF10	Q12030	NA	NA	NA	NA	NA	NA	1062.4	1351.29	NA	991.797	NA	2905.27	NA	NA	521.884	NA	NA	856.557	1507.02	2651.87	NA	1189.63	803.615	1511.57	NA	NA	2111.76	2584.43	NA	NA	2489.23	2451.41
ICL2	Q12031	12292.7	62611.1	42263.7	51136.1	12071.5	61601.5	44349.2	53198.4	11443.4	42646.1	40662.4	54798.1	12196.9	46253.8	42492.9	54025.4	15725.8	60888.7	52409.5	67223.7	4572	64687.5	53338.5	53487.6	8410.23	59071.4	51194	59781.5	7730.63	51408	55936.9	47945.3
AIM41	Q12032	42943.2	15170.1	19857.9	25861.1	22957.2	15632.6	18703.1	26108.4	24576.9	14932.6	20200.2	32066.4	24150.7	17518.3	17642.3	11683.7	36754.6	9366.61	10695.8	11635.6	18634.6	13404.7	15090.6	14176.4	19618.8	9548.18	9110.65	10358.6	19981.2	11054.2	12204.6	10997.3
RIM20	Q12033	26708.1	17066.1	22049.6	22568.9	22530.6	21562.6	21077	21921.9	22050.3	19818.9	26025.5	25373.9	19577.7	15647.9	25741.8	20810.6	20543.4	18924.4	16838.9	18072.6	20986.1	17397.7	20389.6	17321.7	19263.5	18580.7	16324.4	17502.5	20315.9	19079.1	17594.8	15742.3
SLF1	Q12034	NA	NA	NA	NA	NA	4044.63	4724.73	3829.2	3290.81	NA	4658.5	5149	NA	1666.03	1806.36	NA	NA	3451.32	8396.32	9544.12	2990.44	5300.88	6210.06	8206.96	4075.05	NA	7060.24	6013.17	3608.87	NA	8318.8	7963.51
FCF2	Q12035	22381.7	18915	22957.1	27877.4	22166.9	21716.9	22466.6	32077	23011.3	25348.7	26286.1	35322.3	16282.6	25569	25488.9	24520.5	21273.9	29128.3	29122.8	26948.3	22687.2	25682.4	26084.2	31296.2	24620.9	27441.1	27014.3	27232.2	25977.9	27699	31385.5	24476.4
PPT2	Q12036	1220.34	3004.95	5556.13	4390.74	1438.7	7151.03	2157.52	3519.78	1494.53	3793.34	7459.65	6846.44	1858.77	8455.66	8222.52	8819.55	NA	5260.03	9909.7	10053.5	NA	4794.55	7584.55	7103.38	1163.77	7230.85	9131.7	9636.49	3379.47	9344.31	9444.94	7599.23
SRO7	Q12038	172436	140742	147868	140783	201324	163553	156582	145051	198075	150837	161725	147164	201452	159307	143181	147062	196957	152429	141103	120646	194210	149036	142710	127689	186483	147664	134441	131868	186627	142660	148132	123036
YOR283W	Q12040	148349	76464.4	84080.9	63264.1	111330	71890.9	81761	57701.2	115718	74862.4	82525.8	52489	105556	70481.1	81257.8	45714.6	152803	75634.5	79964.2	60377.7	116415	77593.5	73081.6	68002.7	118163	74471.9	81915.1	63385.6	128123	66195.5	77490.2	65334.2
MET32	Q12041	NA	NA	NA	886.517	NA	NA	753.539	NA	NA	NA	780.596	NA	NA	NA	NA	NA	NA	203.756	NA	NA	1065.03	NA	379.081	NA	NA	NA	NA	NA	NA	NA	393.56	NA
TGL5	Q12043	50675.9	53744.6	72719.9	88388.1	43485.8	59223.3	67667.7	82376.3	46461.1	51114.2	81679	83386.2	50517.7	59225.3	81872.1	90662.9	51354.8	44152.4	59638.2	56774.5	50088.4	48506.2	57679.3	63935.8	49024.9	46401.3	61948.2	59439.7	49628.1	50781.6	51669.5	65998.9
RCN2	Q12044	18429.2	13945.4	9943.45	12513.5	21084.8	15465.6	15051.5	14446.6	20737.5	14739.8	16252.5	20762.3	24814.2	11918.3	11829.1	14721.9	23841.3	31218.9	25156.8	31144.7	35157	33075.8	22448.5	29075.3	33411.5	28851	27651.7	28805.9	28534.9	24141.3	28396.6	28584.8
CWC2	Q12046	25490.5	24302	33157.8	31118.4	25189.7	26038.8	30421.8	29165	23199.3	23599.6	30836.4	30910.5	23140.7	23327.1	32240.3	31838.9	24728.5	25816.2	26305	30476.4	22214.8	21600.8	28109.9	29526.8	19604.5	19233.8	27634.9	27086.3	20683.4	19912.3	28176.4	30144.2
THP3	Q12049	9191.17	9639.08	10177	8358.87	8643.08	10662.5	10473.5	10601.3	10543.1	10783	10361.7	10507.4	10411.9	7967.88	9904.04	9730.32	10650.2	10277.9	11314.2	12726.9	10804.7	11152.4	13027.2	14140.5	13151.1	10463.3	12230.3	12973.5	9371.85	11688.8	11429.3	12260
TGS1	Q12052	17574.3	28615.1	35343	44152.8	21600.7	33429.1	38344.4	43722.6	20817.7	28681.4	37898.6	48973.4	21783.8	26017.7	42090.7	44874.1	13281.6	23714	29812.5	25737.1	17885.1	26607.4	30650	31353	17262.2	24456.5	26155.1	31714.9	15561.7	27927.9	30462	30411.2
FAP7	Q12055	25035.8	17149.8	14844.4	17618.5	18302.5	14335.3	20456.7	19715.5	17337.1	17995.9	15552.9	20814.8	28715.7	14987.4	21828.3	18225.9	33895.2	26291	19354.9	27245.5	28606.3	28837.1	26029.1	25792.6	29844	27494.8	28842.3	30754.3	28927.6	26283.8	27107.2	29181.4
PIN2	Q12057	34795.8	41411.8	44829.8	41938.2	36515.4	40522.3	45608.4	42512.5	36743.5	44746.6	48526.9	45758.4	34951.4	44687	51092.9	40895.1	33687.8	38054.8	43623.3	39717.3	32328.6	37752.7	43657.7	45249.9	27500.7	34428.9	37588.4	40017.2	30906.9	36706.2	40378.3	43522.6
HFI1	Q12060	15099.5	10659.3	12434.6	11479.3	8716.26	8655.94	10059.1	10251.4	13171.4	6917.4	12977.5	8636.34	10446.7	9105.23	10993.6	10348.1	15546.6	4790.34	8516.58	6715.12	9091.47	4341.25	6751.78	9211.49	10038.1	3208.23	5854.24	2523.41	8674.85	5156.56	7383.81	7720.28
NUS1	Q12063	55510.2	58110	63631	67198.5	53607	58523.7	61842.5	66613.8	53448.1	64249.7	68403.6	66313.5	50089.7	58986.2	68520.5	62500.7	61961.9	56568.5	69882.5	60586.8	56819.4	51848.9	68823.3	68849.9	53962.7	55984.6	68952	71942.7	57132.1	49601.2	59016.6	65325.2
NUR1	Q12066	43714.6	30056.4	32600.6	32621.7	39653.9	31342.9	28012.7	33100	33970.2	25429.9	24229.2	26538.9	35347.8	29628.7	37878	34404.9	38807.9	25298.2	29783.1	26491	31964	28351.2	32774	31177.9	34504.6	28608.9	27390.5	27139	35662.8	30049.7	30983.5	28002.8
ATX2	Q12067	27043.2	55244.9	70286.4	56808.7	57237.4	58850.3	81907	51448.9	53195.7	53494	85991.3	23416.4	79293.3	68697.2	62781.8	77836.4	77730.5	41337.6	64339.1	77235.6	74201.8	59166.9	67452.5	66999.5	65262.1	68361.8	72128.7	65462.4	61918	55706.8	93137.1	67753.8
GRE2	Q12068	398016	572277	628669	702874	431657	520234	627556	703212	422979	475614	675635	651803	443096	465413	736106	731271	313050	407091	457929	530563	373438	373196	511289	540757	332687	383931	466660	546008	315978	355539	448533	612779
VPS54	Q12071	33750.4	32849.1	39598.1	42307.4	29762.6	32147.5	45451.5	49263.4	32042.8	36104	46197.4	39904.7	24164.3	38085.5	44230.1	44153.9	33700.3	35753.4	46696	44361.5	32165.7	39182.9	41859.1	43660.8	28770.5	37479	46817.5	46454.2	37185.4	38397	46239.6	46904.5
IOC2	Q12072	46719.6	56319.8	61830.1	54643	53520.2	59374.5	57715.5	59880.1	53283.8	57088.2	62411.3	62072	55117	57822.9	55444.1	59842.6	62851.4	54814.7	60839.3	50520.7	55778.7	55217.5	56468.6	49655.7	64283.2	54087.8	54481.5	48716.4	58989.6	50304.1	56691.9	49479.5
SPE3	Q12074	1.21393e+06	1.75142e+06	1.57279e+06	1.71422e+06	1.42971e+06	1.54835e+06	1.53412e+06	1.39889e+06	1.54504e+06	1.27316e+06	1.61424e+06	1.22391e+06	1.4463e+06	1.18745e+06	1.86683e+06	1.41565e+06	1.09963e+06	1.18057e+06	960570	999048	1.51184e+06	1.09821e+06	1.05986e+06	1.08083e+06	1.56722e+06	1.0456e+06	939624	1.00673e+06	1.36981e+06	1.01312e+06	977766	962180
SMF3	Q12078	131730	77343.8	59869.1	52821.5	116500	89194.5	57707	47689	118720	85186.8	55101.5	58938	114850	82049.1	65177.3	58130.9	125288	97536	89624	69361.3	137072	98985.3	82131.4	83356.5	124952	91816.5	79804.1	77965	129303	96802.9	79250.1	76629.1
NOP53	Q12080	64829.9	49692.5	50229.3	69393.2	64952	56140.4	45099.3	67033.4	55169.4	49848.9	49048.8	61093	55945.8	48811	61459.8	64797.6	67946.5	62584.6	62483.7	54754.6	60341.5	58442.1	68635.1	77264.5	60809.3	56594.1	67959.8	66931	67119.3	67829.9	66053.8	64834.5
YDL157C	Q12082	49309.4	39299.2	38968.4	31315.5	41110.8	17075.7	31679	26832.3	36921.3	35409.2	41032.9	26616.8	33551.8	35549	43498.4	35227.7	41841.8	23444.3	34416.2	23077.8	42906.6	26528.2	36524.9	30053.9	34147.1	17627.9	27007.6	23800	25651.8	17855.3	22255	20333.6
DAS2	Q12084	9278.21	4647.83	9370.29	9295.83	9315.64	7128.08	8876.47	9837.42	8692	8920.34	7157.51	15594.1	14846.3	9886.57	5699.48	8076.73	9795.83	15391.3	16303.6	15660	12601.8	14227.4	11462.8	14962.7	16002.3	16074.7	12172.4	16932.4	16549.3	14136.8	11991.9	13654.4
AEP3	Q12089	7208.28	10405	12632.1	11017.2	9439.82	10573.5	10840.8	9300.14	6818.22	12079.2	11639.4	10664	8490.31	12274.2	10803.4	12717.1	7215	13338.3	11550	12745.4	8919.8	10646.9	11239.3	12612.6	7831.52	12209	12352.9	12816.3	7497.33	12369.3	11511.2	12204.9
REX3	Q12090	10765.9	12336.1	12816.7	15136	16584.4	13541.4	18135.4	17500.6	15041.2	10668.5	18830.1	16175.5	20166.4	9220.28	16904.9	10979.9	15309.7	15369	17887.9	19564.5	21707.8	13173.6	19515.7	19788.5	19465.9	15339.6	23035	19075.4	20315	16555.5	18801.6	18931.2
DAP1	Q12091	NA	9016.17	11835.8	8523.95	5386.72	13259.2	12488.6	10529.9	3727.91	10367	14518.5	1361.38	4899.72	13633	11565.8	13036.7	3123.26	15384.5	19407.4	28404.4	NA	14064.9	18523.3	26234.4	5438.07	16576.3	14411	25505.4	4416.11	10939.9	20094.3	28869.4
TSR3	Q12094	33379.1	19277.7	23393.4	26579	32166.7	33994.5	23376.3	21003.2	31401.4	24191.8	23719.5	16901.8	30559.2	24196.3	24035	21431.8	38646.8	30268.1	29212.5	25490.3	29624	28611.4	24525.8	26925.8	34510.1	28316.3	31557.9	24211.7	36789.2	29175.4	30134.9	25364.7
GNT1	Q12096	31697.1	25139.7	25776.3	22010.4	23396	28780.1	27344.9	19607.1	22116.4	30718	23131.5	24606	20791.7	32640.1	20972	27834	23866	31485.5	31079.2	29654	22892.8	31768.2	27578.3	27268.4	27490.3	30302.3	34454	31851.5	24795.3	28516	31541.7	33271.2
FAL1	Q12099	19122.4	13021.5	15110.1	15425	17124.3	14485.3	16190.4	15627.9	16326.3	16212.3	16001.4	17066.7	18163.9	10577.5	14286.7	14653.4	16005.6	15990.2	15544.4	20282.4	15161.8	17601.5	16408.8	18322.6	10945.7	13100.7	18472.6	19629.8	17325.1	13664.6	16581.9	15205.7
RTK1	Q12100	13249.9	14728.7	13225.6	13706.8	15234.3	15539.9	14676.2	15160.2	12628.6	17596.1	14046.5	16101.2	14096.3	15193.9	12774	14456.2	18669.9	28454.2	24777.6	29150.1	18675.5	28943.6	20882.2	31284.6	17001.2	29678.5	32931.5	31048	13378.3	25654.3	30608.4	26088
CFT2	Q12102	62855	75519.6	70407.2	83051.9	71320.8	77016.8	73943.8	76968.9	72721.8	66365.6	75055.5	72835	69379.4	75623.9	79087	78309.5	69434.8	69984.8	63943.7	65361.2	72320.8	64794.1	69240.7	66542.4	72545.3	64242.1	65950.8	64118.9	62875.5	63143.3	62848.6	68308
MCP1	Q12106	31550.5	34131.4	39967.8	40363.6	28556.2	35489.7	33857.4	35616.3	25595.6	32879.7	37989.3	32671.2	22788	27090.4	42505.7	37786.3	18499	27816.5	33347.5	29778.5	22793.2	27779.8	41087.3	34723.3	18433.5	23960.1	28894.2	27164.5	24011.1	25484.4	29659.5	31348.7
RTC5	Q12108	37793.8	50590.7	38375.9	34285	43802.5	49007	43551.7	46213.7	46779	50199.9	41754.2	44439.7	46978.3	47725.4	44577.5	46191.2	40274.9	55441.1	46074.6	47348.5	49491.1	51288.6	47019.4	46803	47761.9	53785.7	48319.5	41857.1	43462.1	46826	46521.4	42691
WRS1	Q12109	419340	333985	374178	340267	388785	359132	372241	401106	408687	396139	374371	357884	398019	418768	397629	403429	485904	465415	464208	464121	501143	465839	422834	450183	523385	457653	458313	440700	460827	452289	454961	474367
CHS5	Q12114	143100	170019	190698	238965	137343	191189	200944	233152	139449	177063	194968	192932	137659	178939	184669	194754	184998	198538	198894	212303	167273	194657	214219	229600	162181	190660	220545	225622	163672	177308	242461	195126
MRH1	Q12117	3.88251e+06	2.20156e+06	1.92232e+06	1.8733e+06	4.1353e+06	2.26408e+06	2.14239e+06	1.60096e+06	3.7198e+06	1.66333e+06	2.21304e+06	1.69845e+06	3.5691e+06	1.7784e+06	2.09811e+06	1.85438e+06	2.91091e+06	2.52187e+06	2.17738e+06	1.59428e+06	3.24228e+06	2.22819e+06	2.00943e+06	2.1177e+06	3.04268e+06	2.49243e+06	1.94667e+06	1.86859e+06	3.18115e+06	2.58046e+06	2.16664e+06	1.68485e+06
SGT2	Q12118	192114	256960	161340	236461	253705	281293	200876	223419	262243	245079	174619	298919	285436	219968	164165	222844	303972	323246	286743	344270	331159	319312	299442	317564	401498	335642	288958	340027	377571	328593	284158	372855
LYS21	Q12122	144930	315019	318899	398200	161610	324547	422325	367479	188868	347360	381385	381367	201729	430238	396518	390682	191990	323357	353900	406933	222202	365956	353087	487884	251764	339623	459095	556781	216313	345776	473402	475424
DCS2	Q12123	257657	518939	610531	660483	304408	533256	711279	762376	318304	508685	705716	675167	297833	501471	639058	663270	240745	500094	529594	616812	274107	483327	565282	633269	268446	460610	554220	630692	259641	424411	578477	604273
GET4	Q12125	271902	169026	155443	163069	276500	181533	188115	186011	241194	172846	191698	181488	246359	175776	179380	183410	242982	184388	172714	179684	269841	186607	182312	179182	262704	191050	172475	175683	271447	195169	168683	201653
SPC3	Q12133	133807	120587	144850	143349	124944	134078	137628	135167	134236	126939	132719	131412	125331	132429	150181	152969	130154	120859	119829	108013	140629	111821	130270	121053	135797	127273	107713	116304	150811	128712	120107	134842
HUA2	Q12134	10577.8	16590.1	17716	18896	12341.4	16704.3	17673.8	19057.7	13841.2	12437.9	20337.2	19205.8	10907.5	13931	20974.3	19155.9	11864	13835.1	16260.6	18746	11275.6	14200.1	17694.7	18200.1	13471	14937.5	13217	17304.5	10895.8	13972	18424.5	18440.4
SAS10	Q12136	124725	90240.2	97346.9	111827	123610	95227.6	88977.4	85739.5	126466	75824.5	97100	81239.2	119988	75288.7	101106	89578.8	139279	93052.3	87732.6	71351.7	115668	84751.3	93515.7	73557.6	106340	82968.2	84536	68697.1	107595	98565	91238.1	67586.1
YPR022C	Q12139	7867.22	10628.2	10007.6	6396.7	8189.68	9719	7886.57	7414.77	9003.03	8644.76	8369.81	7746.98	9794.94	9544.75	8671.81	6925.36	8841.67	9588.13	9738.03	7412.01	8670.11	8233.76	9947.94	7421.9	6935.02	9357.27	8898.58	6236.02	8676.21	9833.5	8274.82	7067.01
ATG9	Q12142	39432.9	44320.9	48077.5	50740.8	40305.4	46992.2	48520.1	50827.6	38460.8	44162.5	46101.3	52668.1	43120.2	47458.7	50989.4	56363	37470.4	44936	49077.1	48384.3	37837.2	44534.1	47225.2	46562.3	32436.9	49868.6	47226.4	48362.3	31129.8	43513	47809.9	47574.3
PER33	Q12144	186824	166127	200629	255064	136733	151127	177498	201122	156719	135270	202243	197851	147559	81822	206178	176046	169013	129475	151688	145805	157038	112246	175503	158371	128753	109667	162823	137756	131736	100314	156621	105445
RRP6	Q12149	48586.3	32972.6	40463.6	39342.3	35948.5	38614.8	35589.8	37461.5	40156.3	35445.9	42595.2	42516.8	37810.1	32359.1	42725.3	38663.2	42138.7	41043.7	39628.3	42067	41951.3	43424	43478.6	41900.4	46455.9	39849.1	36771.9	34939.9	42059.7	38530.9	36786.2	47598.3
CSF1	Q12150	34368.1	34587.3	28017.8	38462.5	44543.6	39000.4	35328.1	36976	37872.5	43412.8	36589.9	35520.1	40146.2	35000.4	47659.9	36010	41281.6	39234.9	32227.7	33619.3	40771.4	39333	37907.9	30952.5	37639.5	34083	32489.6	34372.6	43785	38503.7	29117.7	34040.3
UPC2	Q12151	522.359	NA	NA	NA	NA	NA	NA	421.03	NA	NA	NA	NA	NA	NA	NA	NA	NA	NA	NA	101.204	NA	NA	NA	NA	191.003	NA	NA	85.0415	NA	NA	230.175	NA
YPL150W	Q12152	79525.9	310686	687750	280715	549091	479231	455305	296797	762355	394897	655139	657188	196964	637078	621441	599292	537418	431552	430662	789885	918498	438436	957251	806815	980600	442794	755632	657803	716435	NA	556997	842099
SSF2	Q12153	5965.68	3193.31	3425.1	4117.43	7893.52	3768	4741.27	4237.64	9625.42	4088.79	4769.29	4080.84	7657.49	6214.74	3516.58	2164.8	8071.97	7764.43	6926.77	8209.71	8763.47	5660.82	8544.39	4526.16	9388.8	7595.46	10102.6	6922.78	9738.94	8103.46	9024.49	9026.48
GET3	Q12154	109365	183332	161613	190861	123803	190234	190996	188635	128006	179498	162286	178571	129336	186734	173228	188023	180219	212759	204400	295942	179195	212131	198143	241185	204603	209755	269100	295805	230156	198575	242138	288154
YLR050C	Q12155	44823.9	34036.1	39339.7	36846.7	39778.2	32306.7	33815.6	35675.9	38036.2	31615	43028.2	36145.9	40510.2	34659.3	45502.3	39740.7	40772.6	24293.8	29338.3	27537.3	39727.6	24306.5	32787.3	26630.1	34216.3	23652.7	23540.7	23170.4	36482.9	23730.9	24605.9	31844.4
AIM7	Q12156	38378.8	38773.3	25078.1	25684.9	40999.5	47008.8	48988.2	62511.4	52301.7	61283.5	35360	32388	54032.8	53623.2	33507.3	31733.5	52736.3	64188.9	71157	81155.6	60451.1	66320.3	51041.8	73349.8	58836.2	53335.3	70760.8	80178.6	44060.4	68229.1	69025.2	90784.3
APC11	Q12157	20450.7	22264.4	21960	12575.5	22430.3	18122.1	14167.5	17781.8	20667.7	14654.4	15162.2	13874.3	22865.4	13662.2	18570.7	17589.1	23435.6	18484.9	19991.5	15907.5	23287.9	19169.3	22750.1	22252.6	21452.2	16895.2	17695.9	18653.7	20983.3	17487.7	21126	20424.1
YRA1	Q12159	3.23841e+06	2.20246e+06	2.10517e+06	2.09945e+06	3.00159e+06	2.14868e+06	1.91912e+06	2.04021e+06	2.8199e+06	2.36435e+06	2.08703e+06	1.81709e+06	2.96379e+06	2.27216e+06	2.08535e+06	1.99915e+06	3.75792e+06	1.39578e+06	1.73788e+06	1.46859e+06	2.91893e+06	1.62125e+06	2.03919e+06	1.62411e+06	2.91264e+06	1.47757e+06	1.5449e+06	1.29197e+06	3.3636e+06	1.67763e+06	1.75816e+06	1.30341e+06
YPR063C	Q12160	23545	35589.9	41367.8	26471.4	33647.4	31941.3	37060.2	28928.9	35060.4	30166.3	31777.7	30655.4	48964.2	28423.8	27774.3	24035.2	33994.1	25050.9	37644.9	47738.4	34437.1	46929.5	33095.1	34736.4	25585	30512.4	43189	35431.9	31908.6	18070.3	39087.4	35045.6
PSH1	Q12161	9205.69	11366.5	15876.5	15039.1	7840.57	12907.6	15107	14791.3	10451.7	12493.7	13242.4	13789	10736.1	14852	14318.8	14697.1	12039.4	16288.5	15463.3	13309.1	10773.5	14511.6	16171.6	14130.3	10608	17449.4	18849.7	15562.2	12205	14990.4	17884.5	14133.5
NBP2	Q12163	12779.7	12515.9	9824.95	12374.2	12622.2	14394.8	14214	12221.2	13594.2	9135.21	9175.09	9386.07	12216.7	15928.7	9039.66	10850.3	17632.4	16329	16748.8	12896.5	19737.3	15395.9	16453.6	18925.6	15736	16100.1	17702.8	18379.3	16625.6	21289.7	19226.5	21863.1
POM33	Q12164	1.2441e+06	1.33824e+06	1.5508e+06	1.64254e+06	1.24345e+06	1.39904e+06	1.43899e+06	1.61199e+06	1.22822e+06	1.37332e+06	1.58242e+06	1.68201e+06	1.22425e+06	1.43471e+06	1.62498e+06	1.6874e+06	999397	1.06533e+06	1.25223e+06	1.22379e+06	1.00857e+06	1.03413e+06	1.32544e+06	1.37549e+06	900361	1.0297e+06	1.27081e+06	1.27192e+06	907664	1.09901e+06	1.24745e+06	1.24707e+06
LEU9	Q12166	683642	770029	664652	743175	651155	771142	766553	717842	656888	764159	670226	694973	697539	775153	630558	737540	736033	1.01563e+06	870104	1.00719e+06	823595	971385	768775	878271	897772	954063	967656	953070	865876	918525	904664	1.00965e+06
RRG1	Q12167	3478.86	5173.23	7776.3	4836.91	6001.53	509.489	3040.72	5147.99	4002.32	3150.56	7736.06	4420.71	5893.99	3112.86	6419.37	8055.1	5664.66	3894.16	5141.15	3974.08	NA	4787.17	4410.51	1299.14	5331.53	5004.64	3856.93	3874.55	4200.65	2256.09	2926.24	6530.04
ACF2	Q12168	48739	57669.8	57815	53820.2	61797.6	62361.4	53657.4	60387	52770.4	59753.6	53976	58955.1	57330.5	45712.8	61489.7	58891.3	56161.9	57081.6	55142.7	58276.6	58240.7	55683.5	55359.2	58869.2	55429.2	56746.2	55995.7	54870.3	55969.3	53299.9	57329.3	64435.2
MDM32	Q12171	7646.42	5970.05	10437.3	3531.3	NA	NA	NA	5914.8	8324.63	NA	5531.74	NA	5219.31	8663.19	6988.12	10066.3	5879.2	8104.33	10162.6	6819.99	5232.83	7271.04	7962.4	7799.99	4357.03	8139.27	7226.29	7361.65	5447.78	8530.79	6823.8	9826.15
YRR1	Q12172	6234.78	5248.3	6396.01	7405.89	6557.69	6508.6	8114.98	7473.4	6895.29	6037.2	6739.9	7396.41	7092.91	10239.4	6038.11	5759.38	6317.07	7028.43	7971.96	5182.91	6168.84	7704.9	8169.33	5927.65	6771.54	8233.08	7504.46	5532.54	6530.37	9399.67	6849.42	7117.87
MAK21	Q12176	40703.6	34581.1	34165.5	35410.8	39194.7	35312.1	33450.3	34403.2	38495.5	37938.3	36706.7	31345.2	33702.7	40778.2	39760.4	35686.7	43278.1	42063	43400.5	41078.6	40249.3	40119.7	42020.2	40067.9	39332.3	41339.9	40381	41714.7	45591.8	46071.2	42579	39432.1
YLL056C	Q12177	NA	13479	18280.4	28313.5	NA	12772.4	21366.6	24406.6	NA	11125.8	19251.7	24063.1	2203.97	13965.8	16712.6	21135.7	876.676	13289.7	26968.8	28600.5	NA	14641.3	25421	28037.4	NA	12970.5	25137.2	27866.2	NA	10984.1	29141	27944.1
FCY1	Q12178	424207	373476	407322	503374	425368	374023	478026	348890	373413	328131	434961	319875	333874	302705	430663	307057	472081	320034	290974	273116	414735	296060	325873	292504	404487	269813	296522	269924	496355	226777	335483	196425
YPL245W	Q12179	19148.6	16372.2	15790.4	15761.4	24309.1	18939.3	16591.3	17011.3	25975.5	18233.5	13432.2	14738.4	25150.2	16780.4	15663.3	14336.1	25380.1	31202.8	25341.8	23254.9	28226.5	31816.5	19729.5	24067.4	34261.6	32520.1	28071.6	24769.5	28877.1	29657.8	22306.5	22775.3
HAL9	Q12180	8152.13	7302.96	7096.79	8368.21	5590.87	6585.58	7017.75	7019.84	8477.82	6435.29	7384.98	5926.55	6239.73	6615.09	7617.02	6805.45	7810.14	5822.39	5178.81	6038.1	7364.48	4839.89	6592.92	6511.24	7651.27	6052.52	6645.44	6082.19	7722.7	5156.48	6311.56	5863.45
TAH18	Q12181	26663.5	21043.9	24967.6	21826.7	30591.4	22677.3	23705	28987.7	30097.3	20894.2	26649.8	25024.8	30692.9	21660.1	27444.3	21300.3	31010.7	24081.1	22400.6	22627.2	33439.7	22143.6	27872.9	28239.2	32768.2	20458.2	22486.4	25772.5	29934.6	21235.5	24396.4	26810.8
YAH1	Q12184	162533	120986	108288	112120	118884	113255	77952.4	91468.2	105165	103657	98245.3	64686.2	128572	109717	103957	92250.3	98059	102480	80656.7	70249.2	99438	89678.5	95242.2	72055.9	93632.1	95078.2	77494.5	75656.8	99082.8	107093	72147.4	51646.8
MSL5	Q12186	15173.2	7140.59	12400.5	12074.8	12895	9999.17	11776.6	11434.6	12035.7	11156.9	11968.2	13171.3	11608.2	11001	12527.1	9991.54	16587.1	7956.82	13097.1	10983.6	10816.5	8944.48	14205.1	10801.7	14602.9	9406.96	11431.4	12773.5	15440.5	12425.3	11951.3	11090.6
RKI1	Q12189	454881	403738	418929	455440	381291	383480	393282	344890	373807	364171	422504	346595	362231	340723	426332	378173	399475	342654	303666	287667	364216	326764	334497	309141	328793	323296	290399	268332	327861	310085	306380	276896
BUG1	Q12191	64941.2	62872.8	76567.6	84914.8	71845.1	85174	73891	83328.3	76539.4	77791.4	64881.7	59623	87508.1	87424.9	83097.3	74748.2	112465	85556.6	98214.4	102804	93208.4	90659.7	89029.9	90210.5	103053	73458.3	96535	95190.2	107630	82080.9	114270	79997.7
RFM1	Q12192	11209.9	8046.3	7701.94	11103.1	10081.5	11595	NA	NA	9122.51	9116.63	7011.41	8904.98	8724.21	4375.1	8560.37	NA	12213.7	6916.96	8730.77	6292.85	11966.9	10386.4	11982.2	7679.04	10484.3	8300.11	10459.3	7180.52	10374.9	8140.46	7450.14	6249.41
RIO1	Q12196	29339.8	14370.4	16127.6	11922.3	24048.2	14914.9	13038.9	13396.9	31736.1	13353.3	13111.7	13017.2	28033.7	18813.3	10271.2	12470.4	35826.2	19555	18013.9	14436.4	27847.3	20619.8	21220.3	17058.4	35848.5	20194.5	19736.7	14617.9	31028.2	22955	19269.2	14587.3
YLL058W	Q12198	23826.5	37346.5	29575.3	16172.7	38440.4	37976.5	29666.9	16919.4	35811.4	38781	30088.2	20357	37592.1	36124.4	27682.2	21596.9	34651.3	38282.6	30647.6	30359.7	38218.5	39578.6	27525.1	26640.5	36011.3	35216.7	35135.1	26794.1	38392.8	34485.7	36004.9	27221.5
TIP41	Q12199	96755.4	115849	99209.6	97633.4	117555	125075	127871	111892	101790	114220	94224.1	122158	116207	109417	105272	114244	116687	132996	120637	135785	123758	144770	117199	127727	126370	131346	132253	123342	117420	127956	135137	125946
NCR1	Q12200	132391	170182	185450	220135	145337	168913	176305	188006	136316	164828	196950	191707	140846	177000	203166	192838	117153	144389	158330	144162	124726	133173	153830	145140	117967	136210	150944	132721	119795	157239	147283	143688
YOR022C	Q12204	3593.48	6487.63	7515.57	6095.89	4259.21	7518.18	8974.78	7752.06	5497.84	7879.51	8613.72	10676.9	4073.73	8933.57	7534.98	5620.86	5195.79	11376	12954.6	14680.6	6584.67	13993.5	9788.49	12441.4	5838.1	13379.9	13833.6	16707.3	6039.93	11340.3	13057.9	16389
WTM2	Q12206	8309.04	14674.6	8789.45	9411.79	11571.2	18477.2	15920.4	14957.6	11460.6	16364.7	9695.34	16057.4	9070.54	17049.7	7955.25	14784.3	10410.1	24374.2	19909	29681.7	11001	21906.3	15485.1	23894.1	12743.3	24886.5	29013	30726.1	11349.1	24166.6	23867.5	25415.7
NCE102	Q12207	865962	895927	1.78841e+06	3.26249e+06	630902	1.15147e+06	2.74894e+06	2.23385e+06	787833	1.40991e+06	2.81909e+06	2.68651e+06	652848	895380	2.49739e+06	2.37859e+06	758532	1.21794e+06	2.22832e+06	2.39501e+06	964792	1.18893e+06	1.8208e+06	1.72062e+06	822174	1.07463e+06	2.42729e+06	1.72619e+06	1.04313e+06	851878	1.8002e+06	1.49136e+06
USB1	Q12208	10157.7	14899.5	12812.7	9651.14	13097.6	14131.8	11262	12133.6	13715.4	9893.73	12451.6	12889.4	13035.4	13067.5	13053.8	9851.68	10780	11649.9	12429.7	10925.2	12046.7	11682.4	10665.7	12052.5	13586.8	12157.1	12316.8	11932.5	12364.3	12394.2	12348.9	9131.36
FRE8	Q12209	12467	12675.8	16145.5	14849.7	13893.6	18441.4	12289.9	13878.7	14107.4	20323.6	10407.7	12559.3	15391.3	20502.6	11241.2	16105.4	13639.8	14929.9	14805	7190.81	12819.1	16100.9	10881.6	15434.1	15704.6	13300.5	13802.2	11730.8	15149.5	22194.3	15453.2	10999.7
PUS1	Q12211	125555	106999	119873	112780	134605	113089	129122	118101	142401	114508	113466	106413	119014	117642	113865	112657	153234	117055	124271	113251	162438	123026	132150	129846	151469	118940	122428	115934	149186	115326	124775	112806
SIA1	Q12212	18931.2	19532.3	21744.7	19976.2	17058.7	17904.5	20361.5	20034.4	16720.4	16946.4	22071.2	17030.7	19592.4	10103.8	21949.3	18726	15266.7	12277.7	13370.2	12158.5	14951.6	11550.3	14204.7	13936.7	12231.7	12057.5	12688.5	13195.3	11966.2	12122.4	13003.1	11420.8
RPL7B	Q12213	3.74527e+06	3.73652e+06	3.68042e+06	3.94571e+06	4.5488e+06	3.4155e+06	4.06349e+06	3.76822e+06	4.75223e+06	3.86986e+06	3.68332e+06	3.0596e+06	4.84428e+06	3.7966e+06	3.37661e+06	3.37973e+06	6.04761e+06	3.20379e+06	2.86751e+06	2.84878e+06	5.87423e+06	3.22276e+06	3.35692e+06	3.31406e+06	4.97526e+06	3.12298e+06	2.92986e+06	3.02368e+06	5.44649e+06	2.93061e+06	2.94631e+06	2.88629e+06
HOS1	Q12214	2015.48	3125.72	4260.43	5285.1	2742.2	3484.36	3907.6	5622.46	NA	3629.67	5262.83	5960.35	NA	3844.97	2683.19	2999.75	999.887	5266.44	3620.34	2913.71	1764.65	2446.63	2585.07	4278.52	2687.29	2793.69	2284.58	4385.11	NA	2007.37	3965.93	4171.21
DIP2	Q12220	192740	180261	205525	206566	200807	190462	188936	187214	188653	169311	180708	179630	192234	183918	192291	199711	190026	162820	164315	141666	181537	154836	166734	150968	172214	154347	152492	140496	174060	161364	155521	138868
PUF2	Q12221	21002.6	24234.7	22496.7	20333.7	26930.1	24219.2	22913.7	22793.5	25543.2	24818.1	25753.4	22991.8	26294.2	24653	25043.9	22768.3	20263.3	25521.6	21114.2	19821	21097.8	25599.5	22785	19045.5	23891.6	25068.3	21643.1	18341.6	25785.3	25616.2	20115	20703.4
UBX3	Q12229	124504	94906.3	95091.2	103519	103468	99730.1	91747.1	107520	92060.9	92641.9	96314.6	96927.2	101462	93128.1	96384.5	107352	96770.4	101378	97577.1	94985.4	92068.5	87985.6	92159.7	94161.9	97462.1	104963	95887.8	96150.9	89452.6	95308.6	93341.5	100239
LSP1	Q12230	602642	1.22266e+06	1.40549e+06	2.46327e+06	514192	1.32904e+06	1.45698e+06	1.90427e+06	483884	1.33608e+06	1.21287e+06	1.60599e+06	527763	1.0806e+06	1.15996e+06	1.51913e+06	692435	684413	790709	1.1622e+06	521365	828520	862782	1.04877e+06	626247	745675	959146	1.23923e+06	616358	703064	927059	1.07208e+06
ATP20	Q12233	84414.5	253710	213183	199445	100665	237613	215530	186223	85033.4	167396	201609	228228	94558.2	176302	213702	174077	52101.3	143792	137274	144713	70773.9	162070	149877	155557	78050.5	149068	136428	127087	85302.3	169168	142459	159070
YCT1	Q12235	10899.6	13922.3	31357	16192.6	10293.6	20210.9	26940.7	8368.44	8612.87	16588.6	39384.1	10409	9845.43	19085.9	36220.1	12734	10262.8	21615.8	41463	20386.3	8427.39	22754.3	43273	35277.2	8133.82	21479.7	34751.3	30677.1	7259.77	22483.1	34702.4	29244.2
PKH2	Q12236	14325.5	21232.3	21674.9	21091.7	15295.2	22671.1	18217.3	21353.4	17451	19213.1	14776.3	18893.3	13036.1	20907.3	18650.7	16953.8	12253.7	17364.1	15370.8	18508.9	12358.7	17219.1	17243.3	19570.4	8450.38	17429.6	17825.7	21447.1	13126.6	17775	17228.1	18291.8
YOL107W	Q12239	25575.5	27793.8	37074.6	34336	27619.8	29328.4	31904.4	33404.9	29252.7	28282.4	38271.2	31825.2	31167.7	29338.4	37124.6	34211.1	25541.5	27936.5	31329.8	30420.6	35811.3	33418.2	33254.2	34186.2	32629.7	32027.5	30876.4	30281.4	31730.5	23658.2	31625.8	27543.6
VAM3	Q12241	6902.84	4696.65	6596.87	7226.85	5062.05	4075.38	4614.17	8154.73	5509.19	5940.54	6200.53	2054.21	5116.92	5404.48	7091.06	4746.68	11079.6	7393.74	7370.79	8612.08	5834.07	5672.16	8766.9	9935.55	5932.97	1687.1	7671.69	9049.33	8245.2	5710.08	8485.34	8772.45
RUP1	Q12242	19699.6	15423.7	24551.6	27489.8	17707.8	34214.1	37992.5	32257.3	20161.8	34161.9	27596.4	39270.9	29114	33364.6	34801.4	24962	25717.5	55473	48129.5	65349.2	20172.2	61311.3	42912.8	48390	28208	52583.6	64302.5	62281.8	30507.8	52645.7	56250.8	57333.5
POC4	Q12245	8941.96	15357.8	15598.3	19254.2	12567	16587.5	11689	17770.6	15916.7	10886.8	15078.3	15299.6	18854.3	13204.7	16488	7928.19	18725.9	16956.7	14753.1	18429.8	22273	15572.7	17208.5	16306.1	23906.5	12838.9	12939.5	17699.2	18820.9	12166.5	11173.2	15692.3
LCB4	Q12246	41014.3	50263.3	52877.2	49492.7	38760.7	50402	57710.6	41758.9	34498.8	46091.7	48264.8	40562.9	35241.3	47665.8	56855.8	37866	39089.5	46158.4	50920.7	42116.6	40224.5	52151.2	46720.5	47608.4	40802.8	49597.1	51132.6	47264.7	39645.2	45648.6	43336.2	51607.8
FYV7	Q12247	300476	194568	220150	232551	260735	200116	179902	217177	261712	206734	233424	206723	289464	197564	236474	209588	249823	191548	179368	151387	199569	206640	207306	194183	218375	174172	168354	162108	208112	191590	185803	154207
RPN5	Q12250	200731	155890	181145	204220	189353	195886	197794	246219	180166	177790	194181	266705	207381	170259	184433	189873	223506	215169	186213	256286	220281	213169	190180	212439	233648	205280	217728	254153	204937	213463	211991	273761
YPR011C	Q12251	13389.5	17793.6	14490.2	10334.7	18138.6	16557.1	12608.1	13747.5	17673.2	18442.4	15964	14123.7	16144.6	15033.6	13240.4	15282.9	11649.7	22304.8	17697.7	14992.7	16725.6	19071.4	17954.4	19770	11012	18981.5	12061.4	16745.2	14103	15857.6	18254.4	17427.2
PHM7	Q12252	89679.6	63669.2	46260.6	111797	85416.8	73462.6	46736.6	116011	97288.1	67040.6	51262.9	129417	94200.3	69730.6	53632.7	128278	74989.3	51273.2	60122.9	78114.4	76974.5	41389.1	64559.5	57013.2	70484.1	44089.8	60743.5	70059.2	68618.5	45419.2	59095.9	50982.5
NYV1	Q12255	6341.85	7967.33	6013.41	8356.12	6763.06	9643.12	9881.46	5507.86	8185.08	8016.29	8098.4	8856.95	6324.13	5044.17	5546.28	5555.47	5733.64	11188.4	10483.3	10882.5	8668.17	10413.4	9478.51	10637.2	6468.57	10199.5	14950.5	13245.5	8450.99	10002	10665.8	10410.3
TPO4	Q12256	44905.6	16469.9	10273	5829.82	39101	13605.1	4211.03	4553.27	39110.1	15127.1	6209.06	7155.35	41596.5	26974.3	6850.3	5099.53	48248.6	11302.9	11991.1	6227.44	45501.6	15039.2	9378.35	8024.52	50023	16199.5	7962.89	4238.48	48502.9	25796.2	4698.59	10916.6
YLR108C	Q12259	10726.4	5876.09	6073.4	7915.68	8460.44	5788.18	5985.73	6673.05	10610.5	7933.85	7196.62	7921.41	9401.59	5062.95	5817.79	7673.8	11554.4	6586.31	8600.97	7428.29	10409.4	6597.38	8659.42	8254.39	10715.3	6381.06	7477.43	5678.79	9676.31	5779.07	7382.32	7318.72
GIN4	Q12263	67853	30415.7	27972.5	19212.2	65490.2	31556.4	27108.7	17432.5	71340.3	33043.3	28542.5	20024.7	72573.2	32251.9	26127.2	21396.1	87883.7	34773.4	37188.6	31332.1	79308.1	39338.5	33518.8	32817.4	70461.4	34667.7	32102.2	30057.3	67684.1	37073.9	36067.8	29567.6
PRS5	Q12265	89255	83097.8	72177.4	61138.9	118459	106493	108461	98479.7	118823	103070	69962.6	99724.5	110878	101825	79755.8	84586.3	108779	170879	144680	184915	135707	156761	129786	148817	117598	173338	174195	193353	110828	158656	143507	206459
SMC4	Q12267	3105.94	3524.01	4885.92	3106.31	3811.85	4615.24	5296.74	4538.93	4840.33	5335.35	5839.65	6021.31	4815.27	4202.83	4556.73	4490.24	5217.01	4885.64	5038.64	5106.51	4303.96	5763.84	4461.71	5686.2	6020.58	5051.75	4669.43	5074.04	5190.01	6414.86	4287.1	5926.2
RBD2	Q12270	403095	386270	407264	401591	432237	362900	336096	353202	402237	365312	367620	359702	441358	324197	459175	398058	393232	279967	310664	242805	349729	262463	323145	284914	365053	272822	270150	262626	360536	273287	292038	216274
INP53	Q12271	98783.1	122723	125100	119339	114667	136835	130311	121678	122725	124170	131816	119785	110456	127699	125197	124138	125754	133972	123536	111663	137450	121814	118263	123313	134153	128667	126828	119597	120765	121329	122245	109778
TPT1	Q12272	35427.3	25237.2	33169.3	27218.8	29809.8	25660.7	25586.3	26650.7	30026.4	25545.4	27954.6	24151.6	30729.1	26689.8	27954.4	24579.8	42369.9	22954.1	24404.8	23084.2	27290.5	22042	24633.6	23541.2	30471.3	22816.3	23975.7	22336.3	31557.4	22120.6	24004.1	22751.9
TY1B-OL	Q12273	362191	190652	161901	124301	356207	206141	165615	128606	349809	206526	141114	129101	357723	201419	139455	102538	455096	239188	255949	200043	425618	229564	239936	207007	421485	229765	243882	210243	422209	223536	261631	199074
YOR097C	Q12274	4151.71	5804.16	5856.61	4140.43	5665.43	4104.78	6008.81	3467.84	4022.46	5455.35	3256.08	3302.46	3285.52	5225.33	3884.1	2746.94	8636.33	4565.83	3716.66	1831.87	5841.08	2529.45	3875.34	1412.41	6795.04	3305.46	3368.13	2607.61	4437.22	3765.93	2339.92	2863.49
YOR093C	Q12275	32786	30074.1	27930.4	30995.9	33854.6	27161.5	30494.9	33031.8	32711.9	32240.6	32738.1	34492.4	38589.1	30967.1	32898.5	34266.8	29793.6	31938.7	29809.1	27215.5	33680.1	33435.5	29108.5	29281.3	35042.1	30542.1	27301.8	27673.2	32279.2	31195.8	29524.2	28380.1
HER1	Q12276	42889	42370.3	48671.7	41587.6	46003.4	47132.8	51970	50002.4	41406.1	44505.7	49061.4	53474.5	46576.5	42113.8	43798.2	44055.8	42732.5	44506.8	43585.7	54002.7	48923	44921.7	47721.9	53609.8	45457.8	44457	52214	53157.5	36629.5	42489	48228.4	48676.8
RRP42	Q12277	37679.2	68866.1	60042	57232.6	47449.6	68780.2	65094.6	62290.4	50973.3	61908.5	65523.8	55462.9	49544.3	66226.8	63990.2	60713.3	50903.5	69518.6	60166	70502.1	47903.3	74232	57720.1	65589.6	56660.3	70556.4	64315.4	70462.1	44171	61485.3	72245.6	71153.6
IQG1	Q12280	177034	415801	415265	444801	229717	442087	264845	311895	208552	413966	316863	251589	204583	445139	386735	280519	75850.6	151331	116632	109259	158356	140513	127448	120331	222141	168427	105987	107585	152865	169468	101358	201156
MCT1	Q12283	11604.3	12401	12591.3	14383.6	7242.54	17011.6	20774.5	22237.2	11091.9	17046.3	16048.8	25790.7	10020.6	17427.7	17636.4	15443	6658.46	29902.4	26048.5	39631.6	11792.9	27443.8	23358.1	34431.4	12702.4	24763.1	36922.2	43269.6	11088.8	23251	33283.3	40795.6
ERV2	Q12284	99168.6	48856.5	53176.7	47379.7	69075.5	45573	56436.9	55049.5	71487.3	42888.5	55354	42013.4	77504.7	43409.6	52832.6	46172.8	89253	38660.9	45733.6	60420.4	75723.4	39007.2	46558.7	46762	63341.2	41951.5	48588.8	55349.3	77381.7	36689.4	48706.3	49862.7
MDY2	Q12285	4235.35	4488.67	5174.01	11969.5	4969.02	8392.07	11918.2	9743.78	4804.41	6248.69	6532.46	12534.7	4069.36	7051.44	5336.42	5112	9793.11	12098.6	12113	11463.3	7373.47	11492.7	8854.15	15483.2	7228.43	10096.1	15014.3	14842	9258.38	9295.86	10618.6	13209.2
COX17	Q12287	3164.75	2451.55	4087.54	10627.8	NA	5362.21	5321.22	6728.74	NA	4045.88	4795.54	13185.7	4529.26	2944.58	5000.12	4492.4	2514.71	2549.48	4805.9	2744.74	NA	1736.14	6698.46	1774.68	2620.57	NA	4103.11	1219.91	5769.91	4157.18	2150.39	2376.77
YLR126C	Q12288	NA	NA	NA	NA	1987.46	3229.67	3760.21	NA	5970.34	4519.38	1458.67	NA	4371.33	1714.39	NA	NA	2031.69	3929.41	5431.58	6888.14	3749.29	4953.79	2971.22	5167.36	6821.79	5487.1	5004.91	3247.52	3903.15	4006.28	2894.96	4073
CRC1	Q12289	31564.6	228446	172938	146132	45846.5	211748	191400	160253	42659.4	177877	169602	168196	50494.1	174763	164509	147058	42402.9	183322	143950	141350	28942.2	185811	145656	133398	31194.9	183066	136278	129417	36669.6	157718	149208	120769
BMT6	Q12291	NA	7667.12	NA	4630.02	2568.77	NA	5473.97	5390.13	NA	3695.67	NA	NA	5481.97	NA	7650.04	8574.9	5712.43	5825.35	2814.77	5465.36	5624.4	3284.65	NA	3137.95	5362.9	6358.22	5103.45	5878.81	4574.63	6427.54	6818.33	4179.79
ATG34	Q12292	11953	14710	19426.3	23474.2	14065.7	20173.7	24932.2	28778.2	14976.5	23430.9	24982.6	37154.2	14896.6	22536.2	22110.8	30986.6	8064.86	21757.7	27100.6	31905.9	12960.4	24391.4	31585.6	33203.3	14885.2	22154	31352.9	38418	9716.06	21425.6	28483.8	34230.8
MAM3	Q12296	114255	97053.4	114605	121529	100068	105786	97885.8	109357	95949.8	100472	118957	97588.2	101236	96808.7	112430	111637	119030	115903	106355	91084.8	107009	107308	113245	109944	109681	113172	102378	98729.5	108607	114177	110455	92802.1
TAF3	Q12297	NA	202.169	NA	1192.49	NA	NA	470.766	NA	NA	NA	1027.57	NA	NA	473.692	NA	NA	197.584	NA	1983.12	214.297	NA	887.697	927.075	986.518	NA	NA	5.88663	NA	1381.56	6267.58	1.84262	NA
YDR061W	Q12298	66941.3	76122	61558.7	57879.2	64575	71879.9	63493.5	60338.7	71631.9	68791	66008.1	64124.6	69341.9	70086.7	61279.9	60357.8	68252	90522.2	81688.4	76602.4	78435.9	91208.7	77142.2	79205.6	80855.7	95465.3	82875.3	80873.8	69219.9	96179.3	84982	78714.6
YPS3	Q12303	NA	13947.2	11884.2	9587.07	NA	12128.7	13960.4	10498	NA	11525.5	12633	NA	NA	10852.8	9168.61	8532.68	NA	4950.58	6215.19	3377.72	NA	4368.11	3722.59	5551.18	NA	4597.15	6841.78	NA	NA	9676.12	6893.75	NA
RDL1	Q12305	171355	322070	239832	273901	199640	314057	224240	205976	180631	214523	243646	245689	177858	215064	245304	233860	141937	227714	180886	200238	180491	230588	192427	183275	167787	224699	187285	203389	162632	218068	182085	213075
SMT3	Q12306	263416	443433	506024	469054	311214	513333	488608	527076	282516	505022	427436	601570	287488	474176	426269	496864	361328	476175	507905	591838	302345	454646	506638	519014	350116	493306	558191	582334	354349	504455	526553	604994
TFC8	Q12308	34275.6	40587.5	37553.2	48769.3	37730	44960.5	46727	49112.3	36433.1	40224	45890	44994	37361.8	43050.2	40393.7	48537.8	36808.6	44299.8	46903.7	43099.4	38920.7	45487.5	43504.8	43445.6	36565.4	41434.1	47785.3	42047.4	32675	42908.7	47765.1	40310.3
CLF1	Q12309	46661.5	53276.2	58834	63503.8	41037	61041.9	60092.7	73768	48784.4	65525.6	51533.1	70997.6	44174.9	66421.6	65630.6	75952.3	43481.2	42482.3	60927.4	55022.2	40955.5	42267	62648.7	61234.3	38927.3	41749.4	55346	45985.5	50281	49483.9	48880.7	59955.8
NTO1	Q12311	8590.31	8832.23	9055.83	7660.27	10416.3	8487.13	11790.6	12900.4	11305.1	11967.6	8070.34	11080.6	9832.81	11478.1	8774.59	10267.6	7062.89	12425.2	14105.9	13424.7	12133.9	12829.4	13922.9	12275.2	10535.4	12762.4	15098.2	13883.6	10783	17258.3	11854.4	18751.9
SFM1	Q12314	110719	83785.1	80565.3	68976.1	104433	92540.9	98826.8	94540.2	88250.5	100838	85774.7	109822	91080.2	96361	76372.7	85127.8	123088	134738	116349	148663	108895	145265	105430	111702	130765	149704	141044	143870	119883	139702	135425	151916
GLE1	Q12315	10767.4	16825	22584.5	20568.3	15186.4	17390.8	21598.5	25504.2	14100.1	19505.5	19852.6	24013.1	14405.1	21940.9	23308.7	27333.4	15496.3	14724	21488.4	20242.6	14927.2	15999.7	20315.4	22055.5	15780.7	15930.2	19904.9	19672.2	13891.6	16269.4	19582.2	20908.1
MSB4	Q12317	17628	16105	14194.7	18757.6	18183.9	15133.6	16204.7	15042.2	18461.9	17825.2	12658.8	14744.2	14123.2	15673.6	15184.5	14154.9	15197.6	10130.8	13986.5	11445	13756.6	11514	16115.5	10714.7	16211.7	9457.03	12749.9	10836.6	13694.5	13494.4	10569.6	10800.9
PSY3	Q12318	5569.09	14548.1	19725.2	16954	10132.2	13806.6	17972	19062.4	11243	13132	20075.1	16815	9992.4	15472	20424	17344.9	9598.89	13585.4	15555.5	18572.8	10260.7	14054	15237	18982	12285.3	11154.2	14879.3	17813.5	9316.69	14043.9	15368.7	19722.2
GLO4	Q12320	137543	216754	213937	254313	131795	188744	196163	202638	132777	179712	221089	193297	128258	165767	227664	203383	116047	122309	139156	149747	95765.7	122003	151671	143441	100868	111983	139228	136131	102831	116896	137187	142285
MED1	Q12321	NA	3085.48	1934.71	3252.51	1022.22	3413.54	3839.38	4803.54	1573.64	4822.09	4447.23	3233.76	1326.15	4543.58	2382.99	4730.89	2042.72	8590.32	6578.42	8281.03	4877.5	9015.53	5241.75	8509.12	3363.01	8407.32	10160.8	12331.1	4815.41	7445.92	8367.67	11783.7
YVC1	Q12324	55978.9	38041.8	34898.2	30611.2	59581.3	36853.9	29704.2	30232	46961.2	33523.7	26687.4	22963.6	50463.2	37028.6	38523.6	29378	49231.6	42409.5	32942.5	34413.1	51004	39269.8	38780	34048.9	48977.9	33257.2	36908.9	27668.4	49704.8	34009.3	40601.2	27489.2
TIM22	Q12328	9544.52	11814.1	11029	9683.85	9606.63	11871.4	10418.5	12352.9	8253.23	10256.8	9556.81	12626.8	7896.41	10924.3	9312.5	12234.9	8178.87	10726.8	11048.3	10968.1	7147.61	13148.9	10399.7	9746.13	8690.52	9488.81	9399.04	12796.7	4919.34	7804.08	10721.8	13450.8
HSP42	Q12329	713554	1.58536e+06	1.5983e+06	1.58861e+06	891112	1.76774e+06	1.79671e+06	2.19039e+06	961130	1.60264e+06	1.53067e+06	1.96004e+06	930851	1.62854e+06	1.39152e+06	1.66582e+06	1.11108e+06	1.93253e+06	2.16015e+06	2.85891e+06	1.09445e+06	1.89058e+06	2.09681e+06	2.45838e+06	1.01426e+06	1.77668e+06	2.85545e+06	2.68932e+06	1.04139e+06	1.76688e+06	2.67289e+06	2.49461e+06
SME1	Q12330	1686	NA	954.925	2436.87	1287.72	NA	1030.27	1526.03	NA	NA	NA	1653.79	NA	1212.23	2000.76	1649.63	NA	985.003	569.789	903.645	NA	NA	957.864	1019.15	NA	2298.1	1158.65	1716.51	NA	1976.57	1858.85	2722
YDR262W	Q12331	85138.7	84100.5	72447.7	63907	101035	97501.7	85555.6	66120.2	105634	94648	78092.4	70875.5	99751.5	96381.5	79600	67803.9	62417.8	103385	99277.3	112220	87514.3	90596.8	84243.8	98439.5	87955.2	100252	112453	122994	96215.4	107025	98720.8	114388
SCM3	Q12334	13967.1	15753.4	15861.7	19470.4	18644	13381.9	14304	14427	13223.4	12358.4	10769.4	15243.2	10833.3	11894.1	15402.4	19289.5	14729	8939.4	17040.2	12846.2	14663	10052.8	17683.1	15703.9	8747.35	9881.56	12232.8	11670.3	10316.9	9174.73	14191.7	10817
PST2	Q12335	290901	1.90397e+06	1.21817e+06	2.13831e+06	233450	1.4769e+06	1.35579e+06	1.39113e+06	222061	1.29917e+06	894545	790309	212089	1.37677e+06	726238	1.95433e+06	225972	708100	762516	1.15213e+06	254831	728654	590938	996967	239150	736537	1.08321e+06	1.57245e+06	226795	613218	904275	1.74269e+06
UTP23	Q12339	82138.8	63575.4	56197.3	55568.8	99086.7	71989.6	61907.2	67374.5	81203.1	69806.4	65523.7	77032.4	86584	69550	57127.6	71238	107805	85830.7	80769.3	87698.7	112814	87076	84282.5	83619.2	101497	89201.2	77362.5	80873.4	105305	93932.7	79661	71135.7
YRM1	Q12340	15655.6	12967.5	8501.13	9180.79	10971.3	12631.8	8483.16	7741.17	13172.3	6154.45	11176.2	11368.2	7703.49	9596.46	10905.9	9486.8	7328	8552.44	8851.68	7653.72	7716.81	9014.93	8022.67	11160.4	5424.05	7828.51	7912.41	9124.28	NA	5125.56	8056.28	7418.59
HAT1	Q12341	67925.4	80191.1	92623.5	98585.9	83048.3	82376.7	103705	115576	77409.6	81585.7	112121	111640	74111.6	84636.6	113763	102629	84981.3	89305	95867.7	109846	90806.3	87214.4	98640.3	109879	96406.6	89215.8	98544.2	108918	83577.1	84956.2	99765.4	107113
LDB17	Q12342	9022.37	7062.77	12236.2	11561	8414.33	8031.14	10518.3	10535.8	8671.02	7707.31	14070	10031	9246.03	4985.41	9861.7	12039.7	9808.23	12473.8	11709.4	11034	15222.1	8499.92	11664.3	13049.6	9342.92	11284.1	12201.2	11379.1	12755.2	12249.2	10538.3	14994
MED4	Q12343	6089.96	9396.49	5142.65	5316.17	3586.46	5936.83	6080.89	5853.91	6086.16	5064.25	6085.14	10662.9	3212.85	7054.2	5117.64	6018.82	7450.25	6530.23	7503.71	4769.21	4905.95	7193.83	4557.34	6028.32	10958.6	5851.64	3622	1444.23	7361	11380.1	5228.29	5681.07
GYP5	Q12344	56219.1	55833.3	54720.5	40025.9	56909.4	51717.5	52791	60437	55649.2	50405.1	31221.8	44938.7	61487.2	58138	44636.1	57176.9	56794.2	70874.5	59768.3	61409	61220.3	58364.8	54829.8	58449.6	55034.2	62005.9	70399	63356.5	48335	58220.7	64502.4	63068.4
YPR071W	Q12346	33265.7	28073.2	23615.3	16628.4	26946.9	19226.7	21397.5	15675.8	25894.6	21483.5	22978.8	11152	25130.8	35450.9	26113.4	14662.7	25384.5	11154.7	12641.1	9676.01	21299.7	12552.3	14009.2	9428.48	23051.7	14142.7	9903.71	7944.4	21099.5	13236.2	11166	8881.05
HRT3	Q12347	38021	36021	39196.4	25062.2	39192.1	35236.1	35799.7	21591.7	38190.7	34813.9	33465.8	17053.2	31256.3	34004.1	29785.9	26440.4	38149.3	25423.6	27153	20841.9	33259.2	26655.4	29884.9	24522	31331.4	26518.8	22086.7	19778.7	36161.5	26431.1	24978.8	20982.7
RRI2	Q12348	3522.06	6031.17	7709.21	8997.11	4564.8	6389.89	9822.47	12078.8	4342.5	7348.15	8786.02	9293.69	4772.74	8392.35	10175.1	9484.83	3942.97	7872.82	6868.26	8707.34	4677.76	7119.57	7575.85	7963.26	5247.61	6470.26	9082.22	7727.95	3991.4	6003.49	8547.09	8006.52
ATP14	Q12349	NA	3702.99	2767.76	1932.11	NA	4721.17	4043.63	3521.75	NA	6295.34	3951.74	3702.29	NA	9577.11	1138.16	NA	4403.89	31395	21908.5	25815.4	6226.11	32401.1	14965.9	15225.9	7546.9	31405.6	28406.2	24950.6	6772.3	30915.1	21190.8	23255.6
JID1	Q12350	NA	NA	NA	NA	NA	NA	NA	2888.97	NA	NA	NA	NA	NA	2311.88	NA	NA	NA	2983.42	2802.56	7546.95	NA	2578.17	4431.37	5125.98	NA	NA	6968.88	NA	NA	NA	4120.1	5131.29
YLR118C	Q12354	NA	NA	NA	1686.36	NA	1674.62	6805.77	5222.21	NA	1799.55	1971.95	1898	NA	NA	NA	5724.01	NA	5079.96	3544.62	6866.88	2191.97	5714.68	6335.67	7731.59	NA	5389.69	7398.19	9729.39	2300.25	4097.2	5170.47	5652.58
PST1	Q12355	4896.06	16505.2	15621.3	11800.7	8455.92	26374.2	30546.6	17579.5	9729.8	35757.5	14519.2	15284.8	9536.42	42293.5	10995.8	14078.9	11209.7	48193.6	38572	37481.9	11802.7	50164.6	30196.7	28789	11339.4	45915.3	51253.5	38913.2	11135	48066.1	42806.9	36516.3
ATO3	Q12359	NA	6744.04	NA	48426.8	NA	6625.71	NA	53268.5	NA	7706.83	NA	50679.6	NA	4894.8	2637.65	63201	NA	NA	4512.62	44084.5	NA	NA	5621	4117.84	NA	3113.95	NA	29040.7	NA	NA	4577.68	5264.15
GPR1	Q12361	14556.9	10515.3	9343.28	10988.8	15286.4	9886.16	8544.01	6287.99	12813.4	9410.02	5763.7	8300.9	13027.3	10244.1	9758.86	9246.43	17922.5	9614.01	10447.8	8244.33	12442.1	10243	12906.4	10141.4	6679.48	12520.5	10303.4	8681.25	13466.9	8731.46	11804.8	8608.23
RIB2	Q12362	24154.5	25588.9	24821.5	22240.5	30133.2	25571.3	24269.1	23742.8	34485.8	27822	24104.7	25688.4	23909.5	27664.5	27160.7	24394.6	28218.2	29831	29417.2	32859.7	30338.6	34872.2	28796.6	30154.9	36273.1	35724.4	31242	29180.6	31092.1	35694.9	31930.6	31474.4
WTM1	Q12363	4.04472e+06	6.3499e+06	5.61856e+06	6.75116e+06	2.98705e+06	5.20698e+06	4.62869e+06	4.96044e+06	2.78923e+06	4.1746e+06	4.6966e+06	4.8741e+06	2.79709e+06	4.12579e+06	4.92544e+06	5.30932e+06	2.92141e+06	3.34993e+06	3.10331e+06	4.32788e+06	2.74937e+06	3.46111e+06	3.1357e+06	3.84943e+06	2.34314e+06	3.14308e+06	3.8773e+06	4.27935e+06	2.85473e+06	3.4957e+06	3.47562e+06	3.93104e+06
RKM5	Q12367	15326.3	15583.8	11861	7144.22	18152.5	15135.5	9314.98	9068.03	21440.9	14112.4	12961.8	9482.48	11278.2	15272.8	9963.74	9418.87	22108.5	18858.2	14081.1	9017	16685.9	19206.2	13270.9	10613.3	22247.2	21509.2	13151.7	11130.7	23180.7	18465.7	14808.8	11386.1
SNU23	Q12368	11928.6	8169.99	3007.98	3507.7	13945.9	8865.48	10433.4	9933.74	10758.4	8764.16	6785.57	NA	16808.3	1300.84	11754.3	6624.67	12538.3	10845	9390.82	9390.12	12301.8	6122.43	9050.5	10168.4	16524.3	9781.11	7234.87	6750.39	14585.3	5204.3	7971.46	7254.93
SFI1	Q12369	7388.35	5469.07	9049.52	6803.02	5075.75	4951.86	8855.8	8136.39	7078.37	8227.41	8593.03	6289.44	7373.43	7537.27	7986.8	9107.11	4832.85	5547.73	7519.57	5923.2	4912.09	6278.14	7463.02	7048.8	8096.55	6437.18	5965.16	6499.53	4280.4	6039.36	6411.16	6557.03
MMP1	Q12372	9929.83	19766.9	11717.1	7475.09	7131.74	14736.7	9859.07	7881.83	5921.71	6838.45	10006.5	10646.7	NA	12213.6	9424.59	10474.9	4857.24	8047.84	9487.15	4633.26	5007.54	7322.21	3437.09	3518.65	4808.02	9409.68	3390.58	4694.56	5449.68	10454.9	5484.62	3205.5
HIF1	Q12373	9331.56	15702.1	27033.7	26336.9	14277.6	16132.6	29965.2	33631.9	13428.1	17915.1	30649	23519.9	12306	16977.2	24732.7	24144.6	15618.2	18823.9	26311.4	35536.3	12323	18266.4	25651.4	30196.4	15691	17137.1	31608.6	34470.1	18866.6	15638.3	30476.9	28825.4
NCA2	Q12374	57929.8	83779	94081.8	88143.1	62473.8	85392.4	87790.4	88423.5	60816	86620.5	91435	87543	59685.4	86753.8	101058	85221.5	48018.1	78106	81198.5	83871.5	46347.3	80453.1	85909.7	79942.8	54022.2	80291.8	79009	80287.6	48805.2	71174.1	81718.6	87791.8
ORT1	Q12375	33233.1	32664.4	25670.8	31911.1	33692.6	33206.2	30494	26253.5	35961.2	27137.2	36440.5	29165.1	25887.5	31818	40526.9	16847.1	27781.6	32255.9	29111.1	27407.9	27226.6	26082.6	25261.5	29781.5	29317	25766.8	24086	20893.9	27652.7	24306.6	23739	26587.1
RPN6	Q12377	200582	225578	253012	275059	242655	256561	342543	351944	268108	281853	273390	301612	237483	326178	255412	281006	261836	358592	320218	400316	329115	337521	272767	385338	325123	316709	354621	372214	289805	308760	353445	369516
ATG5	Q12380	594.572	2460.04	2205.92	4855.35	2466.87	1176.81	3359.5	3785.52	6685.08	1497.32	3566.39	2608.51	3319.9	1690.4	5374.82	2756.1	739.929	3331.88	3152.09	4691.64	2137.55	3756.41	3142.49	7137.13	1393.83	3438.76	4432.12	3803.25	2295.68	4409.88	3561.68	4408.3
DGK1	Q12382	4494.87	9132.55	9659.88	8651.53	7473.82	9100.41	8747.01	7717.36	9834.6	6838.95	6438.81	5340.78	7175.59	7792.3	9665.98	9771.67	6282.85	6874.45	8275.85	6495.57	10342.6	5084.63	7415.71	7775.26	9933.14	7662.93	8096.48	6676.6	10073.2	7351.57	7557.95	6947.4
TRM13	Q12383	16601.5	13595.4	NA	NA	13259.9	7969.43	8040	6595.57	16876.1	6553.64	9698.88	11659.4	11930.7	11039.4	4014.18	6158.17	14587.2	9357.15	7581.86	NA	NA	NA	NA	7638.93	8177.94	8194.6	6801.58	NA	11639.1	NA	7853.48	6718.66
ARP8	Q12386	17016.2	13994	14641.6	16267.9	14218.7	14380.3	16983.4	19358.2	9648.57	16523.4	18133.5	18877.1	9568.8	18122.7	12883.2	20132.5	14694.7	22135.9	24186.7	27219.5	12730.3	27063.5	19561.5	25439.1	18268.1	24308.7	23636.2	29322.6	15642.2	23037.9	26411.1	30133.8
MDM20	Q12387	87993.9	85721.8	91461.3	83720	96619.4	93418	96003.1	98327.4	92043.3	87439.9	92031.2	92722.9	103796	94278.6	94546.5	98811.7	91670.2	95896.6	95021	96838.9	102646	97911.9	93409.7	97232.8	102589	98049	94402.3	100489	104002	95886.4	95871.1	94524.2
DBP10	Q12389	121437	95488.5	88310.8	90460.5	120486	101310	92959.4	96814.1	123320	112276	95200.5	97293	107990	106478	94296.3	97505.9	143661	108879	112259	95653.3	123357	108786	109975	105890	124265	106285	102924	104033	125200	114364	104441	101062
GTT2	Q12390	NA	NA	NA	NA	NA	NA	NA	NA	NA	NA	NA	0.826662	NA	NA	NA	NA	NA	634.156	653.766	2599.99	NA	1445.56	5.21886	1136.66	NA	1049.36	1432.15	1431.08	NA	2368.8	1328.2	3768.79
EMP46	Q12396	133102	213359	193206	208344	158110	214970	206872	231527	133280	178392	202931	189228	136211	188154	196950	203757	111311	155869	143555	177006	118202	147787	148961	167847	113094	147672	159307	175300	107297	140153	168495	153468
TRM10	Q12400	7968.76	6173.48	6986.22	7811.26	6775.12	6428.13	6924.06	8964.45	6354.96	6527.27	6149.32	6927.63	5297.95	7037.42	6237.05	8019.35	8110.63	8581.44	8506.18	9599.77	5682.39	7744.18	8700.6	9265.17	7541.57	7836.05	8627.87	10166.4	5485.28	7547.08	9884.08	9705.42
YOP1	Q12402	4.70915e+06	4.56292e+06	3.77108e+06	4.78252e+06	4.18045e+06	4.17994e+06	4.27958e+06	3.9503e+06	2.98902e+06	3.39572e+06	5.39707e+06	4.06223e+06	3.36154e+06	3.91436e+06	4.87396e+06	4.4465e+06	2.84114e+06	2.98541e+06	3.45286e+06	3.61716e+06	3.36133e+06	2.71361e+06	3.88422e+06	3.96915e+06	3.42738e+06	2.79291e+06	3.32625e+06	3.12158e+06	3.25639e+06	3.20382e+06	3.14296e+06	4.8327e+06
ERP3	Q12403	131656	118242	122594	106408	117525	104573	95817.3	94319.5	118087	101034	97254.2	68237.1	119966	99094.4	119160	98707.1	111093	82012.9	81385.6	65594.1	98342.2	84405.9	82699.9	60405	103010	84950.4	68674.8	59752.6	107949	89612.8	66321.6	75613.5
MPD1	Q12404	31113	41709	47897.3	49591.8	29983.8	44842.1	55020.4	64724.4	30127.9	51894.4	56431.9	52684.5	31557	51454.6	55031.3	52016.4	49263.3	52752.2	68733	64382.8	46155	55632.5	74853.8	72305.3	46751.1	51720	65017.2	64417.5	43488.3	53334.5	66519.9	65442.4
LPX1	Q12405	2621.69	9771.45	4613.72	3829.44	3191.06	10627.4	8683.5	5939.92	2519.37	9388.68	7245.47	6534.84	2389.68	7279.02	6722.02	6163.47	NA	12448.8	10348	8332.27	1958.76	15157	9137.38	9518.93	2977.67	14825.4	9004.26	6963.29	NA	14541.5	9887.52	8235.89
ARP7	Q12406	8447.14	15686.6	9455.89	10342.4	9650.47	18501.3	14064.3	13521.6	10568	14673.8	8651.24	12843.5	NA	13978.4	NA	8208.26	9446.32	23068.8	12057.7	24444.5	10572.8	21714.8	10773.5	12613.4	13672.1	23037.3	23380.2	22993.3	11245.5	21677	19863.2	22458
YDL199C	Q12407	22098.7	20305.2	20014.1	22442	19519.2	20972.1	20524	24573.9	20972.1	24021.2	22459.9	28179.7	23394.3	24144	22757.5	29136.2	17502.5	24467.1	23940.8	25289	16514.9	22806.8	23023.6	23377.7	20085.2	24556.9	25217.3	25298.8	17522.8	28144.6	24941.9	22087.4
NPC2	Q12408	645193	617998	842609	1.01504e+06	549092	564106	533346	601026	490547	521117	678863	622714	460595	560511	735957	696228	451806	342120	372596	296480	347393	272799	368946	338045	371507	303286	300683	305566	472218	317152	313906	326603
PNS1	Q12412	243751	251455	336581	395592	247847	261370	311283	370490	230910	244677	345654	352190	240944	225675	406586	342375	183680	180420	229748	250449	177966	180985	257610	271973	190801	181116	237649	261430	150227	171233	248030	232950
TFC7	Q12415	NA	29744.4	41459.5	43450	22535	34266	38123.9	40194.6	21652.2	39757.6	49899.6	54286.3	22595.4	30662	41980.4	33261.2	25128.8	37867.2	34553.4	35787.1	31709	41518.3	35282.2	39166.8	34787.3	33705.1	46197.4	31951.4	33004.5	34720.4	38293.2	44780.4
PRP46	Q12417	25525.9	31968.9	32890.5	34738.6	26367.5	29653.5	31054.5	31758.7	23609.9	22590.1	24950.4	28101.7	18072.3	21253	30097	32833.2	29536.6	24049.4	29122.1	30741.7	28855.1	26172.4	29267.2	28935	22182.6	22052.4	27004.7	28065.3	21054.1	22901.5	26729	33820.8
SNU66	Q12420	5301.48	5855.65	3490.46	NA	1910.96	1839.22	2019.69	2595.55	4745.61	2814.75	NA	NA	2967.33	NA	4824.72	NA	809.07	13325.6	9415.07	32318.1	2876.39	7024.94	4382.22	1484.78	3358.49	2288.01	NA	1841.62	7026.07	73.3512	2205.65	NA
STB3	Q12427	3960.96	8784.63	11090.1	7903.28	5782.14	6640.93	8630.64	11845.3	4520.18	6562.24	8254.36	9445.21	1824.12	7542.2	7383.65	8874.23	8939.36	5975.31	5924.61	9004.38	5415.5	5925.92	9244.67	9202.12	3655.48	6071.81	10373.4	10879.7	2563.67	6637.02	9402.77	9549.13
PDH1	Q12428	27528.8	124108	86802.3	85335.6	30856.1	123527	100037	104357	31311.7	109553	74167.1	102910	34784.3	115689	81028.8	97295.8	14124.7	153785	138076	152624	18000.9	163436	115644	123777	17920.7	160954	124413	129845	15163.5	150486	136929	129330
DPH6	Q12429	22317.5	24419.6	26464.2	27038.2	26869.3	26397.8	27929.2	28709.4	26362.5	25181.4	25505.8	25556.4	25085.9	25367.4	26076.4	25660.6	25453.9	26976	25529.6	26264.9	28723.3	26657.3	26201.1	26629.7	26144.2	25057.2	26938.6	25167.1	24651.2	23774.2	25387	26045.8
EAF3	Q12432	14593.6	15455.4	19237.1	18636.1	14574.7	18326.9	18785.2	18599.7	18228	17431.1	21246.6	21907.7	17309.5	16083.9	17816.2	16359.5	19589	19135.7	22665.5	23517.1	16337	22721.3	22493.9	24710.1	19349.4	20832.7	23208.2	23674.8	19603.6	21756.6	23804.9	27473.4
AHC1	Q12433	8573.53	9580.2	8528.89	11279.7	7349.45	10748.2	11775.3	10885	9285.51	11713.3	11289.6	17133.3	9381.95	9699.28	8211.32	14526.3	10390.8	13823.3	14561.4	15312.4	9463.98	12180	14751.1	14172.1	10541.9	12987.8	16167.8	16140.1	7779.52	14494.9	16277.8	16380.7
RDI1	Q12434	141717	155726	149744	149220	131978	147682	148757	158145	126619	131049	159061	115473	120047	136394	154184	142176	144228	117634	115361	129300	148911	114639	130086	127650	132593	129942	124160	127388	132547	114360	127661	128125
GRX6	Q12438	14239.9	14179.5	11812.4	16891.4	16452.6	16501.7	11050.6	15459.1	9234.25	13340.5	14912.3	19332.5	20587.1	11869.6	11835.8	19018.9	17744.4	15658.6	16669.7	21082.6	14688.8	13052.5	16913.8	18965.1	18326.5	13067.5	19392.5	20339.1	20310.6	18360.2	17086.9	20404.9
APC2	Q12440	23231.1	17609.1	24978	23463.2	20654.3	15920.2	18811.5	24463.2	24025.7	23236.7	13016.4	15701.7	22741.9	7995.41	22644.4	15646	20179.1	16192	14379.1	17954.4	20775	14591.1	14721.1	13648.4	22558.3	14131.5	16569.5	14028.9	23144	13472.5	14825.1	12064.9
IZH2	Q12442	11063.2	13126.4	15773.6	9330.02	16271.1	11631.9	13655.2	7954.16	18218.1	11531.9	11858.8	7098.63	14090.5	11311.4	11907.9	7807.11	18336.6	9971.34	12310.3	7486.1	19708.6	10814.6	9563.48	9869.73	17671	10323.7	9052.92	7070.38	18339.8	9310.67	8926.33	8293.19
RTN2	Q12443	2.24326e+06	1.45185e+06	1.65004e+06	2.20813e+06	1.77033e+06	1.50106e+06	1.692e+06	1.94466e+06	1.61949e+06	1.64672e+06	1.79145e+06	1.87669e+06	1.63832e+06	1.63249e+06	1.92914e+06	1.65668e+06	1.41418e+06	948648	1.33341e+06	1.22473e+06	1.21368e+06	947123	1.59792e+06	1.15243e+06	1.1456e+06	873762	1.2074e+06	1.09738e+06	1.24497e+06	903300	1.32573e+06	1.24888e+06
POM34	Q12445	28843.5	27261.9	30904.5	30449.9	27003.3	28119.8	38399.4	41261	17051.3	38303.2	32023.9	36910.4	20575.9	33645.9	35848.1	39402.4	35797.4	30587.2	39191.6	38077.7	30133.1	33171.2	40861.5	36547.3	25431.3	29988.9	32716.6	39784.3	29089.6	32881.8	35182	42255.9
LAS17	Q12446	237164	233805	263123	244424	239182	239091	242666	247912	241430	231753	252104	240915	229513	239286	261492	258591	229745	189984	207048	193039	224225	189338	215725	209553	211200	187023	190152	190296	218967	215371	211731	195854
PAA1	Q12447	627109	766475	655536	710106	785932	804255	664460	680827	746279	585374	683799	513439	771969	530665	620089	574470	691910	757266	567920	721461	895250	729177	668515	696812	816803	664377	670164	760583	731674	619307	688327	692180
AHA1	Q12449	522767	1.17287e+06	1.24944e+06	1.23579e+06	564138	1.17382e+06	1.46512e+06	1.4309e+06	592286	1.11506e+06	1.21952e+06	1.34454e+06	563709	1.14364e+06	1.20617e+06	1.29918e+06	547225	1.29369e+06	1.37516e+06	1.56021e+06	642537	1.17889e+06	1.22191e+06	1.41836e+06	610074	1.24664e+06	1.56619e+06	1.58542e+06	600105	1.13041e+06	1.40125e+06	1.63753e+06
ERP4	Q12450	58610.5	81155.1	104494	100893	55534.8	101942	131376	113870	62433.8	102106	118712	126717	76381.3	85858.7	114048	130838	68055.7	107915	116694	124496	72341.6	110398	111839	125741	69311.9	92418.2	125663	146528	64774.8	92051.3	120914	128139
OSH2	Q12451	80838.5	76683.7	79092.1	77657.8	80690.5	75124.2	79097.9	83979.5	80125.8	75595.6	76521.8	74168.4	81029.8	72665.6	69690.2	72490.5	81781.8	74937.1	74981.1	77368.5	78507.5	74266.2	78018.5	80511.2	76989.7	77663.1	80490.4	86094.8	75558.1	72844.6	76425.4	74766.4
ERG27	Q12452	344287	263877	313418	334693	224675	285255	349749	299566	290524	289820	309440	304257	247667	323875	285030	314896	359521	278825	301329	292527	288392	289712	255451	280267	309270	263718	312575	286124	255048	270049	258525	340185
CEX1	Q12453	106560	90040.5	98028.6	89206.3	117091	104956	115605	107189	120086	115741	116073	115649	122995	119989	117294	102124	113959	135053	120791	121289	128425	142808	114221	115526	135980	125327	122386	117422	126789	131056	121409	122524
OCA6	Q12454	16038	14399.1	18011.2	18817.8	16950	20009.1	19091.3	20814.8	22703.7	20125.1	20565.7	18120.9	19492	20034.3	19822.8	24494	24679.6	21654.2	27717	30000	25897.4	20882.7	34464	23281.3	21298.3	16667.7	27469.3	18549.3	25324.1	21912.4	25114.4	23132.2
SPE4	Q12455	48780.1	49690.4	36950.7	36372	41113	38065.2	35837.6	32866	46301.3	34012.2	32717.1	37820.4	39282.4	39056.1	38767	39043.7	44277.7	37655.7	26594.2	23974.5	50255.6	34142.2	30094	28427.6	43506.8	34301.1	23827.4	23580.5	41082.3	40093.3	29569.3	35744.2
YPR1	Q12458	609019	1.11524e+06	683550	699032	889138	1.10281e+06	732498	678112	801255	841271	740735	778471	899141	868257	656083	777988	560271	928953	728406	791501	842060	939519	699219	716529	826204	981217	762649	832708	784314	901649	722672	866537
NOP56	Q12460	409690	323585	374109	461262	340164	406334	502862	537217	322836	408814	418590	545033	338327	453379	429627	451799	419298	582141	655619	723709	415008	600790	554487	700723	423573	567175	676322	772525	435345	549412	640184	679775
RRD2	Q12461	48483.3	47218.7	55567.1	70294	50844.7	43333.1	58577.3	65588.3	50415.1	44884.4	58334.1	52167.8	54745.3	49311.6	76374.1	55166.5	52304	37089.5	51444	37016.3	43701.9	38522.5	46601.4	41654.3	51924.5	34461.3	40617.8	41160.3	49953.1	31204.7	43055.5	53117.9
PEX11	Q12462	371578	359263	376813	429588	330071	315851	391203	430361	313974	333290	426500	471976	357235	337152	455186	443344	299371	278893	359852	392756	257041	269968	371028	360884	219741	278679	338064	364520	266531	291881	315493	389190
TRM11	Q12463	36489.5	25272.5	22613.6	26336.3	32482.8	24503.9	19792.7	23674.8	32823.1	23964.5	23536.9	26181.8	33612.1	22834.4	27752.8	25791.7	36443.7	25871.3	27752.8	22312.4	36267.5	23754.3	25857.7	23558.1	34756.3	27101.5	22996.2	22459.1	34310.4	24097.1	23746.9	25745.3
RVB2	Q12464	269500	431105	376291	396520	343584	459367	418992	423594	325093	430757	397237	468977	362824	426417	368166	434221	329123	521885	432905	501506	392250	497058	387367	435396	417638	536038	472358	519156	360627	487812	434940	534879
RAX2	Q12465	103267	85782.9	83837	75831.5	105770	84931.8	64530.6	67571.3	95886.7	71886	70156.5	65799.6	91779.7	73280.4	79417.7	65458.5	93330.8	75191.7	66655.3	59304.4	88486.6	73343.8	70325.9	66101.4	84171.1	71718.8	67318.1	58276.4	76366.2	70299.5	69636.5	56739.3
TCB1	Q12466	474333	638440	736168	733843	492902	620518	731376	674402	488281	583284	675254	654029	475111	575172	750386	669369	417896	512033	591552	573532	477734	506332	577392	587646	414478	500823	629338	583531	418284	463396	601662	555636
MRX4	Q12467	10169.1	NA	7599.56	NA	NA	8956.4	8652.44	7398.74	12202.4	9939.24	7325.48	3633.35	9279.08	10017	5651.36	7935.29	9317.88	6511.87	8332.56	8280.33	NA	6828.45	11094.7	11336.5	7117.59	NA	NA	8432.42	NA	NA	8993.82	12134.1
RRI1	Q12468	12904.7	7118.31	7780.72	17741.7	8641.77	6540.39	12607.4	17692.3	NA	12085.5	10219.4	17563	7447.44	12484.4	13455	14722	10346.9	16873.8	17255.8	15769	7807.69	13328	17906.6	18807.5	6931.51	12173	17483.9	20183	9474.83	15690.8	16688.8	12334.6
SKM1	Q12469	528249	465405	356096	242873	461602	478293	425739	323496	562568	433894	415194	366764	566212	454636	350945	282688	499029	379922	461642	359840	536820	392109	348547	372660	671500	329266	351265	381162	534816	468913	388883	291006
TY2B-DR1;TY2B-B	Q12472;Q12491	16048.2	20073.1	21459.4	33204.3	27077.6	20394.5	31259.7	23955.4	37997.4	28736.7	22427.1	26318	36462.9	19939	23479.1	33323.2	96896.5	57888.3	67243.1	58317	99323.1	66199.9	53410.3	56335.9	111901	60648.9	55743.8	48374.3	100884	51447.8	53327.6	52529.2
AIR2	Q12476	29585.6	19730.6	21295.1	21495.6	25449.5	20799.2	15423.6	19676.2	25055.3	20354.3	15059.9	16688.8	25039	21827.6	22941.9	19476.4	23186.9	24218.2	22375.5	20599.8	22428.7	23061	21706.4	22316.1	23109.4	22460.4	19250.6	20680.5	17281.8	25373.4	24320.7	19463.5
AIM45	Q12480	38170.1	65469.7	53188.7	47761.9	46655.4	81502.9	85071.9	65597.8	55747.4	78447.8	64553.2	59950	57560.8	80113.8	53877.8	60315	50706.6	124698	100422	112171	70113.8	122310	93376.7	93771.3	77482.5	120828	118912	109154	70215.7	108228	102922	104184
RRP36	Q12481	54552.2	43513.4	60227.8	63831.1	52122.2	50590.4	59987.5	70044.6	57102.9	60387	68196.1	69634.7	45863.1	61422.2	69275.3	68459.7	63244.8	63057.8	65632.3	56458.4	53655.6	65472.8	70367.7	63495.8	62422.6	60225.1	61251.8	62382.6	56501.5	62017.4	68634.6	59264.9
AGC1	Q12482	15473.6	28266.4	29853.6	26026.1	20384.5	32753.7	27463.6	26235.4	18786.1	25487.2	22722.9	27965.7	20982.5	24482	22190.3	24331.6	13002.4	20604.8	20464.7	20041.4	11665.6	22000.2	19014.4	24474.5	16629.4	23061.4	19713.8	23157.3	16223.4	18752.7	19609	23210.2
SNF8	Q12483	7710.29	8461.96	9490.25	10547.4	8425.31	8566.48	11253.4	8862.7	10001.2	7354.64	9183.63	6834.27	6897.56	5878.15	10476.8	6803.14	6066.56	7864.95	9472.63	9606.85	6944.56	7945.53	9013.12	13147.8	8586.42	8334.5	9153.67	8261.38	9109.13	6321.4	9099.46	8983.76
YOR131C	Q12486	54130.2	60066.8	76146	62036.4	62335.2	67927.9	86449.5	78729.5	60372.9	76116.2	89919.4	90821.9	63687	70273.6	90383.8	65782.2	60961.5	85202.2	100711	114545	70476.9	87842.5	93492	116758	71148.7	88640.3	105375	108496	70357.9	80041.2	104973	111401
MRPL23	Q12487	46748.5	48650.6	49888.4	29484.6	35552.1	40944.1	33040.4	32637.9	35568.7	43394.2	37467	19757.9	39729.3	35582.4	37137.8	24376.7	41904.5	39452.3	40093.9	28471.6	43993.7	35936.6	48275	33605.9	30542.6	39154.6	37862.7	31723.6	37390.3	38651.9	36414	33153.3
KCS1	Q12494	39003.3	39832.5	38564.5	34425.3	40595.8	39232.8	35130.6	34741.8	36221.9	35463.9	35433.9	33490.7	35673.2	30226.6	35893.8	31262.4	40958.4	31772	36046.6	39668.1	35916.2	34466.7	37879.5	35929.4	33761.3	30939.2	38819.2	28766.2	36801.5	35458.4	36925.2	32611.7
RLF2	Q12495	5306.9	4628.36	4226.47	5314.91	6096.09	6111.66	6219.97	5886.51	NA	5409.52	NA	NA	8604.2	NA	NA	NA	5959.44	1912.67	7988.83	5748.28	NA	5887.84	6038.62	8071.03	5753.55	8127.51	8094.66	7135.64	NA	6882.69	7763.14	7455.68
YOL098C	Q12496	56320.3	55353.5	59881.6	56951.9	74495.2	72241.4	72879.7	76619.8	69359.9	74203.2	59779.4	73673.7	74403.4	77914.3	61467.6	69082.9	65992.7	101666	83923.9	104545	85217.1	101652	74489.2	84319.1	88824.3	100059	96126.9	105925	79796.6	90399.6	87468.8	108754
FMP16	Q12497	47890.5	165558	202910	287945	43438.5	222579	253582	242338	46531.4	257078	232677	251608	55926.1	240385	180824	197495	50056.7	100951	155104	146452	34103.9	143651	177256	169492	47236.2	84565.2	154296	134152	49615.3	95164.5	145298	137625
NOP58	Q12499	143651	225041	284345	334101	138152	278684	401538	446041	150666	337712	341038	396644	155498	380061	331197	413089	211233	390935	447681	570615	218816	359306	368300	543422	218666	393444	538240	589567	209816	361694	441847	631157
AVL9	Q12500	116819	105642	111969	83724.1	131773	112896	121598	110818	130332	129103	104545	123637	123460	141288	107609	104978	109702	134829	121428	114419	129784	123821	115299	119137	129231	141459	134519	130230	122693	126635	123844	119674
LDB19	Q12502	23404.2	31719.6	24196.9	20664.5	28304.4	31402.1	26610.4	26441.2	28380.6	30458	28218.7	22584.2	29219.8	29473.1	21396.4	21683.1	30148.2	34948.9	31344.3	31848.7	33533.2	32801	27458.8	28155.5	35285.7	31342.7	31332	28084.7	31884.8	31587.5	32884.7	25511.2
RKM4	Q12504	32125.2	29829.9	33851.4	31773	33458.3	29586.7	29289	28781.9	27919.5	27501.3	34250.6	31332.2	32782.5	29068.3	29796.8	30893.9	36489.8	38650.1	38140.6	32192.6	33712.1	33942.3	32276.2	36719.2	31329.2	32828.3	34323	32510.5	38935.7	32533.7	26352.3	38424
SKS1	Q12505	2347.68	3950.25	NA	3966.39	7741.84	2411.48	4171.65	5573.92	6250.7	5175.89	7314.88	6513.24	10216.8	3642.65	4960.52	4878.45	NA	6543.15	6923.08	7103.44	3121.45	8243.95	9142.82	8200.25	7414.59	8682.48	9197.3	9897.71	4343.77	7596.15	11236.4	12210.6
RMD5	Q12508	20410.5	28546.8	35740.8	33598.5	25080.2	29424.6	43486.2	38209.5	27031.1	37564.1	33851.4	36100.7	25388.2	33756.7	40605.8	37824.6	23413.2	37957.2	50191.5	44883.3	31662.5	41487.7	45982.5	43253.2	26677.6	41260.7	49782.4	41932.2	24702.1	46175	44775.2	42193.1
ARP6	Q12509	25173.2	31488.7	32208.9	30002.2	22114.9	31671.7	34241.8	30291	27766.9	34971.6	35800.9	19796.1	34063.8	23563.3	32390	21003.2	24633.6	29828.5	26391.7	37075.5	27298.8	33252.3	28256.6	33878.4	31092.1	23869.1	37044.4	31809.4	23581.1	21705.9	27562.2	25402.4
CMR1	Q12510	16004.1	20028.7	17056.3	16896.6	15697.3	16507.3	14492	14346.2	13557.6	12463.8	14080.3	12425.2	15620.6	12913.5	15824.5	16769.6	17532.6	11535.6	13789.5	12471.7	16376	12445.8	14049.6	13604.4	13547.4	10982.1	11831.5	13127.3	12406.9	13036.1	13601.6	11829
PTC5	Q12511	6671.68	16038.8	8126.04	13155.2	10179.3	18442.3	12109.3	11924.2	10131.5	15002	10935.7	9923.96	10029.8	16902.8	9009.57	12059.6	10112.5	24800.3	16974.9	21917	13343.6	25204.3	13474.3	17893.6	15017.8	23828.8	21989.3	25170.9	13135.1	21324.8	20486.9	24961.1
ZPS1	Q12512	3172.98	NA	3344.22	4969.87	NA	NA	3441.79	3817.5	NA	NA	3111.16	NA	NA	NA	4772.1	3546.38	NA	1798.75	2461.73	2236.5	NA	NA	NA	2446.02	NA	NA	2443.15	2742.55	NA	NA	3661.88	NA
TMA17	Q12513	23504.7	83149.9	30474.8	40576	19296	95583.7	40207.2	33767.1	18510	95935.9	27184.3	32164.9	18821.4	95410.2	20433.9	39827.2	44805.9	79835.3	43982.6	63539	32919.8	80297	40474.4	56837.5	42902.7	84295.1	61615.9	74074.2	36966	85486.5	58233	65770.3
NOT5	Q12514	96202.4	53359.8	56488.7	54414.7	81601.2	57165.7	55253.1	58674.1	78792.4	52202.1	49709.9	48239.4	79829.5	61702.1	52939.1	53214.8	103723	48379.7	58775.2	54039.2	82570	47910.2	59455.9	55854.7	83144.3	49314.4	56559.6	51204.4	74716.2	43456.5	62372.5	53204.3
PAR32	Q12515	28685.6	26134.4	36754	27081.6	32197.2	29824.4	33672.1	24984	32273.7	41647.4	29772.1	33375.9	34860.8	30582	26047.8	28796.2	46538.8	34052.3	40236.9	35564.3	32727.9	41454.1	44086.3	31634.5	42656.8	34507.4	44213.6	39093.8	39702.4	38648.3	42142.7	25059.4
DCP1	Q12517	19634.9	23991.8	24116.8	13999.4	19533.2	16817	18561.5	13548.5	14055.7	19141	13082.9	11142.8	21908.4	16987.8	11552.5	16529.7	17512.9	16018.4	15243.9	14920.3	14915.8	18396.3	13900.1	11597.4	19210.9	20660.1	13533.3	5660.13	19361	22385.6	15257	21033.9
ENT1	Q12518	48625.4	17549.2	24841.5	25133.7	40729.9	14826	22567.3	28483.2	35121.1	21342.1	25538.5	22499.1	35562.5	23832.2	24734.1	19938.4	47336.9	11778.1	21199.2	19469	33676.1	14031	25991	18320.2	33186.3	11840.2	16619.6	16829.6	38146.6	14873.5	21957	13796.1
TIF6	Q12522	150892	166560	159621	159714	157682	154357	156569	120732	133826	103741	157345	157706	124787	181191	143265	137272	163696	119114	104548	91861.3	130829	117285	116162	105744	138218	113834	108761	101201	138713	129748	117730	92506.3
YPL247C	Q12523	117998	110603	134040	183857	119751	129519	161536	148499	127416	95943.3	150987	137359	111105	97493.2	165621	130386	125206	123612	120167	126089	135074	116644	114778	109293	125335	103242	141942	108640	127129	94654.9	120852	114193
PCD1	Q12524	20066.8	29592.8	34025.1	39012	20609.2	30619.6	39417.6	47212.1	20643.9	33560.6	40942.4	41516.3	20192.1	34316.6	41028.1	44826.3	14126.5	32680.1	35851.1	43122.3	20169.9	31774.1	36352.8	44516	19849.2	29864.9	37102.5	42151.1	16222.4	31272.9	37442.7	46548.1
MHT1	Q12525	NA	8912.84	7592.32	8874.82	3747.73	7384.15	10083.3	10404.4	2554.24	7145.69	7520.23	11112.1	880.309	7394.51	7690.61	10318.4	4140.48	5873.1	7052.4	7829.38	4870.86	7360.06	7108.52	8909.09	4629.56	6816.23	8495.36	8574.44	4217.28	6402.83	5099.61	8740.74
ATG11	Q12527	11893.1	17633	23925.9	24058.9	16152.9	17743.9	22528.9	23426.4	19581.5	17962.4	25124.1	24058.7	11121.9	21700.2	23796.6	24488.8	18305.3	20339.9	22152.7	25029.6	14132.1	20299.6	22768.8	26850.8	13737.5	20310.6	24049.2	23582.1	20047.6	20941.8	20808.6	25723
RQC2	Q12532	266431	221679	197855	205059	251358	231508	203923	213894	239342	231636	229176	192423	260166	215402	217682	208381	262953	226230	224238	209608	250759	221938	231710	227563	243375	226056	219055	212861	237853	219148	222378	216053
RPL21B	Q12672	546931	448341	437247	350345	514468	431146	287117	341052	472657	371491	285716	288715	461639	384843	334217	361524	474967	335579	288411	246209	431983	261201	292505	301356	392296	288614	269822	246865	395744	368413	250044	254881
DNF3	Q12674	18320.7	17785	16993.5	15791	19500.7	17929.8	15285.3	13090.9	18227	18244.3	19148.5	10804.6	18146.4	16053.8	13706.8	13958	18295.2	16259.9	15085.3	13180.2	13269.3	14452.6	12749.9	14946.3	13231.1	14599.7	13443.9	10924.9	12820.3	15261.5	14036.2	12343.7
DNF2	Q12675	23061.3	19895.9	14354.3	11914.3	21165.6	19940.9	14353.7	11667.3	21968	17164.8	12502.4	15607.7	24978.8	20254.1	13569.9	10882.1	24692.3	19906.5	15730.2	12420.7	27342.5	22750.1	15396.3	15093.5	22945.3	18555.8	13795.8	15026.9	24490.4	23274.1	16026.2	12773.6
FOL3	Q12676	39427.3	55816	60904	53609	42872.9	59455.8	54610.8	66917.4	49377.8	64209.5	55291.3	56235.4	44969.9	76391.3	59263.4	67849	43000.2	56004.1	57364.4	58446.8	41782.9	58469.3	49764.3	56290.6	48717.2	57345.7	54068.1	51365.7	45454.2	68739.7	54897.4	80012.4
GLT1	Q12680	2.62742e+06	3.58746e+06	3.41477e+06	2.82953e+06	2.81265e+06	3.54357e+06	3.6202e+06	2.8295e+06	2.65397e+06	3.21111e+06	3.18689e+06	2.61973e+06	2.77508e+06	3.35077e+06	3.07022e+06	2.67873e+06	2.3344e+06	3.07013e+06	2.78095e+06	2.10214e+06	2.66558e+06	3.21683e+06	2.46749e+06	2.35438e+06	2.61335e+06	3.16082e+06	2.72379e+06	2.23028e+06	2.52175e+06	3.0607e+06	2.64992e+06	2.31492e+06
ENA5	Q12691	15247.5	3854.53	3492.6	NA	8185.7	6752.85	6096.65	1724.02	7142.71	6972.05	3644.65	NA	6738.37	8024.25	NA	2777.93	4853.23	11879.1	6211.6	3997.81	7521.31	8494.36	3851.4	3711.71	7525.35	8072.33	4163.97	6647.58	4544.54	9229.49	3361.63	3963.66
HTZ1	Q12692	644325	334273	392408	363357	445340	271713	343423	368201	441954	357872	349426	338906	442538	323296	358291	287694	792535	145415	232623	212906	468856	155961	313852	230611	495326	152961	186893	161903	530314	180881	217059	174979
YPK9	Q12697	44312.2	37570.8	40403.6	36539.3	48306.1	38079.3	36857.1	31871	39876.4	36359.6	37165.7	33651.8	50710.6	32013.9	36597.7	29632.5	38176.3	38054.5	34428.2	38944.8	46763.3	43011.3	36106.6	36018	40864.9	43583.7	37912.1	40621	37361.1	35010.6	38834.6	30881.9
CSR2	Q12734	103219	100474	112004	83851.7	134459	114332	118812	100672	133095	121387	119737	83638.5	144140	110949	108694	85437.2	115619	111039	92709.6	97825.2	117181	118782	97248.6	100595	119514	93606	110748	85631.6	100434	113713	96776.5	96313.5
DFM1	Q12743	59757.6	30737.7	22082.6	25383.4	56627.2	29560.9	19214.1	15866.4	47792.7	23092.2	20933.8	18980.9	48538.9	24473.7	22041.3	23114.5	43245.9	33596.7	25778.7	18867.4	46139	28797.9	25869.9	21109.3	42514	31993.7	24770.6	19774.3	41175.8	31987.8	21729.9	20485.2
SEC39	Q12745	8346.07	11542.4	11382.1	8723.94	9378.02	11579.1	10763	11181.9	9409.87	7737.65	10835.8	12575.4	10186.6	10480.5	9816.74	10904.3	11313.6	12266.3	11067.4	11274.8	10214.7	7051.73	10109.5	11612.1	12484.9	8745.92	9897.14	11211.8	6564.24	8421.58	10840.1	10806.5
PGA3	Q12746	93435.2	100914	87823.7	83939.6	105716	113148	118953	104102	108964	118851	102346	89870.1	98568.2	114592	84231.5	98729.6	116198	150857	115531	156822	140154	160291	133336	155868	122756	126356	153837	161037	113033	111536	139822	162494
SMC6	Q12749	13680.9	13896.4	10939.7	9683.55	11093.7	10707.3	8832.39	11138.8	11753.3	8300.87	10708.4	7772.82	11696.1	11303.8	12032.5	10240.8	11858.8	7972.03	8786.07	8225.77	11224.5	10799.9	8810.62	7824.89	9971.72	9154.62	9555.64	8128.01	11826.3	12278.8	8320.96	7975.49
RTP1	Q12751	4626.14	2978.28	8517.88	4122.09	3770.54	4700.73	7896	4174.66	4111.96	2245.13	627.233	6415.07	4778.27	5427.64	10066.7	NA	4056.71	4277.38	4433.47	7753.1	5162.87	3730.46	4817.08	9354.98	2126.53	NA	4927.91	5783.91	3004.56	3454.58	4635.34	5807.83
HAA1	Q12753	93457.4	61785.2	60957.1	57162.7	92178.7	67235.2	58020.1	50485.2	81173.3	45807.8	67584.1	63314.2	88198.8	60003	82240.8	56590.5	79075	71022.8	71487.1	53917.7	70434.8	75563.2	81061.9	61522	72419.1	80097.1	53788.3	60973.7	65993.2	82732.3	75859.9	46904
RRP12	Q12754	113131	88369.2	98641.9	83871.7	114099	94518.1	92931.7	102405	110041	105073	92058.4	89820.3	98652.1	109421	82152.4	95186.1	116505	119714	118533	109811	129593	120063	110722	108573	124809	115126	112886	108278	126624	125629	112552	111768
YKL065W-A	Q2V2P2	23978.4	78182.4	65288.8	88369.7	25477.8	84258.4	60528.8	101193	22808.1	72387.9	72125.8	172741	29328.8	51155.5	74846.3	81213.2	25325.1	55483.8	42258.6	59657.4	16338.2	51273.5	54544	59828	24255.7	52335.5	44274.8	43949.8	15813.2	47942.5	48912	48861.4
YIL156W-B	Q2V2P4	31835.2	36770	37276.9	36209.3	33267.3	36194.9	39766.6	50382.9	36777.2	41888.4	43824	55092.8	42226.5	42227	39145.3	34242.2	23267	76078.8	76436	87758.6	40741.4	71060	64484.8	83009.2	44419.8	66172.1	70486.9	79422.4	41140.2	74290.4	72298.4	92458.2
COX26	Q2V2P9	234050	308204	302540	262388	213820	284540	277349	258382	186984	199325	241322	257315	180917	223686	292408	240110	100564	153816	180032	125181	105546	185890	179760	163949	98875.1	146550	144399	148589	118783	162760	175948	151999
EFG1	Q3E705	54284.1	73483.7	79776.1	64096.1	74375	68652.8	65626.6	70811	71490.4	70132.2	63686.9	58871.9	73689.3	72397.5	62961.6	64160.1	87759.1	64743.1	67721.5	59016	76278.4	53764	71108.6	63191.6	76538.2	57974.7	54983.5	50311	66023.8	70678.4	59897.9	55715.1
YJR112W-A	Q3E743	11012.2	9535.06	10449.4	6916.26	8853.6	10388.1	8629.66	9464.4	7592.34	7111.78	9936.67	7292.94	9131.01	4713.12	12974.1	9259.24	7437.95	6966.9	3355.9	4014.86	5721.06	7949.8	6308.16	6656.92	5656.24	4922.56	NA	4431.3	6502.78	4171.8	6273.02	NA
YLR363W-A	Q3E747	14756.1	21019.7	21272	23938.8	13805.3	22066	15356.6	17452.1	14063.9	19475.2	20157.8	18263.6	12642.4	12763.2	23330.8	16854.5	14882.2	13581.8	15826.6	12764.8	13649	12994.3	18995.6	18539.7	12005.5	16310.5	13284.4	13778.7	10753.6	16416.2	16478.7	10393.9
YBL029C-A	Q3E756	419666	328999	358263	424742	334805	273289	292997	327176	281443	290956	395534	341247	322015	249399	434715	314278	213214	221016	241555	253488	242466	215927	259083	270688	223898	221057	218365	242880	191035	183531	210635	309129
YBR230W-A	Q3E762	NA	7592.17	3825.88	2282.27	6544.7	7281.01	3908.21	2411.82	2318.55	4525.07	3647.38	NA	5357.68	7359.2	5040.53	3723.35	NA	6203.11	5940.72	NA	5177.59	3562.69	9896.79	4412.85	NA	NA	5074.7	NA	NA	4635.01	4419.53	NA
TMA7	Q3E764	27296.6	22658.5	32978.9	48364.7	23429.9	24189.2	26429.9	28745.5	21011.7	26955	29103.2	36403	22479.8	29178.4	32174.4	27859.1	40271.4	13669.7	21133.2	22065.1	22954.1	17648.2	20818.3	17958.9	28435.3	13706	20836.2	13689.6	22537.7	18012.4	20773.6	15897
YOL159C-A	Q3E769	29400.5	45574.6	59721.7	75062.1	27670.5	45107.3	35835.7	62470.2	22410.8	41126.5	53010.7	53653.1	25285.3	36557.7	61990.8	66404.8	24933.4	31372.9	33083.1	42371.7	24791.3	24963.9	38160.9	51325.4	23175.4	31050.7	27429.3	44660	15674	32995.6	34831.9	45321
LSO2	Q3E772	49713.3	45883.4	62041.9	113370	46732.9	44644.5	43970.4	58621.3	50178.5	46632.7	43781.3	43532.4	44965.6	52929.4	45728	50074.7	84164.8	18819.5	39303.4	43254.7	63954.7	27789.5	37940	39626.6	54674.7	22368.3	32723.8	26127.9	68771.8	29232.7	43488.3	26156.9
YBR255C-A	Q3E776	45364.3	23200.9	25324.5	25044.5	35879.5	21180	21279.8	20766.7	31676.6	19266.2	24638.9	20411.2	30476.6	20493.2	24417.8	20924.9	15411.8	13104.3	18876.6	16905.4	14989	12712.2	22009.8	17653.4	10606.3	12397.6	15056.4	14186.3	14735.9	13143.7	18614.2	17615
SDH6	Q3E785	81675.2	28474.1	27217.9	30557.1	34193.2	17379.4	23360.8	29572.8	43276.5	25959	26923.7	18032.7	49966.6	16016	29557.9	22557.6	57286.7	12310.6	6759.04	14717.7	37922	NA	28834	14770.4	41997	NA	NA	8365.14	50232.2	NA	14280.8	NA
TSC3	Q3E790	55323.3	30252	48643.8	51343.1	45084.9	34807.2	51435.1	63256.5	36221.3	35099.7	60524	61929.9	44214.8	38684	60439.9	57856.3	68143.2	37629.1	50026	45124.5	63919.3	30581.6	51722.6	45540.7	60283.4	30138.5	45530.8	42727.4	49789.9	24778.3	40589.7	53092
BOL1	Q3E793	6770.31	6946.59	7111.88	7362.37	5584.05	6561.17	6915.21	5834.33	5098.85	5666.39	5897.92	6885.03	7014.28	4206.55	4577.83	6090.97	5006.25	6101.04	5468.7	6557.57	7087.75	5440.8	4655.59	7310.51	8850.84	5026.78	4683.38	4966.67	4450.63	3408.02	5538.07	5252.61
YLR361C-A	Q3E795	26492.8	19284.1	27365.1	25121.8	19125.8	20870.5	24836.4	27445.7	17405.3	21463.7	29692.8	27741.3	24467.7	22153.8	24389.5	21151.1	36575.2	17384.8	20886.4	17880.1	20901	17970.7	24031.2	24674.8	27790.3	17154.6	18954	20286.2	26743.8	21162.2	19451.9	19444.3
YJL133C-A	Q3E7A3	NA	18512.2	11909.7	NA	NA	24311.3	11816.2	NA	NA	18907.8	5301.79	NA	NA	14445.5	13595.3	NA	NA	NA	11002.3	14130.4	NA	6291.71	16738.9	15291.4	NA	11168.8	13854.3	10015.3	NA	12432.2	17343.6	19883.2
CMC2	Q3E7A4	28768.7	5144.97	8943.27	10578.6	17039	6134.3	7524.33	7599.38	16165.4	NA	8506.61	6416.66	18953.5	5804.15	10253.8	4712.36	23882.9	4863.99	6600.08	6971.8	15751.1	7335.19	9029.05	6873.91	15039.8	4263.17	6206.48	4992.62	16263.1	5108.09	7101.35	4179.74
YKL018C-A	Q3E7A7	30405.2	29216.1	27458.5	28784.6	26745.8	21002.2	25831	30746.8	42626.3	25205.7	41306.1	43088.8	38677.8	23699	39917.1	26649.3	20816.1	18582.7	16323.7	20267.2	24546.5	17373.4	26577.5	19001.8	28189.4	27638.6	20310.9	20914.4	26356.8	16519.5	20258.9	22864.9
VMA9	Q3E7B6	67582.2	49346.8	46622.2	39979.2	57705.6	38348.2	42778.3	42760.6	54214.7	33987.7	54252	42295.2	46032.1	39235.7	65718.4	35676.1	39537.3	25685	30392.7	25751	35852.8	23862.9	28258.4	26655.5	38288.3	26507.5	31288.4	28049.2	39842.7	24175	27300.9	32919.2
RPS28A	Q3E7X9	2.27292e+06	1.25048e+06	1.46167e+06	1.48228e+06	1.93262e+06	1.7319e+06	1.35182e+06	1.42065e+06	2.05668e+06	1.52407e+06	1.33596e+06	1.5818e+06	2.15634e+06	1.44185e+06	1.59975e+06	1.47036e+06	1.90804e+06	1.56099e+06	1.27035e+06	1.30083e+06	2.15695e+06	1.36115e+06	1.24737e+06	1.72864e+06	2.45002e+06	1.70903e+06	1.25845e+06	1.38657e+06	2.29704e+06	1.52772e+06	1.38914e+06	1.78674e+06
RPS22B	Q3E7Y3	1.41105e+07	8.09811e+06	7.98037e+06	8.11538e+06	1.15253e+07	7.00184e+06	7.13806e+06	6.76361e+06	1.16972e+07	6.91011e+06	7.63606e+06	5.87113e+06	1.29155e+07	6.71967e+06	7.84921e+06	6.65086e+06	1.30375e+07	5.31319e+06	4.71877e+06	4.73345e+06	1.13338e+07	5.27828e+06	5.82181e+06	4.93274e+06	9.43799e+06	5.48002e+06	4.52915e+06	4.95156e+06	1.12553e+07	5.1317e+06	4.56577e+06	5.34626e+06
YOR020W-A	Q3E824	2721.18	5351.14	5979.65	3215.76	4142.96	6407.82	5392.57	2462.01	4581.62	5827.75	3755.32	2461.97	3839.95	5465.6	3992.55	1970.04	5360.61	3157.74	3248.19	2483.96	3846.51	3220.72	3402.97	2447.06	5072.56	3992.5	3019.22	2128.66	6639.96	4103.16	2521.87	2311.04
YLR307C-A	Q3E825	839.741	6427.37	10800	10655	NA	10028.8	6535.49	14624.6	2043.52	5720.22	6734.49	14849.5	2718.17	6943.36	13084.4	14057.2	NA	15851.5	24298.5	32199.2	NA	14293.8	28078.4	23936.2	NA	14364.3	26454.8	25568.5	NA	14873.8	20998.3	22919.9
YCR075W-A	Q3E830	90623	240755	260027	237252	129208	248523	265321	266618	134138	236910	267839	253102	114967	256477	244318	296956	120438	196060	230089	210618	144519	212029	214129	222102	164055	205105	215242	224691	150148	217447	221137	229029
PCC1	Q3E833	246307	135284	139962	192106	180064	162609	240797	156527	167031	191132	215632	143554	120556	133342	157333	160910	101285	114438	81865.9	139200	227556	169773	134957	180954	201266	45865.7	132810	108793	193787	160501	109414	100541
YOS1	Q3E834	32699.1	29316	33193.3	33779.1	25481.6	27290.9	29290.4	31254.5	22381.8	24940.7	40793.2	43643.2	24564.8	26871.7	39963.7	33648	23069	15390	20416.3	14213.1	17420.9	14854.5	20877.9	17770.8	17479.2	14923	17268.4	15130	18790.7	15909.2	16145.8	20953
YNR034W-A	Q3E841	350621	288179	340618	487099	213726	275067	286572	470519	222450	286626	327993	565683	226272	263698	357905	371526	253338	186739	171075	252468	156378	182003	207711	204888	227771	174830	203260	194593	197293	228117	186864	304302
COA6	Q3E846	111750	91913.1	132653	130876	65149.2	73453.6	95741.2	89911	93993.7	80127	103663	72911.7	98309.6	63977.5	113322	82015.2	110535	44825.5	69802.6	53519.7	84147.8	49338.2	93357	59472.9	94412.9	53888	66518.7	39646.2	98555.4	57803.8	73523.2	45587.8
HUB1	Q6Q546	32833.2	63459.9	63279.8	83922	32316.8	49637.5	57533.8	41752.3	33217.3	39708.4	58910.1	55730.4	39883.1	39599.7	52176.6	59070.1	32754.1	29748.2	32863.6	29768.7	26661.4	27862.1	30910.3	24474	27578.4	30411.4	33164.8	31950.6	27319	28981.5	23086.6	46650.3
NOP10	Q6Q547	96296.9	83914.2	94331	107917	96768	95809.3	84171.7	104805	94533.8	67936.1	87378.7	126363	107490	58680.8	96860.9	90347.9	109452	71654.9	61659.4	79937.5	95680.5	73063.4	76917.5	81945.8	104220	68088.5	61899.4	64632.9	94361	77354.1	74370.7	82762
ISD11	Q6Q560	47722.7	40569.5	34636.7	32685.7	38361.9	35917.8	27830.1	34262.3	31309.1	26271.8	24986.6	37472.9	39408	24989.3	30676.2	22836.5	33634.4	23762.9	16037.1	25593.2	28724.5	27700.5	26737.1	24978.8	36653.9	22199.6	20639.3	19897.5	28113.3	28958.5	23410.3	26177.8
SCS22	Q6Q595	35337.2	20716.8	22473.3	14571.1	40514.4	20640.3	21330.9	11413.1	34487.7	20322.6	18581	10771.7	29207.1	21396.2	20996.1	15532.6	34875.2	17567.2	19299.5	13127.3	30987.5	13891.7	19884.2	15361.1	27976.9	15258.4	18086.2	14803.3	29582.6	16390	17062.6	16279.6
YDR034W-B	Q6Q5X2	NA	6249.85	12127.3	7504.63	6648.22	9430.27	8563.44	14287.5	2811.08	8665.01	NA	NA	12267.4	11761.1	11593.5	12358.9	4174.03	3703.45	NA	6185.83	2745.84	4513.73	10157.1	9439.72	NA	2902.31	9064.02	11639	NA	NA	6830.87	4860.88
YKL033W-A	Q86ZR7	33485.8	21446.8	29632.5	24483.4	40044.9	36995	41059	36692.5	43795.3	39828.5	32438.3	28389.9	47269.3	40149.4	28945.7	26093.7	46733	59743.6	50668.8	59364.8	58295.5	51502.9	40847.6	47773	58085.4	53638.2	60955.1	58170.6	59127.5	54154.7	52561.3	54531.5
YCL012C	Q8J0M4	3262.16	4377.95	3552.38	9293.69	3096.88	6599.98	5868.59	6070.18	3041.85	4897.98	4461.93	6869.64	3007.37	7472.92	4932.11	6904.6	2634.15	11236	11430.3	13994.3	2574.84	11155.9	9103.44	10856.8	3228	9984.51	13592.2	13970	4188.65	11489	10195.3	14973.9
KSH1	Q8TGJ3	19958	17073.1	23019.4	18370.8	19136.2	15098.1	21977.1	26929.2	17240.4	10608.6	22727.7	16127.4	20657.3	11643.8	23526.4	17901.2	18081.5	13135	20298.9	28808.5	4438.62	15448	23241	20640	19101.4	14170	20264.5	21675.4	17602.1	12637.5	27196	21014
OST5	Q92316	13333.6	33641.5	34785.2	33131.9	26958.9	36053.2	37511.8	40485	27461.3	29028.6	41929.1	37768.5	25118.5	36947	43912.7	38634.1	19369.8	34639.6	31374.3	40787.3	32823.7	33849.5	38749.5	41935.7	26264.9	27646.2	37302.6	41743.5	21007.5	22552.4	37945.9	42506.6
LAG2	Q92325	24851.6	41341.8	62080	59966.2	33533.5	49020.9	61006.2	65951	33787	54163.3	69249.8	63230.1	29240.4	55945.7	58749.6	61778.5	31553	53115.3	64258	64945.6	30422.1	52961.1	54662.9	60908	29608.2	53455.6	62042.6	61912.4	27056.6	49345.9	60134.1	64959.6
MDM12	Q92328	5080.11	9462.01	10945.2	11729.4	3339.56	7701.09	13454.5	12080.4	4658.83	7928.8	14326.2	13123.5	5803.11	12974.7	14360.6	11907	4035.93	8507.65	11266.1	12322.3	5460.53	8864.11	8776.16	7073.2	4147.14	4985.53	7959.89	9708.71	5648.4	8458.25	10328.2	14575.3
VPS5	Q92331	154923	90510.3	112818	116880	126229	88400.4	101328	105121	126855	92336.9	108604	83665.8	131403	91734.1	106353	86622	156696	73141.2	80174.5	72070.9	119641	75888.6	86859.9	77441.2	118657	70246.1	71069.5	80742.8	125360	76337.6	78747.3	77820.9
HBN1	Q96VH4	6659.1	42444.7	38379.5	71382	8106.36	44946.6	39696.6	44989.2	8408.21	39667.7	31168.4	42276.5	6977.93	44435.5	30646.2	56456.2	8818.81	64084.3	46421.7	64409.1	12040.9	66013.3	36375.6	50139.1	17983.5	64809.2	56502.6	71070.2	14722.3	64916.3	50140.8	85602.7
MIC10	Q96VH5	782331	1.00746e+06	803950	792245	892197	930382	721148	729423	794843	832126	777254	709727	748847	817075	816958	746963	600525	870964	677292	733141	664106	805624	702630	661161	636115	809270	604314	567606	599186	828034	616537	694843
BRR1	Q99177	16057	14297.4	14085.5	18362.9	12507.3	8170.29	11842.7	13277.3	13046.7	12013.3	13272	6737.68	11527.6	9922.09	15144.8	11352.8	17485.1	7875.15	10739	8729.91	13948.8	13005.8	7216.21	11320.9	16498.4	2271.69	9730.12	6743.12	12720.6	7514.99	10092.8	7682.12
HSH49	Q99181	1192.15	2480.3	4480.78	1971.74	1248.86	2915.26	3090.38	3043.9	2092.14	2572	2879.5	2460.44	NA	2584.12	2913.4	2535.24	1456.19	2105.18	3619.67	4069.34	1203.75	2232.93	3590.37	3043.51	1008.4	2465.19	2750.14	3660.49	1542.29	3079.1	2819.58	4908.26
APM4	Q99186	70811.2	76919.5	82482.2	90137.8	66258.8	71905.2	74466.3	78278.2	59956.3	64975.1	77286.5	78472.7	57616.5	70408.6	76773.8	74404.4	64643.7	65642.3	65199.4	62147.5	58603.7	66889.8	64960.5	66450.2	54389.3	59393.5	61120.1	66298.1	55515	56858.2	62302.3	68429.8
MTR10	Q99189	125031	135750	154179	156498	120303	145676	152621	167277	134118	141595	157730	172767	134852	158453	164046	174954	114335	130085	144072	143945	125825	125117	146362	142593	124508	132155	143728	138359	124155	139935	144590	146868
TSC13	Q99190	586451	474433	485131	469127	580561	491964	485872	515220	561110	450008	447006	461183	586272	422635	476797	496597	616874	470368	456953	432873	582314	476986	453181	438135	607254	472741	452855	500889	546995	496750	463943	479168
NOP14	Q99207	84398.9	58239.3	53160.1	49097.8	92314.7	51232.6	51749.3	53708.4	93481.1	57838.7	53664.9	49906.7	78624.2	60568	55174	50100.9	98969.2	62531.1	58466	49872.4	90937	63671.5	60857	47394.1	88460.3	57273.7	53973.8	52313.3	88095.1	64038.1	54622	45167.8
YOR111W	Q99210	23811.9	34019.8	32721.3	42231	21600.8	35090.7	36953.6	37910	23778.7	35390	36571.8	31978.7	23106	28515.6	33448.6	36686.6	19518.1	34785.9	31377.6	35665.7	22298.7	31184.1	29946.5	37887.4	22253.9	33483.7	33837.7	38288.3	20243.2	31122.5	32364.1	28221.1
PNO1	Q99216	14999.6	13550.3	12168.2	15198	13093.3	17954.6	12615.2	17491.7	15612	21164.4	12338.2	13175.8	18249.9	15705.6	11872.6	15383.2	8938.55	20603.5	16183.3	19319.6	13443.3	21827.9	16978	21597.3	11808.1	20083.2	18018.1	22132.7	9665.81	20814.4	16960.5	19822
YOS9	Q99220	24378.8	24292	19623	20576.7	29117.6	27577.8	22246.9	20339.3	28572.8	25909.9	24468.7	19822.1	21714.7	28437.2	16438.5	19470.1	24798.4	27144.1	28188.6	24354.2	25187.7	30996.3	25522.1	27420.2	27334.2	27803.8	29359.5	26540.4	27562.5	29124.6	28955	27792.9
DFG16	Q99234	NA	6613.4	6588.98	5084.19	5597.25	2167.74	5209.9	6446.56	6459.42	6105.27	6400.06	4502.11	6253.16	6291.74	4292.89	6497.91	6156.2	4819.29	6878.21	4886.45	6311.22	6974.16	6033.3	7261.79	5260.65	5670.54	7244.82	5625.79	4232.05	5945.23	6860.6	6166.14
DUF1	Q99247	48364.6	66063.8	67830	67868.5	54705.4	68732.1	73268.9	70038.1	49072.5	65168.6	72500	70445.8	53172	68928.5	67299.1	78494.8	47472.9	65522.8	66143.4	65637.5	52555.2	63949.3	65256.8	64427.1	50608.7	67636.8	70856.6	69607.8	49012.4	65897.2	74634.4	66387.1
YOR019W	Q99248	12249.5	17740	25255.8	24054.7	9073.11	19541.5	22918.1	25948	7527.01	19298.7	22456	30202.8	6410.3	21314.3	21600	31054.7	7362.41	11163	20923.3	18542.5	6444.17	10888.1	18966.4	20551.3	8154.85	12726.6	23197.7	17211.5	8072.78	13237.8	19890.7	18940.7
ECM3	Q99252	22711.6	16332.2	16965.7	19633.6	23899.8	17132.1	16521	14658.9	21318.6	15285.7	15265.5	16496.1	22282.3	15014.6	16278	15474.6	20577	17601.4	15600	13453	20929.2	19282.4	16056.5	15277.4	21469.9	18466.6	15492.1	14164.6	18942.7	20395.5	16096.2	13927.3
MEX67	Q99257	24065.9	29942.9	23662.1	24209.5	24535.2	30928.2	33048.1	32840.5	17298.9	26488	21742.9	31199.4	22804.1	28366.3	26088.9	32613.7	24642	31100	31511	44269.8	28539.1	28475.9	29470.7	35664.9	25518.7	29350.3	35389.3	41300.1	22482.9	27852.7	33925.9	40467.1
RIB3	Q99258	166298	249511	204512	245991	152426	239073	214919	171765	153551	196324	208156	176402	160091	181209	216992	189279	156991	236267	202009	203560	210589	230741	201096	193145	202416	241404	186238	188539	216812	211474	206044	213938
YPT6	Q99260	190831	184713	167856	164297	208417	182642	164255	160819	187366	161444	176825	161196	198590	169447	177142	171154	180672	181649	156159	156103	185619	169952	151465	155536	183509	178006	156931	155729	185084	169240	144919	177965
NHA1	Q99271	46336.6	32777.8	32706.7	30120.9	41890.6	28378.2	29505.3	30242.6	39346.8	30924.5	32744.1	33195.8	42760.8	29567.5	27498.5	33254.4	46495.7	30011.3	28512.6	27353.4	36847.3	33381.2	35169.8	27769	38728.9	30920.6	25249.4	32086.7	36379.3	26419.8	31759.6	30016.6
SEY1	Q99287	141407	125149	123390	112372	141086	131100	143419	143547	136151	137753	142174	123414	143022	143639	131634	125159	157507	173618	170387	159106	167265	165660	159449	165468	158273	174093	173491	178814	157023	154321	165146	164879
DET1	Q99288	168113	166815	211814	244458	177124	159922	191615	206897	172847	144471	211047	186265	160418	145269	212848	207271	163549	135420	157224	136210	157483	127863	171225	170397	149372	135811	147820	145875	146334	130506	152180	143400
YLR149C	Q99296	17336.2	18151	13299.6	10460.3	22450.9	16710.4	15294.2	18604.1	20078.3	14370.1	6715.88	12834.9	17957.4	11688.6	7532.52	11575.9	23228.7	20552.3	25156.6	25998.2	24199.6	19305	26587.7	24256.2	19674.6	16314.2	24063.4	27022	14554.3	20423.4	22839.2	24441.3
ODC2	Q99297	42720.4	43650.5	36267.9	33178.3	53069.6	41472.6	36624.2	33049.3	49542.8	38054.7	34096.4	35193.8	50583.6	42565.4	38574.9	28507.6	35622.4	48560.9	36350.4	38866.5	35681.7	41723.3	41407.5	38904.8	36677	35587.4	39158.9	38312.4	39349.1	44641.8	36246.1	42393.8
ISN1	Q99312	74070.4	84232.7	99825.2	124805	94060.8	90973.2	123980	124886	94311.7	100901	93099.8	118284	91223.3	113114	80826.5	112688	101847	105780	101945	130791	93721.2	107027	97278	104994	101606	106235	117720	118930	96885.9	108097	112163	135314
SAS5	Q99314	9705.93	9997.22	7945.4	12580.1	NA	10818.8	7047.75	22707.6	10351.2	10213.1	11730	NA	NA	13960.8	17833.4	9556.19	NA	11062.9	8682.08	9884.19	10014.7	7227.56	8596.24	12956.3	9208.22	7295.72	8000.72	9663.22	7333.82	9401.55	11836.8	9354.75
MPD2	Q99316	108514	61989.6	78397.7	74728.9	79309.2	73944.7	86191.2	82841.8	73696.6	78495.6	82318	74575.1	79195.5	78514.9	84194.1	72491.8	117964	72336.9	86368.9	92607.1	93656.5	70808.7	89030.1	92027.9	96500.5	72805.5	93571.1	90314.2	86215.6	65720	85775.8	82498.4
DDP1	Q99321	184651	141852	174619	153973	174993	157924	207073	212825	173428	170284	176852	179540	165761	165918	160288	176243	208822	183001	203727	220886	197010	202262	216893	214977	193437	203767	234297	221494	206960	192971	229543	198471
ATG40	Q99325	53838.3	35626.2	35594.3	41191.9	43312.6	36988.8	36789.8	36644.1	38888.4	37242.6	42736.2	39998.2	42170.9	37781.3	55544.2	28746.9	30032.9	32707.1	30300.2	32774.7	35921.8	35446.3	35132.3	25524.2	35010	38401.5	31887.7	32677.9	36073.6	35871	31208.8	37255.3
YOR338W	Q99326	NA	18144.1	9310.73	NA	14495.6	8097.58	9708.21	7202.12	10213.3	NA	8647.51	NA	NA	18644.2	6614.99	8997.26	9877.08	10747.8	16053.8	12150.5	13702.4	11151	7077.69	10633.3	13062.8	10013.7	9445	11834.9	NA	NA	11292.6	12050.9
UBA3	Q99344	12040.3	14921.1	15851.4	11515.7	12743.8	12814.9	12933.6	13947.6	8011.74	14534.6	10974.6	9484.38	11209.2	12514.3	11832	12553.5	10483.9	14359.5	10936.3	10359.7	10589.4	11315.9	11407.6	7788.13	8555.35	13534.8	12075.4	7017.45	12921.5	12137.4	9326.64	9672.38
FSH3	Q99369	56014.1	69924.4	76469.9	84127.4	55690.4	74333.7	84277.7	85413.9	60473.8	70928.3	84395.2	75561.2	60321.9	70624	74318.1	78553.7	55995.2	79188.5	75041.4	88059.7	63604.5	75419.6	74603.7	88838.8	62440.3	80739.2	78218.7	86978.1	63991.9	75148	82935.3	92904.5
PET20	Q99373	NA	NA	NA	NA	4291.75	NA	2073.01	NA	NA	NA	NA	NA	NA	NA	NA	NA	NA	2762.95	876.342	4986.29	2598.39	2977.92	4550.75	3810.32	3496.22	NA	2485.74	NA	NA	NA	4217.99	NA
ENV10	Q99382	84022.4	45137.2	55449.2	64716.7	74385.3	36901.6	51269.3	53763.1	69930.2	35272.8	59089.5	44803.1	62003.9	45565.5	69185.4	52900.9	81526.7	30209.9	49297.1	37157.3	67072	27746.5	52266.2	48288.8	57384.7	26028.1	36505.7	33399.8	66669.1	30093.1	38467.3	38321.8
HRP1	Q99383	77347.7	57364.7	50202.7	43321.9	74247.3	74807	57456.3	66223.9	79515.2	77049	51213.8	60874.2	88162.5	84452.9	32899.5	60916.8	94548.2	92710.3	83702.4	106165	88223.2	96617.4	82113.8	90467.2	104522	107772	87758.9	95701.6	100263	103298	100077	98683.1
VCX1	Q99385	89625.1	69880.3	75697.6	80390.3	93057.6	75777.4	65873.8	79901.6	88562.6	75640.6	75408.5	69759.7	96127.8	81158.1	87620.6	78128.9	85234.7	74613.6	72048.7	66337.1	81197.3	67554.8	78817.2	74449.6	75033.8	72580.1	70419.3	72760.8	80560.4	78933.6	72679.2	65084.2
lcc1	Q9HDQ0	NA	NA	NA	NA	NA	NA	NA	NA	NA	NA	NA	26185.4	NA	17381.1	NA	NA	639422	1.44124e+06	2.48507e+06	2.91275e+06	582022	1.30375e+06	2.82616e+06	3.26574e+06	551473	1.32399e+06	2.82133e+06	3.10499e+06	525979	1.31839e+06	2.50136e+06	2.80654e+06
IGO2	Q9P305	4020.68	NA	7985.21	10582.4	7584.6	3297.1	7522.86	7691.67	NA	6273.86	4150.82	7390.81	6751.51	7049.14	10027.7	9049.55	5712.13	6772.07	7786.08	8714.75	6987.29	5882.05	7084.44	7696.65	4471.94	5716.54	6249.05	5846	3363.67	4847.38	4666.75	10345.8
TAD3	Q9URQ3	281739	137261	156310	205242	356488	168361	255682	171790	264962	194796	217819	210001	316489	162475	129669	199913	368184	188791	154231	147608	243407	121206	195375	183750	239451	209489	176322	226017	310191	106529	172296	186971
HTL1	Q9URQ5	NA	5459.55	12199.4	10898.7	5554.65	5878.23	12031.8	9736.13	3029.56	6873.83	7443.94	10040.6	4184.12	6550.16	7160.85	10849.1	4051.57	7050.1	12085.2	10946.1	6183.15	7783.82	9509.59	10589.4	5102.34	8253.64	8633.81	10796.9	6396.33	11031.1	11313.6	15423.2
BI3	Q9ZZW7	NA	13391.8	19439.5	13888.2	12046.8	12448.2	13374.6	12110.1	12130.9	16897.4	18020.4	17485.3	11237.2	12331.2	20613.2	22154.4	12776.3	8986.43	8418.09	7181.81	15201.7	8468.02	10750.7	9876.96	9958.63	8164.4	9999.4	7001.55	14641.9	11836.4	7979.21	9556.46
Group		1	2	3	4	1	2	3	4	1	2	3	4	1	2	3	4	5	6	7	8	5	6	7	8	5	6	7	8	5	6	7	8

### Sheet: BY4741 Time-Course CVs
PG.Genes	PG.ProteinGroups	CV EV_D1	CV EV_D2	CV EV_D3	CV EV_D4	CV TtL_D1	CV TtL_D2	CV TtL_D3	CV TtL_D4
STE2	D6VTK4	107.678	43.894	30.9528	NA	40.791	32.4748	32.7969	27.6825
CET1	O13297	11.2262	10.094	6.30423	4.78806	11.2585	5.13225	7.68839	4.7148
FOB1	O13329	14.0906	12.752	16.6232	11.0831	16.0479	32.9012	23.0495	26.8031
RPS9A	O13516	21.9895	10.1898	21.1224	8.06886	23.9506	27.9248	29.581	29.5022
COQ4	O13525	30.4991	7.29773	9.89909	12.7562	5.2115	8.82987	8.51209	9.28468
TY1B-H	O13535	16.4603	8.55133	18.6323	8.86153	20.7633	4.71424	10.5808	6.94669
RPN13	O13563	4.50069	5.39087	4.39051	6.57967	2.21398	5.22893	3.97159	7.08942
YPR089W	O13585	6.69114	11.1702	13.6374	24.8643	9.66331	6.2794	15.4567	14.092
RPL36B	O14455	12.4297	13.051	6.96028	22.2303	11.1166	4.09057	18.9154	17.5947
MBF1	O14467	8.01381	17.4181	13.4908	35.3809	11.8683	5.46948	10.1937	2.38538
YBR085C-A	O43137	25.1066	21.4997	13.4094	12.4602	15.5443	7.16272	17.0093	13.2121
TIM9	O74700	11.6882	9.79472	20.5417	14.1735	29.3973	15.3648	16.2337	19.8311
MRP10	O75012	NA	11.2337	16.1553	11.4572	NA	13.2225	7.56663	22.7145
SEM1	O94742	NA	NA	NA	NA	NA	17.0234	NA	60.3002
CYC1	P00044	16.5059	15.0945	5.16566	20.3232	11.3881	5.2171	7.93313	4.72872
CYC7	P00045	4.86085	9.52055	5.87777	7.12102	15.8578	3.04354	5.20197	3.94522
QCR6	P00127	16.7151	24.0626	12.2055	35.001	36.1929	19.2335	11.5033	30.3096
QCR7	P00128	8.99076	24.2554	4.87494	26.8927	15.0543	9.64214	11.2847	13.5297
CYB2	P00175	10.6412	10.6779	13.1777	24.4375	15.4933	8.11142	11.0015	18.6195
ADH1	P00330	4.87159	4.40137	2.48099	4.45182	7.26915	2.4321	0.7956	3.53827
ADH2	P00331	6.27056	2.96339	3.62192	3.07554	7.39025	4.75606	4.78126	3.67576
TDH2	P00358	8.99599	19.3337	11.4885	13.3009	5.46878	4.19493	8.51844	5.23514
TDH3	P00359	10.4166	12.6721	2.63978	11.9436	15.7161	1.9304	0.66568	3.76728
TDH1	P00360	5.53552	23.99	4.22543	24.1106	7.48988	5.9857	4.26911	9.73754
COX2	P00410	10.7853	10.4297	6.68607	12.4982	10.4492	3.27004	6.79836	13.9526
COX5A	P00424	12.4061	39.3927	13.7381	16.0145	5.48911	12.1374	12.5193	11.1203
COX5B	P00425	14.0018	24.4063	5.86728	8.67804	0.724941	5.11155	5.7604	6.46328
COX6	P00427	3.58515	15.5071	10.0921	19.0858	11.3008	6.3106	4.4736	3.41831
CCP1	P00431	10.5249	12.9627	2.85776	6.69366	2.42141	3.15512	6.72987	6.60181
SOD1	P00445	17.0703	22.3572	7.97231	25.2444	4.33749	2.02433	6.90339	1.58823
SOD2	P00447	13.4205	17.2747	12.3628	13.7677	6.63216	8.07558	10.3722	8.65615
HIS1	P00498	14.6918	6.78052	7.64832	6.64404	17.1762	5.81795	5.95361	3.1259
CDC28	P00546	5.15661	6.62473	7.98342	4.53289	4.27122	3.01975	11.782	7.90531
CDC19	P00549	8.04845	10.0724	7.95743	9.13523	16.8906	6.84678	11.1646	6.91985
PGK1	P00560	6.02023	9.15473	19.8024	15.2394	1.71748	2.30343	8.9272	10.6457
CDC8	P00572	47.4871	20.9977	48.8106	55.821	18.4584	32.9652	26.1453	12.1782
SUC2	P00724	4.57282	5.88427	8.93791	8.2173	5.5108	3.73192	6.22171	5.37581
PRC1	P00729	9.20778	6.54912	7.78393	10.6189	10.4965	5.30485	7.78494	7.79401
CAR1	P00812	2.29246	6.23646	6.24876	14.2144	14.8739	8.94772	13.7475	7.50464
HIS4	P00815	12.2398	4.32554	3.05666	7.96315	9.25469	4.95049	6.79212	4.53862
IPP1	P00817	12.1201	22.393	4.14705	20.3183	7.26022	6.2058	8.30439	7.2668
ATP2	P00830	19.6386	8.77621	24.7318	19.1206	17.4979	10.0597	21.5563	12.2331
CIT1	P00890	24.9176	10.0043	7.981	8.22197	21.4488	5.58538	5.50078	2.59271
TRP2	P00899	10.255	4.37324	7.75591	8.03865	5.99375	0.688664	5.52054	4.01229
TRP1	P00912	12.448	11.584	22.6748	30.1917	33.8071	15.1868	20.1257	22.8847
ENO1	P00924	4.29594	17.988	6.1469	13.4686	11.2209	4.03741	5.70578	7.44943
ENO2	P00925	11.3644	16.002	5.84659	10.1887	16.1694	6.7485	5.57913	9.96279
ILV1	P00927	7.53394	2.72497	11.5504	10.5906	7.13677	6.95203	9.17597	5.13369
TRP5	P00931	4.03973	7.13164	14.3359	12.2922	7.77838	11.4028	16.6587	11.538
TRP3	P00937	9.51771	7.8835	9.81915	8.42797	10.4461	3.48511	7.76111	3.75739
TPI1	P00942	9.47023	13.3403	7.44612	13.7103	5.93104	4.32702	9.37671	8.95771
GPM1	P00950	2.07295	9.13705	14.372	17.5267	6.22028	5.65417	4.02458	4.39661
MES1	P00958	5.69983	4.97666	8.05154	2.75787	4.74907	5.80706	11.1497	5.68294
PAI3	P01094	25.8696	27.3056	20.1408	34.2177	29.3599	23.8058	24.3159	41.4305
INH1	P01097	10.7849	13.1582	17.8402	13.6851	6.34885	13.6013	20.0077	27.8349
STF1	P01098	44.9559	23.245	25.6575	18.8826	42.269	10.1051	15.1191	22.4729
RAS1	P01119	2.80347	3.52293	6.20329	12.0308	5.25613	3.13361	3.6397	5.50316
RAS2	P01120	12.8516	10.8474	9.52229	14.4845	7.08733	7.09458	3.49144	7.89255
YPT1	P01123	3.86042	1.9076	4.49344	6.78566	2.4334	2.67107	3.71209	5.95605
HTB1;HTB2	P02293;P02294	19.006	4.59064	11.1529	17.0013	21.9096	6.42712	11.8563	9.09574
HHF1	P02309	10.6483	16.8554	4.05552	31.4798	22.9252	10.0434	19.9441	12.8613
VAR1	P02381	23.3519	22.1162	25.0959	31.7216	19.3091	14.2018	10.32	12.8681
RPP2B	P02400	13.7033	14.862	18.7374	8.44558	15.9034	6.02146	7.4982	12.89
RPL28	P02406	10.5186	4.54444	8.51813	5.1308	5.09556	9.23638	3.60749	8.49992
RPS17A;RPS17B	P02407;P14127	3.64744	8.76679	19.7117	32.2865	15.9696	2.56097	9.1155	8.94002
TUB2	P02557	7.92804	16.9896	22.0725	20.3695	17.4263	7.10574	20.6572	10.6699
HSP82	P02829	11.8023	10.4246	10.2699	4.86222	8.33148	4.49197	13.3062	2.37358
TUF1	P02992	3.44969	5.83546	8.1486	2.66267	8.5366	8.1057	5.78632	4.72146
TEF1	P02994	4.52697	3.20033	3.50712	4.77915	2.62744	3.97152	2.38498	4.42662
REP1	P03871	6.04548	7.14386	10.2353	7.94821	6.35406	5.64456	7.94964	10.8366
REP2	P03872	13.8994	NA	27.2448	NA	31.5081	32.4998	14.0822	10.3879
CBP2	P03874	12.4189	15.3584	8.90372	24.01	13.5916	9.10754	5.27316	8.12677
AI4	P03878	13.8259	7.07691	22.5477	8.06566	14.1082	4.30403	12.5424	8.89962
BI4	P03879	6.36713	12.0396	2.8073	13.3208	5.11268	3.21294	8.33289	5.6903
SCEI	P03882	12.371	14.29	10.4901	13.7639	5.01589	6.28038	20.7844	11.4279
CPA2	P03965	9.29042	15.0976	6.26471	12.8527	10.321	3.4656	10.2229	6.75783
COX4	P04037	7.40348	35.7744	4.84047	22.9723	10.4157	19.7655	17.8073	10.1921
COX8	P04039	19.7996	15.7677	20.2583	10.5045	12.0553	15.6427	12.8879	10.9711
ADE4	P04046	19.4131	15.3299	13.4826	10.1847	10.2629	3.41552	13.6393	8.79973
RPO21	P04050	2.5155	5.49642	9.02251	5.24246	5.6431	6.84036	8.24721	5.57623
RPO31	P04051	11.1785	4.59535	5.85247	3.96067	5.64677	0.954825	4.37648	4.51273
ARG4	P04076	25.812	5.60943	6.89377	10.251	34.952	6.41286	7.5361	5.4127
PAB1	P04147	5.59793	5.12178	8.49022	8.54386	8.25005	1.65893	3.6446	2.25338
ADE8	P04161	6.44546	6.4285	23.389	15.8406	7.69326	10.7336	3.22582	6.62928
LEU2	P04173	4.25136	26.1298	8.18736	27.7656	26.8645	9.83411	21.8082	17.2871
GAL80	P04387	NA	42.6797	34.3443	20.5165	10.7099	13.1687	5.08217	19.162
RPL24A	P04449	6.59251	4.69536	8.38492	7.81214	4.83151	4.55743	1.12129	4.75737
RPL25	P04456	6.24562	13.728	6.13747	12.6276	4.59361	2.30016	10.0162	8.25455
RPL39	P04650	8.62421	17.4071	25.8314	33.5755	14.7348	16.4106	26.0708	18.1228
AAC1	P04710	9.75831	3.15061	15.0165	3.57903	4.41099	3.31832	9.73631	1.15188
TOP1	P04786	6.8119	10.8867	12.5563	9.27386	5.33742	4.06916	7.12699	6.35623
THS1	P04801	2.55263	5.12724	6.35541	7.83621	5.16742	2.85838	1.20869	5.19636
DPS1	P04802	1.98022	3.28116	4.46198	8.15468	4.1012	4.75	1.63214	3.2538
MSW1	P04803	26.4751	15.1577	7.3271	19.552	10.37	5.82944	7.77273	8.59193
HXK1	P04806	10.2908	2.63654	7.0506	12.5819	2.94751	8.09309	6.75805	8.8911
HXK2	P04807	5.82921	6.38527	4.80292	10.8179	4.28772	4.73308	4.96614	4.51362
CAN1	P04817	11.8675	12.5802	8.75034	12.1097	20.0392	10.1665	8.12335	9.15429
CDC9	P04819	16.679	3.80999	6.55268	13.218	5.44964	6.56672	10.1908	5.03325
CDC25	P04821	3.54006	8.41289	3.07946	10.9875	5.55191	7.57456	5.56739	4.08541
POR1	P04840	4.30679	12.5977	7.88093	5.02708	9.60086	7.75077	4.13161	2.2451
HTA1;HTA2	P04911;P04912	38.2203	10.7847	4.74199	18.2004	37.8822	19.2453	23.198	24.4847
PMA1	P05030	14.7462	3.89907	6.90028	9.88153	5.11571	7.06276	5.6775	9.62257
PHR1	P05066	10.8202	3.57012	10.6719	11.6653	2.28985	2.6903	1.87643	1.7067
ARG3	P05150	14.5557	9.31189	8.78389	5.43813	4.5143	9.25617	2.23729	9.30489
RPP0	P05317	2.04602	2.29685	5.56925	5.09022	7.43447	6.8405	14.0291	8.96795
RPP1A	P05318	24.9672	11.2164	23.9099	10.102	25.6491	7.22229	16.9943	17.7062
RPP2A	P05319	3.8055	10.4844	11.828	18.7287	8.18213	3.80733	7.12467	8.68632
HEM2	P05373	21.5351	14.176	14.5768	19.267	6.22304	4.00224	17.1854	9.33404
CHO2	P05374	3.72515	3.40739	3.42067	5.62077	3.24916	2.16919	2.13552	4.53252
OPI3	P05375	18.6029	18.7448	16.1024	27.055	12.6389	14.1419	17.5609	31.0784
SUP35	P05453	11.2636	8.61167	6.0896	2.99453	1.97627	5.54592	6.17327	4.57891
ATP4	P05626	11.8348	17.6562	10.2008	19.5162	13.3822	6.1002	5.85953	10.2192
MET6	P05694	5.79463	15.7215	5.2179	10.9254	3.4737	1.11841	4.65978	3.39348
RPL7A	P05737	3.9153	7.49402	7.39405	20.8425	2.61211	22.0311	12.5486	8.04505
RPL9A	P05738	5.76419	2.62922	5.66204	10.5757	6.25961	3.36035	3.96472	5.48839
RPL6B	P05739	3.14574	4.22687	5.19295	14.8349	4.54379	6.22411	5.1542	2.65887
RPL17A	P05740	2.87653	4.99946	10.971	10.9343	8.11871	3.85421	6.31694	8.37359
RPL26A	P05743	8.02362	10.9295	7.49318	13.8199	13.3457	2.33581	9.70822	5.82783
RPL33A	P05744	37.434	43.9673	52.6921	39.6176	31.4642	16.7847	13.8771	43.2088
RPL36A	P05745	6.66602	12.3056	10.7334	26.1512	10.7397	6.30549	17.5328	18.2176
RPL29	P05747	14.9986	13.275	5.15981	24.2256	24.7005	18.9181	11.5377	16.2953
RPL15A	P05748	5.1784	6.0534	1.20359	4.14596	2.96348	3.27438	4.5598	4.84706
RPL22A	P05749	14.8434	19.3402	28.7409	22.8068	18.0064	7.96767	13.7937	2.86178
RPS3	P05750	3.37515	4.76344	3.47094	5.95787	3.49076	2.14198	5.42212	6.53021
RPS9B	P05755	11.5531	13.7216	7.30549	22.0196	10.0727	4.32921	13.3682	11.2602
RPS13	P05756	37.6913	12.8297	9.02443	25.7142	15.5815	15.5689	12.157	16.9977
RPS31	P05759	2.89561	8.73885	7.82854	13.7837	10.3048	3.55787	6.50157	5.72991
TPK3	P05986	9.32283	1.1611	11.9025	3.29861	8.16231	3.5442	6.55601	6.02024
CDC36	P06100	25.9925	49.8469	12.1667	17.2639	17.7437	4.80574	8.98423	19.2844
CDC37	P06101	9.47312	14.0884	14.2937	25.0536	18.68	12.0987	12.9672	9.31885
NOT3	P06102	17.8647	9.40411	3.33665	6.85295	11.8074	6.88009	5.41008	5.45901
PRT1	P06103	8.95111	3.63096	2.70403	6.04375	3.10542	2.22872	3.82422	3.53375
SCP160	P06105	2.33216	7.26133	11.0183	11.6687	4.0172	5.39184	6.30874	5.21778
CTT1	P06115	3.04596	11.3281	7.95523	13.7557	6.78137	2.50286	6.43644	2.08139
ILV5	P06168	3.66388	19.5147	18.0857	15.1725	7.63258	22.1161	6.51745	11.3584
PDC1	P06169	8.85703	4.9596	8.87675	3.28304	12.7907	4.92502	7.20701	6.02831
HEM4	P06174	12.5313	10.2244	10.2926	8.45291	12.661	4.03152	1.02463	8.71393
CYC3	P06182	12.2908	16.0327	5.04316	6.57208	6.85116	8.19212	10.6556	5.76816
PIS1	P06197	12.6597	10.5634	6.99126	11.559	8.45976	2.56935	8.53186	3.75244
LEU4	P06208	9.67717	3.88472	10.8799	6.99295	10.5333	4.88837	7.48081	6.68567
KIN28	P06242	6.77747	9.02158	9.59367	14.1045	9.61658	3.63143	4.59572	4.29023
TPK1	P06244	19.0066	9.86978	37.8889	12.0055	34.3499	17.6579	25.2791	16.3697
TPK2	P06245	5.03809	3.75158	7.03748	8.69212	4.30611	5.2775	4.19101	3.03329
RPS14A	P06367	6.56638	16.2048	9.11726	13.3118	3.82602	4.95831	3.39705	8.96385
DED1	P06634	19.9866	11.3038	15.8018	15.227	18.7323	7.19427	8.23836	4.60445
SIR2	P06700	14.3287	19.8662	22.3431	18.8901	44.3296	6.39245	22.8703	18.5559
SIR3	P06701	22.0199	3.03752	10.0018	6.61874	14.0791	6.65251	3.44849	6.34883
CDC31	P06704	19.984	6.9864	3.93259	18.6329	7.72587	8.77831	5.09207	5.95585
GPH1	P06738	2.69828	4.03903	5.6035	4.96726	7.08864	2.75694	9.82396	3.10643
DCD1	P06773	15.5309	17.7154	10.9077	16.028	8.98409	5.76218	5.47005	6.70478
HAP2	P06774	39.1714	25.7427	29.0856	16.0559	29.6326	14.5632	14.8709	18.734
HIP1	P06775	12.7734	18.5026	2.42236	NA	21.4591	10.636	13.2675	NA
PDE2	P06776	7.02476	8.11881	6.25886	7.61024	9.26801	9.02665	7.01085	5.33612
RAD1	P06777	8.54979	7.07752	12.9485	3.93144	6.2317	2.00485	6.67718	5.33697
RAD52	P06778	3.00268	7.48297	7.97785	10.8873	10.3205	5.26745	7.4646	8.06107
RAD7	P06779	28.3236	3.06227	9.19508	15.6527	17.1733	14.8302	10.0226	8.98143
RHO1	P06780	2.08425	5.58399	5.68927	14.1205	5.62487	10.9925	4.65053	11.163
RHO2	P06781	3.95431	16.6023	8.29298	16.6371	3.9821	16.1769	6.65438	8.17619
SNF1	P06782	6.45366	7.37976	4.87183	6.33414	5.83239	3.07016	5.84684	7.4946
STE7	P06784	4.66525	6.00388	7.09244	9.17267	27.3958	11.8316	13.9708	14.6398
CDC21	P06785	7.07658	18.4664	11.5594	6.53648	2.30939	5.63909	9.87863	4.5534
TOP2	P06786	3.4764	10.3313	4.87747	17.37	3.70224	2.50269	2.22389	5.05897
CMD1	P06787	5.62176	9.8795	9.57343	4.30415	5.83279	4.06629	11.6317	8.51222
RAD10	P06838	17.5341	4.91649	11.3907	11.6687	13.6734	23.9229	4.03693	13.8364
RAD3	P06839	1.74751	2.29049	2.30156	2.459	2.45107	3.1208	5.59519	6.73701
SPT2	P06843	14.2069	14.1303	7.77213	23.0348	25.574	18.0298	16.8396	6.02166
SPT3	P06844	37.6079	10.2482	17.0855	14.3661	62.2992	12.4686	21.094	3.80204
CYT1	P07143	11.0515	6.49389	1.04949	7.51296	7.34963	3.33132	5.77669	3.8648
FAS1	P07149	12.3339	4.56242	9.45993	5.66008	13.5367	5.66649	10.8891	5.24803
ADK1	P07170	6.51939	12.4947	11.8826	33.4162	18.9274	13.3606	16.3569	10.6873
HIS5	P07172	12.9573	4.91682	6.67676	3.92432	9.3062	2.24064	7.14935	4.56927
TOM70	P07213	5.57483	10.0036	8.4247	8.53678	5.60535	5.35135	13.6667	11.7457
MST1	P07236	4.40095	2.84467	6.29317	8.26098	2.79085	7.38344	5.22689	7.14303
ADE5,7	P07244	16.041	4.93814	10.1756	19.1202	15.1708	3.80091	15.5953	11.1086
ADE3	P07245	22.6439	5.79641	6.52946	3.47331	28.1469	4.21666	8.97701	4.11544
ADH3	P07246	7.61488	1.99199	3.78419	3.70342	9.08967	5.73947	5.75041	2.67548
ADR1	P07248	6.04869	8.92478	7.36289	6.8962	3.39445	3.61971	1.41988	9.55833
ARG82	P07250	8.68141	14.2526	3.87005	8.77344	2.64737	7.45615	6.53472	7.95908
ATP1	P07251	16.0586	8.19406	12.4712	5.06935	13.0844	2.49652	8.73995	6.07115
CBP1	P07252	18.9012	10.4565	17.7397	27.0158	11.8239	2.45979	10.971	10.5989
CBP6	P07253	26.5531	12.7371	14.0252	18.2244	21.7633	6.88249	12.6559	7.74687
COX9	P07255	16.9677	16.9676	5.63691	28.8935	13.5839	7.54389	10.9245	13.3049
COR1	P07256	10.0327	19.2767	4.18896	8.10727	23.6785	2.70175	6.70017	9.70667
QCR2	P07257	6.83585	23.5859	6.20454	9.00186	9.71778	1.94118	9.43518	8.42219
CPA1	P07258	32.509	28.3151	15.7453	6.53728	18.1179	7.66698	4.33278	6.36178
URA2	P07259	10.9481	7.4641	5.12702	3.33812	11.0516	5.71089	7.33276	1.50707
CDC33	P07260	15.2663	11.1205	17.8863	9.53939	12.1762	15.2369	1.77325	0.778659
GCR1	P07261	18.1762	19.498	10.548	15.7397	9.95697	20.1397	14.4161	12.8448
GDH1	P07262	6.31637	9.47772	8.82802	11.7882	3.98548	1.4889	5.42564	9.14758
HTS1	P07263	19.4489	17.3715	17.682	17.1059	5.68188	6.0439	12.3835	6.5926
LEU1	P07264	6.81973	10.0576	19.3527	16.8339	10.9523	9.28536	14.6716	10.2808
MRS1	P07266	5.2509	9.01747	6.01243	13.5674	3.19999	4.92787	9.08351	6.26478
PEP4	P07267	7.48512	21.9083	6.49848	23.6224	3.28182	8.74919	6.59349	10.3923
PHO2	P07269	24.0975	8.10093	13.6278	25.4473	21.1305	13.0587	18.3799	9.39223
DST1	P07273	3.88499	21.2392	22.0303	16.5364	9.26253	3.89078	9.77806	7.79287
PFY1	P07274	27.9648	38.5566	25.4919	58.2622	43.3204	8.22701	33.105	37.8081
PUT2	P07275	0.964759	6.95261	5.99327	8.22542	4.12754	3.78082	3.9573	3.57406
RAD2	P07276	11.1966	18.8359	13.5218	8.53577	18.7542	19.6693	10.3644	16.9496
ERG12	P07277	5.54357	17.4869	8.37751	13.2302	6.40592	5.47545	8.60338	5.51989
BCY1	P07278	14.0649	13.6071	12.2376	18.7745	17.1409	4.22789	12.5542	8.48957
RPS19A;RPS19B	P07280;P07281	27.4961	5.74642	14.1484	17.4777	24.5451	2.86087	9.83799	6.63512
SEC53	P07283	7.58866	3.7285	7.68302	10.0588	2.81313	2.43097	3.16017	2.70195
SES1	P07284	6.83078	6.64071	3.43129	13.9008	5.16509	3.77631	5.52092	5.78473
TRP4	P07285	2.44656	3.75966	14.3023	20.5122	8.17212	5.08109	7.6315	3.76326
ALG7	P07286	5.09238	10.3576	12.2189	7.12624	5.34637	8.3075	6.87669	16.0705
ILV2	P07342	7.08677	2.78512	12.261	12.4133	10.9481	7.1835	18.7635	12.272
ARD1	P07347	6.8964	5.87958	4.9756	11.85	7.12916	8.96603	7.72761	11.3311
SEC4	P07560	4.4413	5.82635	5.86647	7.94528	2.21997	4.24305	3.52364	3.62347
LYS2	P07702	2.77916	9.84468	4.08999	3.97738	4.91172	3.60685	0.951367	2.01365
RPC40	P07703	5.89986	11.6654	8.65104	4.32078	11.641	3.40472	9.04157	5.96688
VAS1	P07806	2.25814	8.1022	7.68506	5.05484	6.24532	7.36856	9.94778	7.41399
DFR1	P07807	14.5917	9.41154	3.5359	19.2498	12.4495	3.50314	5.14974	7.87061
MOD5	P07884	1.79989	4.41068	9.93262	12.6899	14.0082	5.6756	3.4533	4.39893
CAR2	P07991	2.34665	9.52639	3.1134	11.0862	10.7502	3.6041	5.94087	6.25388
CHS1	P08004	7.52802	12.4176	5.3709	11.1893	3.23307	4.42803	9.37401	5.47452
PBS2	P08018	3.22156	4.48904	7.37288	12.8707	10.0119	12.8828	5.24728	6.92433
SGA1	P08019	18.896	9.10435	11.7126	31.7695	15.5872	5.71182	6.54631	5.17324
RIP1	P08067	8.82055	33.2589	8.65544	16.313	10.0715	9.24775	6.54599	5.19675
FUM1	P08417	2.50081	12.9566	16.6071	15.5862	9.80802	2.27236	23.2009	12.6937
MSF1	P08425	9.07991	6.49763	9.85911	22.6129	10.1133	11.2922	12.0911	11.4264
CHO1	P08456	4.72502	6.78415	8.2623	9.774	10.5286	8.0522	8.48391	5.987
MET2	P08465	11.9285	8.13619	17.8829	12.6851	10.9854	12.7777	8.58298	5.47255
NUC1	P08466	6.0442	7.34963	11.3415	15.1218	7.32022	4.84872	2.49604	8.3654
PET111	P08468	142.768	NA	74.056	52.9253	36.687	31.3274	15.2672	12.0164
RPB2	P08518	6.66191	7.46505	4.99403	8.81279	5.81897	2.74735	3.25089	3.75876
ERG20	P08524	3.59198	9.74563	19.888	20.7499	14.1274	5.87063	5.29116	3.13893
QCR8	P08525	23.8063	26.2534	14.5922	13.6444	28.1955	6.39945	10.7185	19.1526
MET3	P08536	4.73343	22.2138	6.95602	14.2062	10.0789	1.43991	5.08808	5.34723
GPA1	P08539	6.15427	6.22343	6.97314	8.78103	2.68611	1.41426	8.18186	7.70788
ARO1	P08566	10.2626	2.80893	12.987	10.7497	12.6221	4.23466	10.2036	6.12306
MSS18	P08593	NA	NA	34.4963	22.4242	78.2514	54.7241	41.5086	32.2885
LEU3	P08638	40.5042	19.5784	29.3781	2.33882	29.6302	17.4031	11.2231	24.1093
CYR1	P08678	5.36751	6.32181	3.29561	7.27634	9.36973	3.56438	6.95398	5.93238
CIT2	P08679	18.6814	14.0964	7.59785	5.3444	12.4353	2.62531	2.48121	6.34496
MYO1	P08964	22.258	11.7027	16.2496	39.8618	21.294	14.74	14.1249	19.118
GCD1	P09032	3.35618	5.3532	7.72941	7.72075	4.993	8.3617	13.7464	6.80857
SUI3	P09064	5.73922	13.6456	4.4967	11.9221	9.5093	4.61836	4.46251	3.3198
FBP1	P09201	4.34681	12.7229	7.9938	13.3421	8.88341	4.40828	8.24706	7.92127
PRB1	P09232	8.37623	9.47887	7.39871	20.319	7.1914	2.3222	7.36417	6.3735
PUT1	P09368	31.7547	8.42947	19.6603	14.9246	14.3757	6.46445	3.5391	1.45186
SSA3	P09435	9.31812	7.11146	1.18937	3.94522	3.63848	3.40167	12.967	12.295
ILS1	P09436	3.60721	3.11052	6.5741	4.47156	2.99237	6.23839	2.60434	2.66173
MIS1	P09440	10.1961	6.20904	5.9906	3.25279	2.51221	6.35019	10.2863	8.77494
ATP5	P09457	4.05224	9.38214	6.56175	13.5258	3.57375	8.41884	3.98326	1.25271
SWI1	P09547	12.7999	5.36325	12.5549	13.5868	4.71653	4.30197	12.662	14.1048
KEX1	P09620	9.85212	0.307119	9.41075	25.3289	2.06624	5.2082	2.56639	5.20922
LPD1	P09624	10.3088	10.867	6.24365	3.30469	3.6896	3.09996	3.29954	2.60789
TUB1	P09733	26.6104	9.81588	15.7107	13.5013	18.2983	27.998	23.6948	31.0367
TUB3	P09734	10.1817	8.60967	13.3662	11.642	10.7431	5.94464	18.7047	11.4743
CDC16	P09798	10.0432	17.4909	8.82405	14.2549	15.1516	13.7088	6.49606	5.04263
TRL1	P09880	5.35068	9.80736	4.65794	3.95073	1.45028	3.94716	6.46873	3.84614
RNR2	P09938	6.58228	15.1219	8.711	22.9606	12.6832	4.20406	8.14534	8.62228
HEM1	P09950	17.1737	5.9732	14.6093	11.118	8.61914	1.86245	1.33895	4.46216
SWI6	P09959	NA	NA	NA	66.8987	6.91896	38.7656	39.9425	8.98487
RPS25B;RPS25A	P0C0T4;Q3E792	12.2219	8.68041	9.21189	26.6039	13.3099	5.6576	13.7094	16.4252
RPS21A;RPS21B	P0C0V8;Q3E754	23.9254	5.79535	39.1605	24.4287	21.1444	12.0866	24.7427	17.1169
RPS22A	P0C0W1	12.3757	14.7147	13.7885	17.7098	7.70403	6.54145	8.21879	9.36027
RPL11A;RPL11B	P0C0W9;Q3E757	3.60801	5.00005	5.9383	6.56447	3.5494	1.73779	5.46193	7.33829
RPL27A;RPL27B	P0C2H6;P0C2H7	5.3564	7.68492	11.1706	10.2483	7.37952	5.63172	8.66026	13.5538
RPL31A	P0C2H8	6.92168	16.4048	9.20148	24.9795	20.1253	7.6454	16.9036	15.803
RPL31B	P0C2H9	6.73444	11.9094	7.83545	18.8816	7.61437	8.24163	13.075	8.08156
YPR170W-B	P0C5R9	19.0304	33.7984	17.0936	21.0031	25.2211	36.4932	11.5442	29.9767
AQY1	P0CD91	NA	13.8757	17.5738	48.6792	NA	44.887	13.2601	16.6624
HAP1	P0CE41	NA	NA	NA	NA	105.944	NA	44.3699	23.9204
DDI2;DDI3	P0CH63;P0CH64	NA	NA	18.5083	9.95188	NA	NA	17.5951	11.4216
SSC1	P0CS90	1.25222	7.57549	8.89335	11.3983	8.05007	5.03596	25.4202	14.6716
PBI2	P0CT04	20.9799	13.8552	10.0705	20.5771	11.4861	6.88362	10.227	1.69779
IMA3;IMA4	P0CW40;P0CW41	2.36813	7.14775	7.40754	13.8131	4.1982	5.19674	5.92954	5.04451
ERR1;ERR2	P0CX10;P0CX11	NA	40.7131	29.3844	51.1381	46.946	38.5676	40.958	51.8603
COS2;COS3;COS4;COS6;COS1	P0CX12;P0CX13;P43542;P53344;P53822	36.6493	9.28514	35.5791	14.995	10.5123	27.8883	21.9134	18.0849
RPL20A;RPL20B	P0CX23;P0CX24	7.17174	2.24493	11.4452	13.8917	3.8124	5.60756	4.27184	5.50098
RPL43A;RPL43B	P0CX25;P0CX26	4.34915	11.4868	2.66725	8.77639	6.26744	6.73274	6.4231	9.20369
RPL42A;RPL42B	P0CX27;P0CX28	8.8558	6.21243	9.23736	16.1217	2.64735	4.99108	4.89442	5.42125
RPS23A;RPS23B	P0CX29;P0CX30	5.03234	2.36061	7.77041	12.2466	3.92574	2.53525	3.48139	6.5207
RPS24A;RPS24B	P0CX31;P0CX32	5.00134	5.78391	2.81842	4.5772	3.91512	3.45348	8.15659	8.84221
RPS30A;RPS30B	P0CX33;P0CX34	11.5406	9.39677	17.0727	34.6651	15.5422	10.1588	21.6833	16.0914
RPS4A;RPS4B	P0CX35;P0CX36	1.95011	4.68279	6.08469	7.43761	1.87018	0.454124	1.04488	4.60125
RPS6A;RPS6B	P0CX37;P0CX38	2.55825	4.1423	2.25697	6.91639	1.58925	4.05179	2.66139	3.73223
RPS8A;RPS8B	P0CX39;P0CX40	7.77706	9.17501	6.60854	4.17693	4.39207	5.08136	2.11009	4.59756
RPL23A;RPL23B	P0CX41;P0CX42	12.6578	9.47781	4.17848	11.3457	5.70681	7.46726	5.47587	10.4392
RPL1A;RPL1B	P0CX43;P0CX44	6.50207	5.1132	13.4764	12.2394	9.16546	6.20141	5.71393	8.0605
RPL2A;RPL2B	P0CX45;P0CX46	8.88784	3.54867	7.77311	18.452	7.28038	7.78731	6.94304	9.3586
RPS11A;RPS11B	P0CX47;P0CX48	5.67036	4.05196	4.89895	12.1652	4.71632	3.38771	7.42302	5.071
RPL18A;RPL18B	P0CX49;P0CX50	6.05277	2.73468	5.14275	6.17102	5.21999	2.3001	6.53788	0.859217
RPS16A;RPS16B	P0CX51;P0CX52	4.65024	12.7895	3.63097	11.0794	8.30408	1.83409	12.741	4.86381
RPL12A;RPL12B	P0CX53;P0CX54	4.76247	11.3899	23.59	18.1118	11.7976	3.37067	9.71493	6.20619
RPS18A;RPS18B	P0CX55;P0CX56	3.53388	5.3419	6.12916	19.3005	7.97953	2.65856	10.1718	8.28589
ASP3-2;ASP3-3;ASP3-4;ASP3-1	P0CX77;P0CX78;P0CX79;P0CZ17	50.78	24.187	16.8805	20.2946	NA	19.8724	15.1502	21.1578
CUP1-1;CUP1-2	P0CX80;P0CX81	NA	54.867	62.1636	98.5758	NA	NA	NA	115.009
RPL19A;RPL19B	P0CX82;P0CX83	4.06385	4.09913	5.06652	6.12836	1.78325	4.20579	3.47325	6.31329
RPL35A;RPL35B	P0CX84;P0CX85	8.51336	7.93694	4.47222	26.7015	16.3991	7.28927	17.1012	10.4877
SBP1	P10080	13.6753	26.7236	14.8857	44.5533	20.611	16.2033	4.52673	15.4233
TIF1	P10081	14.825	4.25165	6.4342	7.31592	9.90493	7.3428	5.23651	2.81026
ADH4	P10127	11.8214	7.36741	9.52529	15.757	7.21524	7.10493	10.2978	8.83858
COX7	P10174	6.9864	13.3927	17.1303	11.3219	28.6398	36.7331	NA	18.9528
PET122	P10355	NA	65.1116	6.18394	66.5582	NA	36.6092	16.0658	21.7125
YER152C	P10356	18.4638	9.16109	5.86989	18.1746	14.3517	1.77924	7.22073	14.1682
PRI1	P10363	8.0714	7.2011	5.59182	3.80493	7.4942	2.90927	4.96323	9.10983
MAS1	P10507	9.7314	3.41906	17.9463	7.34101	13.5625	7.0395	23.4079	9.76606
MRS3	P10566	4.53567	43.6272	11.5825	25.6296	11.3271	22.7568	19.7634	27.1585
SSA1	P10591	10.0173	10.059	4.43095	15.6305	4.93491	6.44244	8.5317	5.32481
SSA2	P10592	3.89859	5.98813	3.08468	10.8284	4.52522	6.05801	9.86099	5.75285
ERG11	P10614	15.2951	10.3926	22.7813	10.9804	21.3513	14.1257	7.02393	9.27773
RPP1B	P10622	37.626	78.471	71.5191	48.8371	31.255	59.668	46.704	62.3538
SAM1	P10659	4.20079	11.7114	8.41636	25.8656	7.95517	2.37558	6.16081	4.09534
MRP1	P10662	15.3424	12.8776	27.6794	15.6345	17.102	15.2566	10.9736	7.65424
MRP2	P10663	27.6946	34.0129	13.912	10.6513	16.4761	15.3836	16.8675	10.9364
RPL4A	P10664	19.4384	8.55756	19.8915	15.8069	8.36808	7.85252	8.1485	3.69788
GPA2	P10823	11.6272	2.0985	8.42959	2.20995	7.04077	3.30498	7.49099	3.73668
PET54	P10834	22.1311	18.7855	11.6706	20.7633	19.6552	9.72233	15.4412	13.3547
MTF2	P10849	19.3126	9.71683	10.7508	14.585	27.0952	7.51417	9.94256	10.301
RAD18	P10862	4.99032	17.6123	13.8997	28.3915	15.8144	7.39761	8.59911	12.966
HOM3	P10869	11.1968	7.55817	10.4791	12.1307	11.6568	4.02088	8.73551	2.20149
SNF3	P10870	NA	14.9884	80.3835	NA	NA	59.8608	20.207	8.92858
HSF1	P10961	39.5694	5.9125	11.2645	11.8705	4.53511	9.70437	12.5178	14.0304
MAK16	P10962	5.41904	6.65022	2.42937	11.0688	2.75875	5.61508	8.06356	7.72713
PCK1	P10963	8.93827	10.2982	9.41459	8.04442	17.6538	0.602208	5.90138	4.40211
RPA190	P10964	11.6665	6.32957	13.4344	8.39249	4.29175	4.4167	10.4883	4.5967
SEC7	P11075	2.52822	7.14649	8.61742	12.135	4.662	4.42464	5.47548	1.96286
ARF1	P11076	6.51472	11.9483	8.44534	3.57918	3.05831	5.62541	6.02987	9.84086
PYC1	P11154	11.7059	13.983	2.15109	6.37484	2.64676	6.12824	4.90567	8.41421
NAM2	P11325	55.9426	10.7497	23.0376	16.2447	7.89659	6.33356	15.8701	9.4473
HEM13	P11353	8.45189	8.43174	8.61103	11.1052	6.77588	4.62713	4.27489	5.2438
ZWF1	P11412	6.36866	4.71044	9.64235	8.07743	6.52625	10.0056	8.83462	4.38093
CDC24	P11433	1.84266	6.69961	12.7908	6.65453	5.07815	4.57331	4.62349	3.55206
SSB1	P11484	13.3857	7.65617	18.2489	10.6445	14.4499	9.40664	17.165	6.496
PHO8	P11491	6.14574	6.44175	8.69931	33.6077	7.43939	2.53757	6.55631	11.1487
NHP6A	P11632	30.1579	3.71976	8.62167	27.5766	29.0521	11.8739	18.0987	11.1204
NHP6B	P11633	45.5843	9.88082	46.486	44.7594	26.8858	17.4236	16.1932	46.7286
SEC12	P11655	11.1048	6.26142	3.77356	9.4421	5.83522	1.99906	3.28386	4.55986
RNA1	P11745	4.50233	4.30112	5.21787	11.2898	8.31443	6.02729	2.13816	5.87716
MCM1	P11746	4.06185	7.1092	6.0547	5.21663	6.75145	3.79227	2.62429	9.18192
TAF13	P11747	19.3585	31.8795	35.1795	25.5199	23.3825	37.35	8.72215	14.3867
SCH9	P11792	6.45553	9.1088	9.54923	10.0168	6.02879	5.42247	3.87977	9.2917
MAS2	P11914	10.5996	11.9324	11.0207	4.35095	17.982	2.25585	13.3703	10.3409
RAP1	P11938	21.2074	18.5458	8.70591	17.2309	18.3547	19.834	19.0505	23.9766
SST2	P11972	6.94967	7.94797	9.32768	31.8523	7.80702	5.28705	12.4787	18.5243
SIR4	P11978	10.0324	26.7963	19.8022	24.3127	24.0488	29.5547	23.9316	23.8493
INO1	P11986	17.1395	19.4291	3.39939	15.769	8.48412	11.3832	5.89973	8.98221
PDR1	P12383	2.64281	4.16076	3.2481	9.63396	3.18574	3.75358	6.82648	4.55807
SUP45	P12385	2.64099	3.51014	3.71236	3.14799	2.90045	4.1953	1.20779	4.0083
WHI2	P12611	8.79846	4.03025	9.61167	8.74042	10.0108	6.41188	5.36771	8.68377
TCP1	P12612	4.89905	5.45504	9.25117	6.46994	7.73995	5.7115	6.56809	5.21442
BAR1	P12630	18.7973	11.6774	14.4262	15.9805	5.52935	4.65605	8.73754	8.15425
HMG1	P12683	5.51252	3.32647	2.48502	9.85897	7.38799	5.91233	5.59449	4.71214
HMG2	P12684	5.3925	5.09997	4.44224	6.21834	9.25555	2.39311	4.09705	2.25953
TRK1	P12685	9.71471	34.2472	21.9878	15.7332	20.3793	21.304	23.7252	9.32091
MRP13	P12686	9.35903	8.70298	16.0194	20.4209	3.83453	5.6548	14.0655	16.058
MRP7	P12687	7.45056	8.22828	2.87576	5.81066	10.6181	5.97094	3.6251	4.24359
YPK1	P12688	5.9646	6.97647	3.21321	6.92576	4.02583	7.56015	4.17781	4.78475
REV1	P12689	33.378	18.4288	25.2385	33.7056	8.44555	33.1449	12.7844	10.6884
LAT1	P12695	3.21731	9.48346	8.56039	14.9438	13.2913	6.27356	16.7955	7.50274
PGI1	P12709	4.58179	6.32622	9.07234	11.3263	2.63856	2.46589	7.58961	5.5602
RAD50	P12753	5.64495	6.20681	15.4592	4.84176	8.33689	3.14427	6.90871	5.74226
GCD2	P12754	5.97216	4.30806	2.62559	5.67987	5.17744	5.73321	4.62905	4.78417
PEP5	P12868	5.79355	6.17432	1.39293	5.30642	6.83	3.12663	3.10194	7.44845
UNG1	P12887	10.4521	18.0921	28.5013	17.0767	6.90234	4.1881	12.2675	18.6138
SNF4	P12904	6.44001	7.38478	19.4805	16.6266	21.9651	9.64023	12.7229	14.7202
NAT1	P12945	1.90763	7.50195	3.22958	7.73843	4.4787	2.11866	4.87736	4.3037
CAF20	P12962	18.048	14.0875	25.624	17.8299	22.0519	19.8425	21.92	14.3354
GAL3	P13045	13.3828	21.2404	12.5136	11.7208	10.2897	10.1232	4.01956	7.19487
TOP3	P13099	30.6552	24.7535	20.4989	11.0047	39.2873	9.08245	26.8293	19.1323
SPS100	P13130	36.1167	2.6319	12.345	8.89112	46.3499	20.1322	12.8419	12.4222
KEX2	P13134	5.77565	6.28697	10.5028	12.3458	4.02377	5.88601	8.94334	11.3093
KIN1	P13185	5.09228	4.27872	4.40368	1.56219	7.86797	3.56689	2.79322	4.77218
KIN2	P13186	12.1261	8.50427	6.74639	11.7831	4.43374	3.10198	7.74581	9.34204
GLN4	P13188	2.09649	1.2832	2.64436	2.11315	4.28113	3.69399	3.34178	3.9699
PCT1	P13259	2.70003	4.19959	3.95974	6.01832	3.78554	2.54748	2.64928	4.63492
URA5	P13298	1.69478	7.14319	16.5905	11.8533	18.1036	4.90983	6.83614	7.05888
POL1	P13382	16.8897	9.40996	15.8	15.8344	8.90595	1.52983	7.54462	9.69161
SPT15	P13393	15.4485	5.37903	3.97284	10.0897	6.88969	6.28346	9.66578	3.52361
RPO41	P13433	5.76155	8.41686	7.7511	9.70749	6.64585	10.2847	8.92527	5.19139
HAP3	P13434	0.0126154	22.8643	14.2743	45.5751	31.0179	33.1641	19.5214	56.7843
CAP2	P13517	1.76251	4.27288	3.08485	7.02787	4.10749	10.2887	4.95754	3.383
STE12	P13574	32.1041	34.4726	22.782	23.7284	3.56445	13.7157	18.4389	24.4869
PMR1	P13586	6.87312	7.37046	4.03507	2.00137	5.28173	3.18949	5.28837	3.49233
ENA1	P13587	11.1393	7.51629	8.62803	18.1096	3.3774	4.87488	12.7596	3.81444
HOM2	P13663	6.29938	12.6795	5.53684	5.23671	2.52797	4.31516	4.6554	2.85313
POX1	P13711	31.0853	3.77494	11.8174	28.796	43.065	6.63404	4.07475	31.7997
MSI1	P13712	12.4384	14.1978	18.4027	14.4477	17.9701	1.75667	10.7935	9.52134
RSR1	P13856	5.79217	2.12694	6.24157	11.8731	4.30978	9.03547	8.28834	6.76426
DPM1	P14020	14.9923	7.96046	10.6981	13.1518	16.0746	13.6106	7.27287	7.51503
MRPL31	P14063	8.5564	4.70981	8.07717	11.5552	8.26079	7.211	9.78141	9.52661
HAP4	P14064	10.7666	19.3697	14.7701	6.04382	13.1678	12.1559	3.59727	9.77397
GCY1	P14065	5.17238	14.8099	7.63208	9.7944	14.9227	4.54271	10.1351	5.97297
RPL30	P14120	5.95613	39.0568	4.88328	26.8094	8.62975	24.2378	8.66175	17.0599
RPL3	P14126	2.75887	1.98167	3.54931	5.23459	2.54885	1.17476	2.76204	6.69273
ABF1	P14164	8.26323	11.8862	6.64636	13.993	10.3295	12.7036	7.76043	16.2476
CHS2	P14180	30.1361	39.3891	19.1478	30.2145	22.4037	5.11671	32.5073	9.797
PMS1	P14242	13.8508	25.3184	5.32117	27.2206	17.5609	23.1738	13.1931	25.9782
REV3	P14284	NA	46.7171	10.2363	11.6921	NA	32.5565	12.1989	27.0089
TFS1	P14306	4.20216	20.323	8.39646	15.4799	8.80458	5.94969	8.84927	5.91147
SNA3	P14359	40.996	23.7325	14.4298	9.78743	14.0604	26.1985	17.0328	9.63705
FBA1	P14540	9.46383	14.7202	2.46046	10.3353	6.21501	2.01534	3.87392	1.05641
YAK1	P14680	2.2368	10.3019	7.03241	11.7596	5.13446	1.18492	2.68905	2.44848
KSS1	P14681	27.3729	17.5033	13.2004	2.78523	14.0752	10.1828	9.90234	20.7271
CDC34	P14682	8.18049	3.19542	2.58894	7.11976	3.94887	3.77003	2.67565	4.67008
SAM35	P14693	4.72806	5.80577	7.87841	8.23911	6.63139	5.45891	6.65419	7.41767
RAD4	P14736	8.26748	5.93569	9.26774	4.90477	7.76554	5.60582	7.57476	1.5091
GCN3	P14741	9.26397	2.22607	7.19226	7.80267	9.48607	2.32357	2.80089	4.75636
GFA1	P14742	4.68737	2.44317	4.23646	5.16798	6.64608	7.66855	6.62549	7.17761
NMT1	P14743	5.5802	6.67176	4.88104	9.84808	12.8169	6.5765	20.6294	17.4269
CMP2	P14747	14.8941	5.27598	7.53238	10.2164	13.3759	7.82608	5.47943	5.26625
BPT1	P14772	5.17061	11.0869	4.05741	5.6888	3.70172	5.73996	4.05164	2.35101
CPR1	P14832	6.99807	15.846	8.78483	13.2727	4.66005	2.56506	7.51533	6.94937
ARO3	P14843	14.0455	9.9978	18.2335	10.2356	10.2238	8.69913	5.98726	4.67453
APE1	P14904	6.07708	5.94317	6.37273	14.4058	7.16543	4.58822	9.52478	4.4163
SEC63	P14906	10.7329	12.6822	4.06129	14.9086	9.9485	1.89686	8.28972	6.01725
NSP1	P14907	29.8164	16.3137	18.2205	31.5313	23.9989	23.7961	9.97774	21.8035
MTF1	P14908	7.82132	8.45003	10.9889	33.8635	12.3253	10.2558	4.73108	16.7507
CYC8	P14922	6.50502	7.3254	3.2303	2.38675	5.52557	4.09688	4.44695	4.41549
TAL1	P15019	6.5975	4.89996	3.23733	8.24422	3.92454	3.39546	2.15016	9.19944
HSC82	P15108	7.29983	19.8398	16.3126	12.7793	12.26	8.25008	18.1943	6.03133
MSD1	P15179	7.51891	6.36271	7.43922	9.57346	18.6146	1.0172	1.42013	5.24173
KRS1	P15180	12.2764	6.28769	8.09654	8.97375	14.3806	12.9544	11.2069	11.1182
CTA1	P15202	18.795	8.91467	8.16207	21.7323	50.488	5.91925	5.87409	27.2843
AMD1	P15274	9.1927	6.06463	1.70822	7.17642	4.44799	3.79965	2.46094	4.28398
SEC23	P15303	9.06551	3.26214	5.86058	2.44962	9.89312	4.25153	7.12138	4.15378
SEC11	P15367	18.3064	5.92582	6.42769	13.7635	10.2815	6.90848	12.1518	11.6455
PUT4	P15380	26.3131	5.89641	9.6208	20.7596	16.0888	16.0995	16.2525	31.1892
MSS116	P15424	2.61863	10.4594	7.20967	14.1937	5.4749	7.70466	2.97472	2.11778
POL3	P15436	14.8818	5.50044	6.36506	6.00463	11.8719	0.793582	4.68541	2.77701
GCN2	P15442	7.04583	2.3495	2.55234	8.59197	9.66867	3.91845	3.83167	3.66861
GUK1	P15454	23.1438	17.4552	24.697	20.6255	19.6564	14.6414	17.0117	13.0717
IDI1	P15496	8.72497	8.47072	4.9086	12.8553	7.57218	6.20573	12.0107	7.02926
TRM1	P15565	14.6688	8.85454	4.7041	8.46587	5.62698	1.27125	3.85422	8.23357
FRS1	P15624	10.6393	7.0401	2.86544	12.1059	10.9873	5.3465	1.92815	1.38622
FRS2	P15625	2.97384	8.30396	10.4006	11.2173	11.5998	12.8686	3.95978	5.19533
NOP1	P15646	9.98959	12.7878	5.93163	10.4206	10.3331	9.1695	10.5449	9.62925
URA6	P15700	4.56387	2.47066	6.90733	9.59337	6.04594	1.66964	6.55121	3.90543
BGL2	P15703	4.95699	8.03565	5.23869	12.7195	7.36888	1.4529	5.13366	4.45511
STI1	P15705	3.53443	17.9683	14.5525	28.5299	10.2193	2.95124	7.56005	5.50783
UBC4	P15731	23.9734	5.03961	20.4425	24.267	29.6415	15.4798	11.3337	15.4258
CKA1	P15790	6.58959	5.13318	3.43866	4.04192	3.38427	4.02329	2.52553	7.68425
MIP1	P15801	17.4829	36.2456	19.3804	23.8531	24.2335	26.571	16.1385	6.02335
MET8	P15807	13.6066	16.2257	20.2409	33.6762	23.7292	8.01162	15.6898	18.9878
POL30	P15873	26.7832	5.15327	16.9472	8.35726	39.6735	14.4668	17.1933	6.11333
ABP1	P15891	3.79881	5.78285	7.43473	13.9449	2.6517	6.03142	8.92368	7.34356
PRP16	P15938	22.2	15.7635	21.2694	24.4056	9.37452	11.4112	3.7054	13.7969
HSP26	P15992	7.56704	16.7867	55.9514	29.0165	13.9785	24.7067	41.6851	24.4287
THR4	P16120	4.20944	5.33279	9.06137	9.74124	11.9334	4.42963	2.43047	5.63481
VMA2	P16140	4.14257	11.3725	20.4696	14.1611	5.49859	3.18624	14.2875	8.65141
ERD1	P16151	14.1656	19.6327	18.5754	14.163	7.65916	26.2896	24.9564	22.9252
RPB3	P16370	13.7553	6.8637	3.72711	16.2178	6.0064	8.48509	7.59411	7.1898
PDA1	P16387	1.88768	5.12329	7.65087	11.923	9.20865	6.14105	6.2591	3.59954
PDX1	P16451	7.24232	11.9597	13.1921	11.8183	7.03913	2.2636	9.53765	11.674
PDC5	P16467	18.1514	3.64793	13.4799	12.6946	15.3078	3.52245	15.8494	8.42366
KAR2	P16474	5.19276	5.72473	6.73023	15.9232	5.97277	7.35876	10.2565	7.15883
YEF3	P16521	9.05565	12.4579	10.4669	10.5211	7.62233	1.33216	9.86551	3.81211
CDC23	P16522	18.0876	14.2937	10.4838	13.1132	8.80267	10.2653	4.75054	9.1641
OM45	P16547	6.40544	15.6528	5.85704	16.7345	9.07011	9.39253	10.2168	8.20473
APA1	P16550	11.2589	7.25033	6.136	5.05605	9.09425	5.06601	2.06983	6.55817
NCP1	P16603	3.92424	5.29307	5.21838	11.9333	2.91815	3.72188	4.64564	6.73849
HEM15	P16622	15.3561	14.8543	9.80674	13.2272	8.25328	2.72509	12.6846	2.12158
ATE1	P16639	15.1554	7.43806	5.01789	4.37407	5.07469	1.45429	2.508	3.35417
TUP1	P16649	6.5228	12.5681	4.46501	12.9974	4.63344	2.88635	5.47294	7.09283
SEN2	P16658	11.2474	17.7039	16.1252	17.4102	14.9004	12.249	9.79539	13.1331
ALG1	P16661	11.0047	6.39528	10.6197	10.9942	7.33941	8.81558	8.98309	3.38591
RGP1	P16664	20.5864	4.37582	8.82105	5.98369	7.34219	12.306	5.83731	4.5789
PFK1	P16861	12.3425	7.7209	12.2231	10.0538	8.85315	5.76459	8.47621	5.67689
PFK2	P16862	10.8189	8.63665	11.8738	12.6117	13.0207	5.52801	15.6938	9.91136
FUS3	P16892	3.42297	10.5409	5.21949	10.4781	7.20584	4.05015	4.87156	4.68805
STF2	P16965	38.6533	21.8365	26.2418	54.0446	18.0034	42.8123	4.91409	NA
SEC2	P17065	8.02245	15.7039	15.869	8.788	11.0987	8.03511	10.1219	5.65428
RPL8A	P17076	6.19571	4.05952	5.23367	5.91683	3.60931	4.53942	6.55953	4.43364
CBF1	P17106	22.1765	7.06882	7.16644	21.6179	23.7906	5.90258	21.476	15.3335
SAC7	P17121	8.03992	8.02561	4.63086	11.4677	8.35817	7.0868	4.60636	4.24183
PHO85	P17157	1.47324	7.57874	1.5063	7.29647	7.67089	4.97796	3.42546	3.64529
VMA1	P17255	10.3989	3.27001	7.58178	3.63314	6.35361	4.25427	5.98409	1.94685
ERS1	P17261	12.5658	10.4109	17.7617	5.99025	10.9667	13.4507	15.5573	20.1708
THR1	P17423	12.8994	10.2625	5.44206	5.71025	16.6291	1.32113	1.76135	3.48404
PHO81	P17442	8.42729	6.81631	4.23571	8.21537	6.45458	4.12925	5.91162	6.59078
MDH1	P17505	12.7042	23.0568	16.5255	15.2511	5.11522	2.50061	12.246	4.39127
TPM1	P17536	11.564	32.5537	25.7722	43.7547	14.4829	23.1186	16.2363	19.5045
SRV2	P17555	7.68867	3.03519	8.50992	8.46266	8.61884	3.07476	6.33657	9.57932
PET123	P17558	91.6267	39.3711	61.9564	58.0871	36.8118	50.1896	48.3934	29.2045
HPR1	P17629	12.9694	11.4751	6.09127	8.41991	17.5275	4.95742	12.1767	4.98789
UGA1	P17649	3.93498	6.09341	3.45733	11.7101	4.3618	4.13866	3.62908	3.12372
GRX2	P17695	24.0325	10.408	10.3089	16.2645	5.24983	11.9596	16.2864	8.11279
GLK1	P17709	6.391	9.41397	9.91023	16.2861	8.0185	11.5178	17.0535	5.73583
SKI3	P17883	5.53268	5.39305	3.8993	10.2662	7.36022	3.36692	6.78281	6.69236
RPC31	P17890	15.3948	12.5465	17.5062	21.6884	11.2367	12.2009	9.33362	27.8217
CLC1	P17891	11.9186	21.5787	11.2764	13.3771	17.0349	12.8208	8.5065	7.96232
CPT1	P17898	56.9175	60.8561	43.0463	45.3876	54.3711	17.907	54.8852	28.9098
PDI1	P17967	23.9359	10.4067	4.85095	8.63205	23.2496	7.11111	3.19553	5.65508
AAC3	P18238	23.6888	8.52377	13.7039	18.0072	8.84843	12.2809	6.0195	21.8443
PET9	P18239	3.1755	7.21179	8.56409	8.27316	5.22012	2.56796	5.49818	5.48905
MDM10	P18409	12.575	14.2041	6.33252	11.7806	15.1773	14.3856	4.83698	6.50616
SPO7	P18410	10.2563	14.272	6.60847	9.28306	8.90212	6.13088	12.3487	8.89902
FUN14	P18411	NA	25.7107	81.5569	35.8687	NA	35.4519	20.9257	24.648
ERD2	P18414	17.7953	3.40538	18.9006	11.4223	21.238	10.2236	15.4901	22.4339
ATP10	P18496	11.5654	8.08624	9.01725	12.4228	6.83958	6.03046	9.4181	5.02789
ARG8	P18544	9.89793	11.1103	8.64863	10.1092	8.07877	6.6733	8.83243	11.1615
FUR1	P18562	4.40877	11.3118	3.53596	5.59978	8.05238	10.6906	4.54163	5.50004
ART10	P18634	33.7185	13.7649	38.0695	10.4257	16.917	16.8718	10.3233	11.7236
SEC18	P18759	6.56841	6.54787	9.32106	17.0882	9.80908	4.91205	10.5121	2.59215
STE4	P18851	6.97707	11.1591	6.69284	12.826	8.42686	7.16619	4.66802	5.08017
STE18	P18852	31.1274	25.2283	6.62059	16.3753	16.9751	10.6493	9.68912	13.5324
SNF6	P18888	NA	NA	NA	NA	NA	NA	18.8471	16.8342
DDR48	P18899	33.9498	34.0981	50.8597	17.1336	16.4881	11.2507	24.4297	21.0792
COQ1	P18900	8.51658	20.2337	25.7851	51.1622	5.29415	10.5433	15.8779	10.5654
YPK2	P18961	16.4723	4.4701	10.7765	9.96051	4.0732	6.28034	1.52221	5.18493
DAP2	P18962	6.57598	7.0496	10.5098	19.4873	2.41611	2.42726	4.13854	5.26518
IRA1	P18963	4.57187	4.87539	3.6434	2.01274	3.721	5.6565	2.26807	5.38945
CDC42	P19073	13.0329	5.05301	1.95384	4.94719	5.12205	5.85281	2.92458	4.01238
FAS2	P19097	3.99185	5.12809	17.5705	7.95932	7.76634	8.28177	18.9005	11.4885
GAP1	P19145	12.3023	4.53941	6.20686	5.25802	23.8678	9.57008	8.02331	5.01132
ARF2	P19146	29.0874	30.1786	20.2627	55.5315	28.23	61.847	17.9715	77.4112
IRA2	P19158	1.95838	1.73127	6.94045	3.52612	4.88991	3.86551	4.76806	4.9433
KGD2	P19262	5.97572	2.75064	16.3072	5.75729	16.9098	6.45869	14.5259	12.2056
RGR1	P19263	3.25095	7.5201	4.32255	5.27633	10.3742	3.61357	5.14832	4.19791
SAM2	P19358	2.59231	28.8635	8.62351	32.7914	8.24892	4.93685	6.2339	3.32543
ACO1	P19414	15.8396	17.1733	1.68385	8.90015	19.0493	9.90445	7.17327	6.0454
CKA2	P19454	27.2327	12.3474	4.49092	13.728	7.39708	6.28477	4.88454	3.85038
COX11	P19516	5.75654	7.36794	8.84552	5.18522	4.70239	4.79732	11.4504	2.88466
MYO2	P19524	3.01464	3.09855	3.02257	3.85027	3.00495	3.54758	2.86846	3.55809
PMA2	P19657	14.0594	10.0635	5.8592	10.2116	22.8195	5.50629	12.7333	7.52771
EXO70	P19658	58.0451	12.5943	9.13682	9.3922	32.3016	10.8436	8.62407	5.91965
GAL11	P19659	19.4783	14.6239	48.6115	61.5669	37.6848	39.2142	20.3509	24.5571
PRP6	P19735	1.40811	9.76307	7.88679	10.3655	4.80784	5.29302	3.45056	7.55462
PRP9	P19736	2.35837	8.68825	5.70146	13.756	9.56361	10.9642	4.45454	5.1508
UBR1	P19812	2.78119	5.35008	5.60154	2.22568	2.50087	2.2875	3.26734	6.54751
YAP1	P19880	73.4135	25.4995	13.9123	5.5097	21.8876	7.63251	12.8324	14.2329
PHO13	P19881	8.87293	8.48108	24.0319	6.44838	20.9951	9.12944	22.8764	12.802
HSP60	P19882	8.29919	4.50874	9.39714	8.81475	33.2917	8.03752	7.47689	11.0327
YMR31	P19955	6.8498	4.4563	5.85166	18.3992	2.49543	1.54811	4.62455	5.27756
TYR1	P20049	10.0847	5.41757	4.71261	5.96611	2.86738	3.03582	4.81523	8.3297
URA4	P20051	7.84539	38.5396	19.5434	31.2572	10.9646	30.1732	10.3646	21.1766
PHO80	P20052	NA	22.3871	7.89269	22.3217	28.2719	23.1334	20.0216	30.0052
PRP4	P20053	26.378	28.2911	27.7028	8.79386	21.6739	1.91055	12.2643	33.1983
FPR1	P20081	27.983	7.23062	16.7075	13.4273	22.3335	5.22998	13.8729	11.8651
MRPL33	P20084	18.9574	11.0889	9.32531	19.9846	13.4723	7.32203	23.8782	7.34918
PRP2	P20095	16.5397	8.63085	11.9305	28.3518	6.18281	18.3671	3.74175	21.8569
ZRC1	P20107	14.1434	13.6106	14.6852	6.85011	16.6231	15.3682	13.0104	18.6133
BET2	P20133	8.52126	5.40265	9.96357	2.66432	5.82463	3.0416	3.05892	8.16097
SFL1	P20134	19.2677	21.2846	55.4722	19.0551	18.4572	37.28	23.9616	23.0706
SRP54	P20424	9.06086	5.58304	5.09673	8.53858	8.52256	7.19598	8.80256	5.74272
RPB4	P20433	15.6495	24.2958	27.7732	16.9449	31.8913	8.30983	6.09596	6.59815
RPB5	P20434	22.0613	14.4207	16.248	27.7012	13.7169	13.0624	9.01935	13.9538
RPO26	P20435	15.1719	7.33595	17.1159	11.7391	8.35934	7.1737	23.531	9.61854
RPB8	P20436	28.0283	8.342	13.9043	20.8821	24.5699	10.8162	19.4037	12.6512
DBP3	P20447	4.15689	7.65652	5.40218	6.26662	7.12854	4.11235	5.90373	3.95102
HCA4	P20448	23.0009	8.2341	9.23272	11.1115	28.4947	9.29738	12.998	3.27988
DBP5	P20449	21.4056	7.51437	13.626	17.0974	11.796	7.1222	7.17074	5.03095
PRI2	P20457	11.0121	19.4458	20.6197	26.0616	10.9966	7.47881	8.22474	25.433
SUI2	P20459	4.14667	2.65445	2.99541	6.8217	0.666003	3.8713	2.84612	2.75605
MAK11	P20484	3.67936	3.67107	5.75114	4.86164	4.5752	4.62304	4.29924	5.13454
CKI1	P20485	6.13562	4.1475	7.58608	9.80908	10.1843	10.2567	10.9937	6.11608
CKS1	P20486	16.1898	17.5224	16.6173	18.1333	14.1406	9.17967	5.47108	13.0828
SIT4	P20604	8.65204	14.6275	7.28101	10.7645	5.45617	15.2451	5.23775	4.51165
SAR1	P20606	21.738	11.8723	18.6963	19.603	25.9563	14.868	15.6186	3.98363
NUP1	P20676	15.1597	10.5872	10.7627	8.70487	17.181	3.7857	3.82874	11.8279
VPS33	P20795	78.6447	14.2692	19.9428	19.3113	23.3046	10.3431	18.7089	11.6148
KGD1	P20967	15.6172	5.73492	8.8721	8.64358	8.11244	12.9672	11.7678	7.38337
OLE1	P21147	5.60779	5.57918	7.00481	20.1109	3.64422	1.82947	5.76664	20.7601
SPE2	P21182	12.6838	13.6699	5.52468	11.6672	10.6983	5.52731	6.1318	9.49085
PRE10	P21242	4.64971	5.18038	6.85372	9.16058	1.67965	1.94207	4.87147	4.63534
SCL1	P21243	6.73671	7.9123	6.28108	12.727	4.16135	6.58414	6.2186	1.61272
ADE2	P21264	9.30473	6.69271	6.91918	6.55855	11.4409	2.26397	2.62177	3.8893
CCA1	P21269	15.3017	5.57545	8.94696	12.8915	16.8679	4.20391	10.2722	11.7286
PWP1	P21304	10.4789	9.02438	6.73953	3.48587	6.73407	4.53515	2.06902	4.4425
ATP15	P21306	30.9066	7.09442	25.5114	55.0542	39.3445	9.25752	6.62328	15.7369
MSB1	P21339	14.826	16.97	21.8092	14.4259	11.8539	5.26391	7.756	20.7186
PRP5	P21372	9.88337	11.3013	13.0491	11.33	14.0029	9.57302	7.01047	10.9451
UTR1	P21373	8.47059	5.77585	11.561	8.49232	2.34698	5.73466	5.43008	4.26142
ISY1	P21374	27.1807	24.3417	38.8654	31.8462	30.7788	19.7526	12.1299	10.7318
OSM1	P21375	16.9388	2.49371	9.6223	6.00833	11.7631	4.57125	6.0294	3.47955
RNR1	P21524	5.51193	9.88031	6.03872	6.09741	11.4808	1.41103	7.06733	0.803559
REB1	P21538	9.37006	10.7797	6.17154	9.57242	9.8319	12.7831	4.91568	7.87828
CBP3	P21560	8.14876	6.26177	5.33451	12.0028	7.2722	3.96443	3.36378	6.78137
VPS1	P21576	6.64418	11.003	19.5898	13.7078	11.1366	5.31445	20.9242	9.68161
COX10	P21592	12.4935	17.399	20.6785	16.7271	14.5385	12.5853	18.7233	10.5796
DAL81	P21657	15.7013	4.00243	9.90304	31.7613	12.3044	6.99231	17.277	21.043
RNR3	P21672	NA	67.7204	7.20835	NA	NA	5.53947	20.2162	7.33523
UBC1	P21734	17.2863	18.0069	10.4946	13.3709	10.7744	4.56432	10.4999	15.358
MRPS28	P21771	10.6296	18.9493	17.8931	34.8382	22.205	15.713	17.8985	13.7771
SDH2	P21801	4.0645	16.6306	6.56067	7.28031	3.59802	1.93032	8.92553	5.61992
SEC62	P21825	9.63005	8.73332	1.19391	7.80867	3.31082	3.76367	2.87998	5.49397
DAL7	P21826	54.3228	11.4051	5.98425	14.4812	63.1967	14.0519	6.81706	4.5839
SRM1	P21827	4.47116	3.99531	13.1198	11.4052	7.68426	6.52495	8.91471	7.73037
POL2	P21951	5.86144	5.61821	8.91666	3.65702	6.6531	4.19774	7.8266	8.49277
IDP1	P21954	13.0681	7.19648	10.4563	13.3598	11.7336	3.49593	7.5452	6.95743
MCK1	P21965	12.4324	8.82761	11.8367	5.58564	5.25185	8.76698	2.30896	3.00449
RAM1	P22007	11.5717	11.072	9.15549	6.07239	9.97643	6.58681	3.05681	8.23915
KRE5	P22023	6.73189	8.81841	6.54852	13.46	8.12652	3.77135	11.3467	5.66675
SNF2	P22082	8.20797	7.32108	4.85942	4.17651	1.65699	10.7006	1.93178	3.61366
APA2	P22108	12.4948	6.93828	8.8792	10.4051	11.3955	4.60273	2.61766	2.65203
MDH2	P22133	21.3415	8.89288	16.0949	14.8975	19.2232	5.45247	15.6898	8.87312
MAG1	P22134	8.59544	11.39	7.27105	19.5101	4.87626	10.4076	3.5683	14.284
ATP12	P22135	14.9058	31.7419	19.2376	27.6883	15.807	11.5854	16.5135	5.29527
AEP2	P22136	11.14	18.8108	22.9831	19.9261	20.9134	3.48628	14.4899	11.1073
CHC1	P22137	2.18309	8.02781	11.7102	9.65327	8.73917	10.1882	14.5596	7.409
RPA135	P22138	4.59429	7.92685	6.324	4.08412	3.31915	4.30879	5.20051	3.12135
RPB10	P22139	38.5472	58.4997	27.1566	39.7467	88.1239	43.9	44.1865	54.6705
EPT1	P22140	5.91105	8.01868	18.023	21.7348	7.52105	11.1952	9.4782	9.83526
PRE1	P22141	5.02092	15.251	7.52467	14.147	4.93649	5.5775	6.92393	1.76198
GAS1	P22146	7.16301	5.65542	4.16481	11.4499	3.53452	4.55473	6.04601	6.00028
XRN1	P22147	1.92986	3.39368	1.89949	4.69656	3.92857	3.36233	4.71547	5.05247
MSN1	P22148	19.6967	21.234	23.9254	27.3169	13.2992	22.9686	19.126	27.4328
AFT1	P22149	15.2242	10.1465	23.8997	37.5175	10.2116	4.96991	13.6842	33.5802
SSA4	P22202	6.77094	5.12144	6.17372	8.9817	4.50311	4.91569	17.3342	12.9724
VMA4	P22203	12.964	16.0451	12.7743	26.2465	12.9739	8.64224	6.61874	7.92281
DBF2	P22204	12.0083	14.0036	10.0042	5.01801	10.2736	4.93229	7.69913	6.19957
NPR1	P22211	20.2535	13.1815	13.9511	8.97903	8.52594	1.78597	11.2545	5.83634
SLY1	P22213	4.54659	10.6087	2.34321	7.90194	2.994	7.94829	4.06548	8.56792
SEC22	P22214	31.4669	41.3525	25.9504	21.4603	21.9757	23.6618	9.35816	8.22276
SLY41	P22215	6.52992	7.43355	9.48725	31.4525	5.86269	9.45935	11.8222	7.88754
RAD53	P22216	32.5022	11.7994	2.93923	9.73962	31.4312	7.44861	11.4232	15.872
TRX1	P22217	13.1635	15.393	21.5796	25.3465	12.164	3.8186	15.4298	10.6737
VPS15	P22219	4.16765	4.74812	8.12285	10.7964	3.56804	2.62375	3.50884	3.09764
SEC15	P22224	2.37517	5.78705	3.10746	7.86828	16.9153	4.27937	5.38648	3.72237
RET1	P22276	7.9571	2.06296	5.66796	1.53275	4.92016	2.47928	3.21841	5.40781
QCR9	P22289	20.5028	26.622	13.3711	15.2435	15.9369	16.5386	9.60613	11.7422
RFA1	P22336	8.59352	4.34028	5.16173	7.90806	11.5206	4.00041	10.4068	4.43591
MRPL8	P22353	17.8216	30.1476	5.18778	31.7761	20.8627	8.84096	21.4099	8.88582
MRPL20	P22354	14.8969	9.5564	13.3414	39.9627	16.7579	15.1042	16.277	17.2258
PDE1	P22434	10.8947	27.3452	29.4719	8.53517	22.5898	12.0588	12.4292	12.4709
MSM1	P22438	8.52278	7.18841	7.86454	10.3162	13.3647	9.71401	2.60378	1.82844
UBA1	P22515	9.10839	3.7461	6.93117	8.3667	6.94044	6.40873	13.8943	10.6698
CHL1	P22516	35.8936	9.04351	10.2508	10.7254	13.3048	10.1389	7.53442	4.96982
CMK2	P22517	8.77154	4.64824	5.76157	6.80469	5.66927	3.48242	4.60967	5.37505
VPS34	P22543	13.0404	1.88649	9.59315	8.75586	9.96123	9.41081	4.5939	3.47841
SIN3	P22579	2.28424	3.61488	8.09591	7.34856	7.74794	3.61024	4.04766	6.28149
AMD2	P22580	39.6414	17.9692	10.8978	8.98875	19.1768	8.51549	12.0972	16.3582
ESS1	P22696	18.9828	7.90396	14.1172	5.82103	4.56762	5.2761	2.32553	12.1925
ARG1	P22768	3.27144	8.35897	5.09051	13.4409	6.45913	2.23407	4.95001	2.51756
TRX2	P22803	2.42379	8.2059	3.84449	4.38762	5.54493	5.21719	3.9045	5.62838
BET1	P22804	21.8493	27.6982	5.01477	6.77486	41.6177	18.9492	28.4113	10.7672
AMS1	P22855	1.49124	6.45741	2.05356	5.73967	2.21481	1.54492	1.86249	3.50803
APN1	P22936	15.554	12.4939	18.214	10.3023	10.6535	3.81668	14.7326	8.40464
HSP12	P22943	9.89208	22.8531	23.7169	43.1595	26.604	19.3005	9.57149	24.6909
MAK31	P23059	NA	3.54646	NA	NA	NA	NA	21.0355	20.4675
MAK32	P23060	9.1377	16.1358	11.3773	11.9872	9.56804	7.1699	6.51967	10.5448
SPO11	P23179	26.1018	15.4593	45.3717	35.3324	5.49097	48.0901	12.6255	27.9894
AIM17	P23180	12.9899	12.4656	18.7797	10.1715	8.14043	7.0487	9.27963	9.49295
SPA2	P23201	6.24958	5.15053	9.56699	16.847	15.0538	4.27752	10.6437	14.5284
URE2	P23202	12.2978	7.07042	6.33161	13.5684	8.64326	10.5395	8.33156	11.6745
RPS1B	P23248	2.59227	2.83747	2.02543	10.5402	5.48323	4.13996	5.16539	6.66342
RPI1	P23250	22.9504	20.0092	8.25134	29.8053	18.542	11.4699	36.6725	23.9632
TKL1	P23254	6.05071	16.0046	4.24552	10.4671	2.32078	4.3989	1.39242	4.25352
TAF2	P23255	6.8702	6.80064	6.17886	1.87908	2.97679	5.10802	4.86749	1.85955
CPR2	P23285	43.5652	3.71604	6.91408	18.1626	4.47674	11.705	7.68442	11.0214
CNA1	P23287	2.14507	7.7775	7.3538	4.16285	2.8702	1.47371	2.13475	8.28922
YCK1	P23291	15.06	17.3183	5.47544	20.9792	9.44895	10.387	7.08938	14.9462
YCK2	P23292	4.59876	4.94226	3.94641	6.65538	4.41286	3.13842	4.5935	4.51807
SGV1	P23293	4.72312	4.38024	6.14144	8.74695	6.75103	6.46269	4.75531	5.91327
HYP2	P23301	2.00226	5.06661	13.0589	14.3209	8.56635	7.18332	4.78697	7.6232
GSY1	P23337	3.53561	3.73688	1.79191	3.43363	4.50415	3.33033	0.849147	4.54227
MRPL25	P23369	18.7197	10.8722	9.00732	13.0375	17.8221	17.1852	7.40304	17.2347
PRP28	P23394	24.9319	13.3493	13.6912	11.9866	7.71326	8.53903	4.00024	5.11177
MBR1	P23493	16.3046	11.9189	25.6657	31.4509	30.6728	15.2308	5.68224	3.92702
MRS4	P23500	9.60561	10.212	8.24287	18.9238	7.05348	16.4809	15.6309	14.2737
NAR1	P23503	3.65179	10.3996	9.25595	14.4903	5.59989	2.91353	7.07298	13.2436
AAT2	P23542	5.02546	12.0574	5.56639	9.51668	5.65465	2.87953	6.78304	2.31107
STE11	P23561	6.84846	3.29302	14.1258	10.1526	6.59497	12.723	4.28844	8.72456
HXT2	P23585	9.42079	25.1036	13.3197	8.34816	9.09634	10.7817	14.9127	26.7492
PPH22	P23595	8.66916	25.1135	11.4338	11.6238	8.91738	7.70131	9.36419	8.69919
SPT6	P23615	8.73934	2.6026	3.90696	4.07911	5.33514	5.67171	6.46479	3.39547
PRE9	P23638	5.80015	13.3043	9.77745	10.141	4.2989	5.03693	5.84956	2.35378
PRE8	P23639	6.97217	9.30651	4.04007	10.2049	5.30814	4.23908	3.6514	4.01651
MIR1	P23641	12.9288	7.38059	5.42867	1.22033	5.77131	6.51103	6.07521	6.68164
VAN1	P23642	9.44466	4.39908	14.1953	3.93494	6.97175	2.83889	7.40455	7.13777
VPS3	P23643	7.29319	16.384	11.2356	13.4905	5.63803	7.90902	5.92639	10.2706
TOM40	P23644	8.43466	9.89256	4.16909	7.08575	9.99561	7.39768	5.7866	5.63114
PRE7	P23724	6.01648	9.08087	6.73954	13.6824	4.11102	2.7007	8.05271	4.69134
EXG1	P23776	13.437	16.9391	4.25988	24.6819	8.54459	3.16449	7.92332	10.8314
RIT1	P23796	18.1126	30.5083	11.5056	16.28	24.5455	21.8632	13.0323	9.58249
GPI12	P23797	7.61273	4.81438	4.99855	12.9202	12.1611	3.7383	5.89876	7.98153
SCO1	P23833	7.61694	7.11322	6.03537	5.01559	8.88032	10.8508	4.69277	17.3837
FPS1	P23900	45.7803	67.7565	28.84	73.6047	36.1174	24.2409	10.9926	74.6209
VMA16	P23968	11.0844	6.85115	8.82454	9.36729	5.71163	8.16603	9.17028	9.11657
RPL24B	P24000	11.0618	22.6863	21.1454	23.8132	14.6355	3.59906	10.5834	4.26772
PEX1	P24004	4.08182	14.9765	4.24976	5.07737	7.11213	5.74306	8.87655	5.61762
PHO3	P24031	13.7511	13.6108	17.1941	14.6477	4.4617	3.06614	5.165	6.16002
SSD1	P24276	3.24554	8.87105	9.63131	14.5842	5.41354	6.6496	10.1618	5.27754
MCM3	P24279	15.3095	3.01699	7.46918	9.19523	12.2142	3.22882	3.16157	2.89608
SEC14	P24280	10.8518	13.841	11.3094	9.04248	2.33306	1.89865	8.17813	6.85995
DBR1	P24309	9.23095	27.0582	19.1666	16.1673	20.5141	17.5655	8.43533	25.6732
PRP22	P24384	19.8221	7.43902	25.1784	11.8758	13.8513	4.78659	5.05109	7.83246
DPB2	P24482	8.37661	21.8397	15.8283	5.41197	6.76992	13.7464	9.53243	25.9764
ERG8	P24521	7.20354	11.9148	17.5602	20.6854	7.27116	10.5213	12.1542	11.919
PKC1	P24583	3.28319	6.46424	8.44164	7.9422	6.86623	3.66957	6.14587	6.87671
MNE1	P24720	28.3986	4.73389	9.73027	18.8582	20.0325	13.6459	27.5408	17.2959
DBP2	P24783	11.1412	12.3341	9.15771	11.3422	13.2115	4.82129	6.37267	5.61187
DBP1	P24784	6.23278	8.27967	6.52783	12.8381	6.42106	4.57616	6.17349	5.88266
CAD1	P24813	15.3458	NA	8.31285	38.9386	26.2194	35.9948	34.0684	NA
GRR1	P24814	5.06356	9.44909	12.2542	4.74594	6.87054	4.84472	8.7765	2.55455
YSP3	P25036	8.45043	7.42291	8.40475	21.9887	3.99043	3.5417	3.7038	7.17106
UBP1	P25037	4.49413	5.63949	3.24026	10.2486	2.16624	0.932678	5.09826	5.53343
IFM1	P25038	22.812	9.11569	5.40045	11.9459	25.9317	10.2808	14.1959	12.1541
MEF1	P25039	14.7157	8.20879	12.5665	12.9341	9.47668	9.37201	14.6613	8.29109
TSR4	P25040	7.35511	17.7014	14.8547	12.7972	19.5044	8.73903	8.74443	10.5166
ROX1	P25042	31.7459	23.1721	60.3221	25.8591	28.086	24.8833	10.6849	23.6576
PUP1	P25043	9.16792	6.31857	5.50781	11.6851	6.33561	2.06339	7.24669	5.99876
PTP1	P25044	4.48299	4.50268	7.86926	5.25852	8.23288	6.16897	7.6715	3.72253
LCB1	P25045	4.02048	8.91035	8.21815	7.68032	3.16555	3.09032	5.63177	8.21
ERG6	P25087	5.02636	4.52687	9.28605	4.7299	6.74996	6.53866	3.9883	3.59857
MRM1	P25270	14.6994	15.3171	10.9367	14.1731	7.76854	8.26488	6.47985	11.2672
NAP1	P25293	12.7389	20.3801	29.5506	19.597	4.47069	10.189	32.86	19.3619
SIS1	P25294	4.92129	4.03839	6.79607	6.33907	5.58438	1.75765	7.59097	6.01399
CNB1	P25296	7.75689	6.70187	10.8487	13.118	8.69936	4.28703	8.44764	8.76979
RNA14	P25298	4.50403	12.1856	10.2516	11.4034	12.8599	3.13044	3.52134	2.3134
RNA15	P25299	8.81611	10.037	18.6051	3.71621	18.2356	4.71975	2.35115	4.00015
BUD5	P25300	8.98582	11.8937	20.2443	9.50166	27.2098	15.4615	14.0948	15.241
SWI4	P25302	15.1478	5.509	16.4928	31.6201	8.7399	20.9155	16.6274	12.9253
SCJ1	P25303	12.2991	7.1103	7.13968	12.7202	5.99953	5.48598	3.53049	5.41742
RBK1	P25332	9.52297	4.1771	10.6928	8.11319	10.9168	2.80572	8.00286	5.24182
SAT4	P25333	11.2845	7.43559	9.07328	10.2151	36.7568	6.20749	12.4158	16.7145
DAL2	P25335	20.5063	10.5348	7.22691	7.44343	57.6594	12.1232	9.19844	6.59398
MSH3	P25336	7.29413	18.0068	7.18348	7.73108	6.22187	6.01184	2.42178	3.67215
BUD31	P25337	29.2748	4.26934	8.27803	20.1248	11.2873	12.509	8.79033	21.3764
MPO1	P25338	5.59703	6.34614	8.53503	11.3198	10.1677	5.47643	7.05264	5.62839
PUF4	P25339	15.9334	17.3331	12.493	14.0342	11.5076	16.7843	15.4081	9.98557
ERG4	P25340	5.269	7.3832	8.07107	11.2448	4.2554	3.46289	9.34057	9.7133
CDC10	P25342	4.93122	4.77858	13.4683	7.75149	8.01382	5.73967	17.5336	12.7692
RVS161	P25343	11.0089	6.49983	6.22297	9.93237	11.6634	3.59115	9.21289	5.00643
STE50	P25344	15.4916	18.8028	21.0967	7.28698	11.3374	10.7152	10.9326	10.9846
SLM5	P25345	12.0187	7.44345	24.1126	16.4737	11.1255	5.00808	5.15514	3.16142
MRPL32	P25348	2.84638	11.0938	4.2521	13.9471	5.76501	7.36484	6.62272	9.23581
YCP4	P25349	9.10376	8.12824	23.3809	16.2783	14.2629	6.3442	15.4205	11.0038
YCR023C	P25351	6.56567	7.50111	7.96343	10.8942	4.91607	6.45755	8.39097	7.65253
NPP1	P25353	6.18632	12.7731	15.7411	10.9959	9.12409	4.31671	6.412	4.27375
CTR86	P25355	21.9816	13.4507	8.94158	14.6398	21.2964	7.27495	10.6168	9.51134
BPH1	P25356	8.31255	0.753849	8.21576	5.36935	4.49361	3.37518	5.10774	4.80413
SNT1	P25357	13.0421	8.21171	13.0799	5.99697	9.18645	6.08765	9.60381	6.33574
ELO2	P25358	24.4974	30.128	8.14732	15.7928	17.4336	14.8895	12.8794	13.9047
RRP43	P25359	5.43791	8.6676	10.5388	7.18974	13.0338	7.83035	14.2651	8.6836
PHO87	P25360	11.0913	8.33024	18.7743	19.9291	18.0101	21.6682	8.2174	9.04269
YCR043C	P25361	55.5679	34.6204	59.4909	16.5974	10.422	31.3228	17.0061	18.3049
PET18	P25362	18.5458	54.4694	12.3538	32.6872	21.1209	26.9289	18.3738	31.0747
SED4	P25365	4.10263	6.00375	5.1883	10.6895	7.02639	2.11756	5.64544	7.2705
OCA4	P25366	13.1917	17.4593	6.70256	7.76759	22.5274	10.2543	3.63124	18.7216
RNQ1	P25367	13.5299	19.3361	9.80375	14.8412	7.4266	7.06412	27.6514	15.9359
RRP7	P25368	11.617	25.1323	13.5708	16.7089	17.8015	15.0995	12.7506	13.5703
LSB5	P25369	28.7366	5.25966	27.3131	21.9176	14.8361	3.21805	7.25589	11.2456
ADP1	P25371	5.35595	8.87429	5.70473	9.79224	2.58854	1.65858	1.3995	3.6261
TRX3	P25372	4.76954	13.9749	8.67503	12.3354	4.61143	4.12016	2.60615	4.60287
GRX1	P25373	11.4291	19.8552	17.3661	19.6205	22.0612	12.4312	7.38236	10.2748
NFS1	P25374	5.60179	6.15366	3.19119	7.77294	5.31437	3.24682	2.18479	3.74005
PRD1	P25375	13.1286	5.84034	5.74021	5.15166	16.6345	6.69163	4.40835	3.71604
AGP1	P25376	9.2395	6.53351	8.39594	11.8722	2.60104	5.44233	5.24418	11.8718
RHB1	P25378	15.3948	29.1703	16.0192	29.4992	17.7304	4.14281	19.3757	30.4029
CHA1	P25379	17.4894	10.211	13.9492	6.29696	15.5161	6.6597	3.88736	4.71501
RSA4	P25382	3.68508	11.296	4.83964	10.0457	7.95731	2.56181	6.84869	7.73549
USO1	P25386	9.07158	6.74384	15.3636	5.9428	11.5931	6.00857	13.1164	15.6121
RPC53	P25441	10.3045	9.44452	14.4148	17.5829	6.52843	4.21568	4.6843	10.3633
RPS2	P25443	4.17193	8.58527	7.03387	7.89831	4.01199	5.30469	7.74567	5.11268
PUP3	P25451	8.6954	16.7191	10.1233	11.5631	7.8729	9.64654	6.28148	2.41731
RAD51	P25454	25.6824	13.7981	27.9797	24.0535	45.8186	11.5439	22.0873	27.439
YDJ1	P25491	3.29897	2.70544	2.10635	5.18838	2.71339	4.31217	4.10547	2.59702
VMA3	P25515	49.6436	50.823	28.3312	46.0503	36.7239	37.9711	44.1501	55.9304
SGF29	P25554	31.7598	21.7226	22.8781	9.18498	16.8013	20.9605	21.5359	13.9016
GBP2	P25555	9.99189	6.56181	8.18785	12.4756	5.20173	4.85675	11.7777	11.7754
BUD3	P25558	5.19242	10.9129	14.0795	18.1016	12.0431	7.0804	7.8717	5.32042
DCC1	P25559	NA	NA	NA	NA	NA	NA	27.1466	7.55586
RER1	P25560	11.2381	4.09611	5.19316	9.38048	14.5237	1.37756	9.29653	9.67232
MXR2	P25566	14.0132	5.70054	8.55357	11.9305	9.33156	8.99896	9.369	4.03519
SRO9	P25567	15.3015	18.1298	13.0741	19.0988	4.88798	4.98624	10.3998	11.4798
ATG22	P25568	5.51418	5.59765	10.7279	7.82803	6.21513	4.16481	11.5025	8.83556
GID7	P25569	7.41881	4.89682	7.4272	7.51672	9.1976	3.9135	3.76968	4.22666
YCL042W	P25572	17.6808	34.7405	13.3952	28.5691	17.9675	14.8728	17.8219	17.8682
MGR1	P25573	27.0055	6.40539	9.24531	10.5274	11.2954	8.5874	4.99503	14.6679
EMC1	P25574	2.43406	3.04885	1.19902	8.77862	8.0999	3.27116	4.49879	6.80266
POF1	P25576	7.7943	15.1143	10.648	18.0531	8.8926	5.61136	8.32128	3.09353
YCL049C	P25577	NA	NA	13.323	NA	14.4459	31.8122	38.7419	14.6159
PGS1	P25578	24.1779	5.31741	5.40067	10.4245	NA	8.58407	7.41722	8.01141
PBN1	P25580	14.1723	10.5305	14.047	5.37654	7.48701	4.61329	15.1338	11.2007
SPB1	P25582	7.07209	3.54091	7.27829	7.36379	8.55054	4.16979	8.24963	6.19567
KAR4	P25583	37.6856	62.1873	91.7826	88.4339	66.1097	25.216	54.3976	21.9836
KRR1	P25586	4.26189	7.27261	4.01656	6.58177	2.96061	5.39154	4.80303	5.13677
LDB16	P25587	7.30391	7.64485	7.21412	3.65082	8.77768	6.95949	5.38243	2.6021
STP22	P25604	10.1255	16.1929	18.072	11.7468	28.7077	17.8511	6.15988	22.7106
ILV6	P25605	3.11267	2.74692	6.50128	4.65633	14.414	10.3699	12.8983	4.92886
YCR102C	P25608	7.50767	19.2263	14.7977	18.5313	15.427	9.25192	18.2974	11.2591
AAD3;AAD14;AAD10;AAD4	P25612;P42884;P47182;Q07747	NA	NA	NA	NA	NA	NA	22.671	21.301
ADY2	P25613	5.5491	3.30687	6.36476	24.5524	14.188	7.17547	12.3009	73.8886
CTO1	P25616	9.95219	14.7604	6.67975	10.122	3.5032	5.13541	2.93127	7.17824
YCR016W	P25617	17.1443	18.8545	16.0846	24.6927	18.1738	20.4216	21.3741	14.836
CWH43	P25618	5.1683	7.15035	6.355	5.88621	3.34851	5.04812	3.38555	8.10507
HSP30	P25619	12.0039	36.1095	15.3173	18.1816	9.62735	12.1768	10.6486	12.8726
SYP1	P25623	5.51004	3.63134	5.45114	0.864126	5.11013	3.8494	8.14384	6.38442
PER1	P25625	9.74749	11.8333	21.3967	18.8932	5.16062	10.2801	11.8365	17.6603
IMG1	P25626	20.4502	12.1363	16.9772	10.8114	4.78417	5.72587	19.619	4.95822
BUD23	P25627	NA	57.8337	NA	25.5303	56.9144	55.8561	42.3229	15.5333
ARE1	P25628	11.7925	13.9258	10.0775	8.89235	8.15438	2.75843	8.29958	7.80274
YCR051W	P25631	10.5431	14.9106	17.5694	43.3096	10.5667	10.3972	11.3757	6.21369
RSC6	P25632	6.90604	3.63151	5.91919	15.994	8.13036	4.32709	3.63647	5.87648
PWP2	P25635	2.07157	2.44881	2.46457	8.13271	6.73799	3.50803	2.44894	7.42822
YIH1	P25637	38.5712	12.4499	15.1044	12.2621	27.4962	11.2552	15.3747	18.3907
TAH1	P25638	108.29	62.9274	30.3977	57.786	18.4837	25.4091	21.2418	6.81739
YCR061W	P25639	10.4083	5.04417	9.14854	17.6304	3.58366	7.89796	5.51244	12.8676
ATG15	P25641	14.7831	14.3428	6.1839	37.9057	16.8361	13.9323	12.5388	23.3177
IMG2	P25642	16.8642	3.74976	15.6416	12.5248	12.588	7.49061	15.1921	8.61898
PAT1	P25644	10.7112	4.99987	6.75231	6.62613	3.8858	9.71288	6.57921	5.15344
PTC6	P25646	4.93708	8.104	13.6857	12.7064	13.2911	6.8178	8.17657	4.26281
SRB8	P25648	7.70888	8.09597	3.15496	24.6445	10.455	6.23431	7.74007	6.86067
CSM1	P25651	NA	12.8568	NA	19.2145	NA	7.5205	35.9672	23.0437
YCR090C	P25654	9.41111	4.90987	5.05016	6.05233	6.79682	4.5409	5.13908	1.01255
CDC39	P25655	3.47746	1.81603	6.5596	5.95755	5.21881	5.08698	0.72971	1.81708
CDC50	P25656	5.7482	7.6126	5.87833	5.80073	6.84293	3.02884	5.50133	3.8955
FUB1	P25659	11.229	16.4001	12.8047	6.08137	6.16291	11.8221	12.3035	11.2613
CDC48	P25694	1.2109	12.1342	16.1439	12.7567	8.48219	9.04548	17.7996	10.2047
CPR3	P25719	5.92201	11.5882	9.57552	15.2229	2.84216	5.91906	8.79735	3.79231
SPB4	P25808	12.0482	11.0114	8.47227	21.3607	7.19913	7.5185	5.36777	10.0255
MSH2	P25847	4.78537	7.14111	4.26728	8.31038	5.31403	8.17554	6.01862	3.89951
PDC6	P26263	10.1965	19.1698	10.5085	10.6299	6.97442	8.98782	4.82356	9.83525
RPL5	P26321	17.6924	11.7201	7.56872	16.8417	9.56868	11.967	18.9867	14.7276
UGA3	P26370	7.28888	20.2706	22.4106	35.0295	23.8879	33.5242	16.8535	13.9917
BUB3	P26449	13.8785	9.67785	8.31954	9.97689	15.3824	8.33761	6.49872	8.03134
PPZ1	P26570	2.70722	16.8425	13.3738	9.47269	10.4335	6.00377	3.68927	3.12059
CDC60	P26637	7.71012	7.7965	13.7132	6.79445	6.88948	6.5109	12.5336	7.248
YUR1	P26725	4.29624	6.44533	8.5095	21.6738	13.7373	5.56905	7.9247	9.47268
RFA2	P26754	12.418	5.73176	11.976	11.1208	13.8647	8.37755	10.0187	5.95415
RFA3	P26755	NA	37.8456	76.5159	21.3858	NA	26.4835	34.9927	40.6688
RPS5	P26783	10.7266	3.49306	9.15145	18.2198	12.9066	7.78232	0.969212	6.71611
RPL16A	P26784	9.29892	6.09938	7.01842	11.5063	2.00988	1.20296	10.2358	6.95783
RPL16B	P26785	5.59325	3.94921	6.66655	11.296	3.23582	4.99422	9.46307	9.2083
RPS7A	P26786	13.0768	8.69508	7.53691	14.4155	9.35363	7.94606	11.8	11.4853
RAD27	P26793	11.3846	13.9629	4.13364	12.9522	7.12965	4.29628	6.35691	4.81578
INO2	P26798	NA	NA	123.562	NA	41.5301	NA	23.909	81.1256
DPB3	P27344	40.5875	10.8295	19.2391	25.9584	6.03152	10.0872	8.88073	19.8568
APL1	P27351	9.95889	12.4453	10.117	5.99816	3.14422	3.79336	6.21335	2.97777
CMK1	P27466	12.2554	1.5202	7.56448	14.3851	10.562	6.64197	9.95064	4.57075
GSY2	P27472	3.09014	4.4531	4.01161	6.23112	5.34093	6.24266	5.25007	4.32395
NSR1	P27476	26.8816	12.9359	17.4035	20.4288	19.6209	1.5536	10.915	10.1794
PHO91	P27514	4.14929	5.23	6.08388	10.3626	11.5801	3.42445	8.38673	7.36312
URK1	P27515	23.9064	21.1635	15.5779	28.0054	14.1185	1.50021	8.03418	10.1157
CPS1	P27614	1.67626	14.4269	9.81199	17.4746	5.30223	3.55858	2.05557	6.85065
ADE1	P27616	5.23483	4.93991	7.88944	15.5066	9.17304	4.98747	7.1143	6.42174
CDC15	P27636	8.13401	12.1712	12.7282	5.93157	9.70838	8.94473	3.7588	13.4152
BUD14	P27637	27.6041	24.9179	28.6334	32.938	19.1564	11.9651	6.44665	14.7311
COQ3	P27680	16.6664	27.9557	24.8598	32.1608	7.6606	5.11016	16.1971	5.83033
SPT5	P27692	7.80517	3.21478	4.27897	3.03525	3.73558	1.82791	5.37639	1.61041
COQ8	P27697	3.27183	6.43133	10.7331	9.49472	4.61438	9.42883	7.41313	17.4398
POT1	P27796	10.6676	12.6843	15.4833	14.2518	7.66044	23.3755	24.7712	23.5821
PEP3	P27801	4.13501	6.8199	3.03505	5.223	3.05499	4.70759	2.02392	5.56274
KRE2	P27809	10.527	7.19043	6.49389	13.8484	4.36379	7.7962	8.50838	6.40889
KTR1	P27810	13.2824	10.0771	5.74928	8.76313	2.71465	1.44022	6.89704	8.83887
CNE1	P27825	12.8385	7.64047	7.92066	13.8948	11.4763	9.0153	6.69739	7.20169
ERV1	P27882	18.0842	22.5352	2.51012	6.23274	10.8157	6.27701	5.98288	9.19259
NAM9	P27929	4.60206	6.8879	10.138	9.77663	6.43267	5.25457	5.9506	4.94845
RPB9	P27999	6.66335	29.1524	29.1059	46.5487	15.1811	31.9751	19.9284	38.503
RPC19	P28000	20.1964	9.48824	8.10505	15.9051	14.3082	6.26442	4.32709	9.74706
FUN19	P28003	12.8916	13.3264	3.12883	2.41262	19.1962	7.92103	1.52273	11.4004
POP5	P28005	4.4541	18.8748	7.95927	15.4105	11.2424	8.46567	11.6672	5.61799
GAC1	P28006	9.42146	8.73361	4.27468	5.38628	8.00538	4.47013	5.67627	7.38543
GAR1	P28007	33.6364	39.3848	10.6352	13.094	20.2278	19.2924	11.1403	8.63855
PPA2	P28239	15.1524	6.81604	6.3068	4.73191	10.7279	3.49187	4.5578	3.0984
ICL1	P28240	2.82272	11.7849	5.32415	10.3952	5.72634	3.40275	6.20935	6.2903
IDH2	P28241	14.3695	5.09943	11.5153	5.00134	10.5461	5.14499	5.74561	7.13443
UBC8	P28263	13.3575	14.3722	21.1599	18.7777	13.9564	2.92327	16.8178	14.2037
URA1	P28272	4.45202	12.2452	9.995	15.245	3.81499	6.48273	9.23723	11.5465
OXP1	P28273	2.8261	7.93762	2.88759	4.0115	6.23766	3.82137	3.88432	3.01624
URA7	P28274	7.61064	9.67224	7.26154	11.9044	7.64668	4.62678	6.2187	4.45314
CWP1	P28319	5.35334	11.7802	9.11276	12.9267	16.3022	2.60156	3.86302	9.42006
YJU2	P28320	16.6637	16.2295	12.6294	19.6338	7.43954	17.5712	8.55535	14.2225
YJU3	P28321	10.6309	7.24195	9.17904	8.30257	5.56126	5.50242	5.89781	1.76113
CAP1	P28495	3.36905	9.73204	27.2756	18.6568	3.52169	11.0056	13.6296	13.9561
LAC1	P28496	11.935	18.8477	2.78843	17.4813	3.05976	8.43916	9.37674	15.2842
RAD14	P28519	56.6138	NA	NA	NA	NA	24.2079	19.9348	36.4519
TRK2	P28584	27.9094	51.4792	57.0177	4.06292	16.2834	9.58489	7.63263	2.10129
YIM1	P28625	17.2188	5.10779	3.07791	6.76338	14.6466	4.77801	3.33863	1.14505
IMP1	P28627	11.6467	34.7345	19.7706	20.1485	16.4542	5.43932	21.4691	10.2573
SBA1	P28707	6.31225	3.35445	9.3491	4.72431	6.89171	7.0405	2.85083	8.57442
PRR1	P28708	15.2246	50.7338	43.3648	29.0348	17.4099	13.7695	11.7999	12.0562
MSP1	P28737	5.64386	3.57396	4.12945	8.74211	7.54663	10.6421	8.58585	17.4754
KIP2	P28743	NA	NA	NA	NA	10.1178	75.3282	26.0006	11.3033
ARO2	P28777	18.1473	6.33888	11.0859	14.4608	2.33024	9.32545	7.46718	10.8339
MRP17	P28778	4.38989	3.26118	6.47107	21.204	13.9008	1.72648	12.8844	9.73211
HEM3	P28789	8.66175	5.75315	8.60948	6.09502	16.2279	4.2849	11.6492	8.65845
SEC20	P28791	15.2558	10.5191	14.1633	13.1071	15.9923	12.0006	8.76256	8.69157
PEX3	P28795	4.27846	5.5899	12.906	6.95339	7.2493	3.94657	9.52402	4.54383
EHD3	P28817	6.56205	13.119	22.8631	23.5236	12.005	7.94968	14.8209	9.97218
IDH1	P28834	12.7562	8.05216	23.824	4.98925	10.3929	8.52047	18.0112	15.3623
SUA7	P29055	9.52553	14.2461	6.06644	8.75582	10.2357	4.26704	4.41821	7.79488
BRF1	P29056	9.22107	7.67738	9.64368	10.3767	21.1103	6.99914	3.9248	28.2436
HRR25	P29295	8.57915	9.60122	3.96852	16.5709	15.6348	13.9652	13.9059	15.7685
BMH1	P29311	5.91616	12.3229	7.81044	14.141	15.1687	2.42529	4.01367	6.52576
PEX4	P29340	13.0338	11.0816	13.0419	9.97251	3.43359	13.8944	10.4659	11.5027
BEM1	P29366	14.0601	14.173	13.6305	14.7323	10.6256	4.31705	6.24885	1.33374
RPL8B	P29453	6.38205	7.12886	1.62585	7.14938	1.70777	3.98781	7.46285	6.35279
CHS3	P29465	12.0125	2.55583	9.38914	5.14759	4.61209	6.49645	8.4569	8.68271
PAP1	P29468	5.27927	5.10598	5.47262	6.98594	7.90897	8.10436	4.7864	6.52669
MCM2	P29469	12.3831	7.10862	10.7102	6.99788	14.2661	2.16445	4.52865	3.68176
SEC65	P29478	27.784	7.38586	3.44754	13.9758	25.2699	4.30015	8.68559	10.8163
MCM5	P29496	8.33567	5.7223	2.54439	8.14311	9.89944	1.07752	6.72866	1.29154
TRR1	P29509	15.2831	7.59183	6.02714	15.8625	12.13	8.74773	6.5127	10.9807
CAM1	P29547	4.14235	10.8964	2.87501	6.64959	5.35482	4.50615	6.55335	2.3744
RAM2	P29703	9.42728	11.56	10.6641	9.64135	5.69125	8.59288	3.60324	5.94312
ERG9	P29704	3.89389	3.48997	6.56629	1.37176	3.71858	4.73112	4.52294	3.07037
PMI40	P29952	7.32089	10.3352	2.64054	11.1659	6.61902	5.7809	5.24893	5.86315
URA10	P30402	7.8235	7.23222	7.57424	6.68369	13.3251	5.27074	7.83522	5.61387
ITR1	P30605	17.7718	3.76985	6.87125	25.556	9.9164	4.20182	9.73467	16.1905
ITR2	P30606	9.37626	26.7935	27.9743	23.5853	27.1788	13.2348	7.01943	19.018
SEC1	P30619	7.15443	13.9588	13.2786	16.8336	7.99349	5.45811	15.1727	12.8621
PSO2	P30620	17.8595	19.6103	15.4333	18.2158	15.5296	16.5992	17.5471	32.1863
FAA1	P30624	2.66105	7.20135	5.13958	10.7254	5.0576	3.57983	6.84205	5.85725
PRE2	P30656	7.12088	7.35484	9.56079	10.1471	6.68347	1.64106	7.4999	5.30453
PRE4	P30657	13.1834	14.327	10.0977	10.9947	3.7716	5.35282	9.99197	7.72476
MCM4	P30665	5.43278	5.87362	20.6517	16.337	4.88777	3.91582	5.09453	9.8135
NAM7	P30771	13.1521	7.07797	8.6678	5.36781	9.22917	3.23058	4.44254	2.92612
GPI10	P30777	5.47799	8.72182	7.23692	9.39959	4.00703	7.55262	7.76152	8.28686
CRM1	P30822	3.81633	11.0387	3.53575	6.85471	5.24218	2.86128	3.25575	4.10028
ATP7	P30902	8.0845	18.6673	10.3054	28.2851	11.8138	4.90354	11.0762	6.18099
MLS1	P30952	5.85863	16.7174	3.59085	16.0563	13.0856	5.61766	4.15761	4.48587
SNC1	P31109	26.8534	46.4247	36.0415	34.8463	27.8582	7.61785	20.4208	12.037
DEG1	P31115	7.45858	8.84055	8.8155	5.4345	5.70808	2.99061	3.8593	8.27406
HOM6	P31116	21.753	7.85559	0.935145	4.62125	18.7273	2.53313	2.08152	5.88413
RAD16	P31244	16.8885	9.76377	12.3338	6.52451	14.9947	3.93952	6.27217	15.0693
MRPL9	P31334	4.66045	3.58625	4.84458	9.42371	2.34421	5.82915	4.45857	4.73603
CYS3	P31373	12.3687	5.32938	7.279	13.3786	14.6549	3.33903	3.86621	6.72435
PSK1	P31374	3.86056	2.26006	7.33831	5.87577	4.89374	6.31422	4.08341	8.23087
SWC3	P31376	9.076	13.0287	11.7831	3.9913	6.96544	6.86436	6.87646	8.31368
SYN8	P31377	18.3546	20.2145	36.8052	29.2609	22.5174	21.4278	25.4444	9.30141
FUN30	P31380	10.0321	10.5316	4.85842	10.0336	1.65365	3.61311	0.977542	5.14972
FUN26	P31381	9.7296	4.07289	2.8106	17.0746	6.8141	10.9431	8.79116	3.87317
PMT2	P31382	3.93534	9.52986	7.20059	9.57496	6.76604	3.78544	5.64779	16.0795
TPD3	P31383	4.95731	9.5541	7.59748	4.3627	2.50167	4.22595	4.1836	5.6964
CCR4	P31384	8.40907	7.60418	5.04537	6.23755	2.48854	5.29831	3.87697	3.26409
ATS1	P31386	9.56618	4.68359	0.95146	3.45452	2.40742	6.06088	10.3366	11.5816
VMA5	P31412	8.89283	6.02906	17.9943	9.79081	7.86758	4.82364	10.9653	7.36543
HSP104	P31539	3.47744	7.2985	3.88019	8.5863	6.271	1.62472	7.43963	5.30449
TPS2	P31688	5.30955	3.7954	6.83418	8.27286	3.49823	5.60543	6.13851	3.72158
OCH1	P31755	32.4121	17.6878	46.2019	16.891	22.3524	4.0002	4.4963	8.93578
ACB1	P31787	9.18121	31.1807	10.0671	17.3658	10.5553	2.35205	14.6881	11.7111
MSK1	P32048	35.9348	35.312	28.9339	24.3625	59.7425	15.7895	7.27564	14.8004
SEC21	P32074	6.95368	7.18002	5.88768	10.6041	6.33609	8.08389	10.4133	11.2159
ARO7	P32178	11.0899	14.6291	12.1139	28.4567	12.0594	7.0832	9.14676	8.18249
MET22	P32179	4.76085	8.0481	2.01612	9.16178	5.60413	6.81048	4.0982	5.94472
GUT1	P32190	9.39723	6.12052	7.47847	3.18813	20.9375	3.68644	5.42499	4.11284
GUT2	P32191	19.252	4.87253	4.30956	2.71458	12.3227	3.63137	1.7168	2.16646
SIN4	P32259	7.23721	6.39548	1.16682	6.17026	3.22362	3.88962	6.65197	1.71015
PRO3	P32263	17.363	11.3239	17.1599	13.0228	19.2931	4.13264	17.0268	3.33447
PRO1	P32264	9.20807	3.6772	6.5173	6.36235	5.55235	5.80846	4.65612	10.6616
MGM1	P32266	7.69332	12.4492	7.6552	7.91234	5.84537	2.25491	6.68869	2.97013
GLN1	P32288	11.0078	4.71968	7.76408	32.5665	5.89576	6.92362	7.28207	3.78861
ACH1	P32316	7.22358	11.6822	10.6514	13.4951	2.55744	3.29995	8.99911	4.67681
AFG1	P32317	19.1458	19.2525	5.98142	14.4377	5.08077	8.80163	5.54346	9.47823
THI4	P32318	49.0844	10.5558	29.888	49.0795	NA	34.5588	14.5193	22.3663
PEP1	P32319	4.59462	7.12827	6.43043	14.9011	3.1338	1.85561	1.61032	3.80802
EFT1	P32324	9.51645	2.57517	6.15941	6.95613	11.4324	4.47864	8.38808	5.05701
PYC2	P32327	11.0557	3.7353	1.86849	5.05867	8.99235	5.46457	4.30785	1.95861
DBF20	P32328	19.7754	18.4829	19.2236	3.34982	17.3015	19.7215	9.08366	18.2354
YPS1	P32329	18.4032	57.0628	16.945	39.7825	24.528	53.8783	43.7622	54.6174
DGR2	P32330	14.7303	5.06201	5.8153	4.31101	5.03944	6.14481	4.55931	2.30951
YMC1	P32331	8.33686	4.0077	9.56419	4.21087	3.83865	4.17035	7.09202	5.73923
OAC1	P32332	2.75673	8.08526	3.135	5.41529	5.85906	1.78265	5.53506	5.91331
MOT1	P32333	6.56629	12.6554	5.04986	9.06289	7.32581	9.79773	5.04633	8.7977
MSS51	P32335	5.18842	0.525526	8.14078	7.92547	2.16544	2.17628	5.49845	0.795335
PSE1	P32337	8.20061	20.6639	10.591	13.9089	9.85707	4.66154	11.1605	5.72481
RME1	P32338	15.4744	12.1965	15.9531	7.55588	8.78577	7.60217	9.54671	13.3959
NDI1	P32340	2.72725	7.51545	5.8307	6.66262	8.98207	4.84158	8.75508	4.10736
VPH2	P32341	56.0579	47.9223	42.7565	50.7123	26.7449	26.1897	39.7791	40.186
SRP21	P32342	25.6361	18.7557	28.8623	47.6874	6.83484	4.45185	26.7195	15.1435
SSH4	P32343	14.9347	6.56114	6.82817	15.66	7.53149	8.8582	4.53297	12.9226
PPH3	P32345	52.2671	5.07151	18.9367	11.274	13.5528	20.7929	10.5329	35.655
HEM12	P32347	8.41982	2.41149	7.37122	3.71922	4.70008	7.94413	5.43752	3.84211
RPC82	P32349	5.57899	11.9165	0.96364	6.57951	5.73814	3.45752	5.19	3.19904
KNS1	P32350	10.06	9.02918	4.53907	9.01177	1.33609	3.47651	4.07144	3.57675
IMP2'	P32351	5.39987	11.3332	15.1376	18.8066	4.70233	3.87247	8.45667	9.44279
ERG2	P32352	8.1028	10.1191	3.79177	16.5832	11.824	9.54684	2.86595	9.57655
ERG3	P32353	9.46957	10.342	3.63391	18.3102	8.24285	7.75546	1.84924	11.6557
NTH1	P32356	15.8033	3.72929	8.54089	9.67965	14.9398	4.47975	12.2138	6.25865
AAR2	P32357	10.6984	16.6608	24.8244	19.3415	7.78248	10.999	24.5927	10.1872
IRE1	P32361	6.99313	23.7315	8.42803	8.77921	13.0289	9.6353	7.38464	8.38248
SPT14	P32363	4.01182	8.83381	0.228931	18.9315	11.9339	12.495	19.9372	19.4606
SMY1	P32364	9.14284	8.56461	5.62655	9.55084	3.86145	4.24732	3.54557	3.35965
VMA6	P32366	10.1176	7.23175	4.13387	19.3465	21.0464	4.3979	9.71363	9.07478
TFC1	P32367	17.2456	11.7773	16.6669	15.8879	2.15447	15.4526	12.0748	14.4101
SAC1	P32368	4.81065	12.2208	2.86326	5.95906	3.59452	1.03301	4.04819	4.76881
DAL1	P32375	NA	10.2057	9.74218	6.65121	NA	11.3065	11.1273	5.03512
MVD1	P32377	2.68666	10.9293	8.61398	8.40224	5.03907	6.63802	6.52147	6.01901
COQ2	P32378	18.3543	8.29786	11.2369	12.3816	4.53632	10.4931	9.05993	6.83532
PUP2	P32379	9.19759	13.8998	7.99124	13.1505	3.15675	4.69834	5.21511	7.88843
ARP2	P32381	13.3493	4.30002	17.1998	10.1677	1.22883	12.7322	13.4655	8.70485
YBT1	P32386	3.2833	4.31293	3.73654	0.917371	7.15632	3.94492	7.52104	6.00899
MRP20	P32387	24.2969	9.45668	31.7545	12.74	14.7068	11.8014	13.4974	6.23484
MDH3	P32419	9.18931	8.83377	6.53709	14.3525	8.59591	7.01121	2.94839	5.96131
SFP1	P32432	NA	14.1464	30.74	36.152	NA	14.4988	23.0784	10.4957
RIM1	P32445	2.89838	22.5981	7.03362	14.5798	3.26563	4.93788	8.47221	5.56951
ASF1	P32447	2.82811	9.85034	6.1521	9.46231	3.47394	5.91504	2.16978	7.61552
ARO4	P32449	13.3567	4.04485	5.18485	5.65595	5.51464	3.3202	2.53943	2.38829
BIO2	P32451	19.428	10.9893	6.04182	10.7348	13.9553	16.6107	6.12301	16.2866
PHA2	P32452	5.00604	3.20784	9.99202	9.74398	2.3175	1.38503	6.3704	3.98311
ATP11	P32453	12.7611	8.39956	10.5524	23.7069	16.0488	3.9606	2.63832	2.23075
APE2	P32454	7.50719	5.03761	11.4898	13.1334	14.1854	4.99835	13.456	9.84855
CDC3	P32457	7.34073	6.17463	14.8787	11.6313	6.67227	7.65994	12.1718	6.7769
CDC11	P32458	5.18043	10.0314	8.59563	14.464	8.21894	7.85523	13.1437	4.12613
DAL3	P32459	47.3087	15.48	6.79702	14.0566	7.01535	8.94002	8.19723	8.06891
DCG1	P32460	NA	NA	57.7683	NA	NA	NA	52.7072	66.1021
DPH2	P32461	14.9445	16.6568	8.25134	6.69942	6.55045	5.29151	10.1775	7.6315
ERG24	P32462	10.2511	27.3241	19.6895	20.1679	25.2755	11.3976	8.41142	13.2747
ACP1	P32463	5.58345	9.51847	7.14836	9.42272	7.32287	12.2601	6.05375	2.62173
HYM1	P32464	10.4988	7.30201	2.9759	16.2088	6.2274	6.10746	12.3448	8.29398
HXT1	P32465	28.921	NA	NA	NA	9.76175	42.9496	19.4934	5.1335
HXT3	P32466	4.24163	4.63965	18.0177	16.7697	4.32853	5.06284	8.89388	5.46995
HXT4	P32467	13.1142	41.7069	35.0768	36.4685	8.58045	4.14178	20.418	3.8646
CDC12	P32468	5.69383	6.19116	4.91826	9.66086	4.70909	3.31058	5.83752	4.41996
DPH5	P32469	14.1295	7.57597	4.02472	8.81938	12.6905	5.81605	2.86016	4.24935
EFB1	P32471	25.7106	6.46698	14.7217	16.7635	20.7472	6.80691	10.49	12.4375
FPR2	P32472	35.8499	27.02	23.3054	21.6295	25.4595	28.3642	5.14163	18.0441
PDB1	P32473	6.03265	16.4161	4.69723	8.59326	11.6833	3.6363	6.61685	10.0855
EUG1	P32474	9.7972	10.4454	13.9735	15.1011	7.62831	3.08157	8.66212	15.5951
ERG1	P32476	13.3328	6.27673	16.474	8.99124	10.2334	5.44236	9.65292	6.08321
GSH1	P32477	7.73943	7.77766	9.16341	11.6041	6.98991	9.46752	5.47601	3.03312
HSP150	P32478	4.68801	5.26546	6.37457	18.3098	4.43047	8.57547	5.0681	3.27522
HIR1	P32479	18.3984	7.18419	3.29973	11.5129	5.67311	7.75096	5.12929	3.93598
HIR2	P32480	13.9232	3.44035	4.58067	12.3956	1.33046	2.96123	5.43064	10.781
GCD11	P32481	2.01455	5.1597	2.51704	1.20061	3.62745	2.22809	2.67412	2.36982
HOG1	P32485	6.32404	11.0221	6.81047	7.60143	9.46169	2.98721	3.91588	3.38877
KRE6	P32486	10.6667	6.59772	7.71007	51.4556	14.8335	2.72508	3.23848	13.7823
LYP1	P32487	6.00448	3.99072	5.41395	10.3539	3.14941	3.22584	10.9829	10.8699
ISF1	P32488	8.06725	20.4508	13.8281	16.1569	11.1397	11.1036	17.338	10.3254
MKK1	P32490	7.86663	6.47688	3.42969	47.1141	17.116	9.46698	7.31791	21.0588
MKK2	P32491	5.19985	7.89701	4.06804	5.40718	15.0809	2.13398	7.70141	1.60684
MYO4	P32492	3.75217	5.32688	5.25866	4.41581	5.16984	6.6249	3.7068	4.54267
AEP1	P32493	35.9351	15.097	19.6235	16.6608	17.4939	17.6814	6.74976	24.2623
NGG1	P32494	34.0169	37.9887	20.882	14.857	35.6852	28.501	23.6681	34.8075
NHP2	P32495	6.57379	7.71798	3.38861	4.75017	11.0499	6.49361	2.15248	7.97505
RPN12	P32496	16.4188	13.4022	18.0013	21.4535	8.92638	4.91497	9.04052	8.87465
NIP1	P32497	2.32133	8.01943	6.06653	4.80144	2.55959	2.88368	3.24371	3.44108
NUP2	P32499	8.03831	5.01807	8.45384	8.14487	11.5156	2.66042	3.31623	2.201
NDC1	P32500	8.03566	11.2514	2.19711	11.1619	4.13285	3.49041	3.07773	3.9264
GCD6	P32501	4.88603	11.6498	8.79595	7.33549	5.50066	6.19632	11.705	13.0578
GCD7	P32502	15.5244	4.49422	5.46447	8.58357	10.8455	6.99401	3.58243	4.07499
CBF2	P32504	20.297	12.0848	18.5471	9.14301	8.3662	6.21751	10.9334	12.4798
NAB2	P32505	9.56118	5.97406	7.18207	12.4957	11.6681	4.09189	6.08429	11.944
PAN1	P32521	8.94477	12.5828	11.6131	16.513	11.4763	6.02389	9.17506	17.404
PET309	P32522	3.64864	8.2994	12.2516	11.5124	12.16	7.82895	6.45488	8.5906
PRP19	P32523	5.28936	3.51582	5.50346	8.7014	3.6464	3.86384	1.40186	3.93684
PRP21	P32524	11.3374	18.1967	5.65204	10.9013	13.9823	33.2404	10.3187	13.8883
ECM25	P32525	9.87031	18.1391	16.7751	64.1523	8.80113	13.8553	11.0614	35.3928
ZUO1	P32527	2.73068	12.4085	10.8738	13.2025	3.09918	1.96908	8.03943	8.45998
DUR1,2	P32528	4.65517	14.9427	11.0339	18.6086	3.25563	9.66959	10.5435	6.03119
SPT16	P32558	4.62749	1.93776	0.936945	3.12246	2.41074	1.23904	2.33555	4.02233
MSS1	P32559	1.37839	15.5374	14.9256	13.489	8.82693	12.2683	7.99135	16.1941
RPD3	P32561	11.2524	6.95971	2.69635	6.35241	2.50472	1.90589	1.22865	4.02362
CDC5	P32562	57.3258	35.1952	35.8478	NA	60.2442	18.9862	6.11522	17.8992
VPH1	P32563	9.23607	6.15067	12.5961	12.3286	10.7694	9.28571	7.62881	4.84204
SCM4	P32564	6.67431	9.84706	8.06917	6.00347	7.39699	4.10934	6.31407	5.20332
RPN2	P32565	5.49408	3.17067	4.34369	9.78209	8.66892	1.86528	4.4935	4.54081
SMI1	P32566	12.3291	13.9264	20.8343	26.0924	21.9267	8.77753	7.78994	5.42568
PAH1	P32567	7.30576	4.97515	4.57388	11.0314	7.59243	9.06325	3.7269	6.59662
SNQ2	P32568	1.31831	6.5763	1.2776	5.64834	3.24111	2.33273	2.30349	2.51456
SRB4	P32569	3.93068	12.3584	11.0227	9.57135	13.4938	10.0026	4.29179	6.81501
DOA4	P32571	5.10095	9.59532	11.1174	15.993	3.2774	14.2229	16.177	19.4879
SPS19	P32573	19.3391	7.07631	14.5862	27.4047	22.4159	15.0637	22.0883	16.6999
SIP1	P32578	55.6189	7.84431	6.82994	14.1343	17.9961	9.22645	12.9529	19.1021
SUA5	P32579	13.1704	15.7078	12.6544	10.2033	14.4778	3.03572	1.62478	7.2826
SUV3	P32580	38.3988	20.9535	21.4924	25.0908	36.4858	25.8811	21.2955	15.8589
CYS4	P32582	6.90877	20.2812	9.04309	10.7829	4.92814	1.19805	4.36318	4.29432
SRP40	P32583	3.47059	12.6049	4.87379	8.39677	6.46887	8.61289	4.94848	5.2452
STE14	P32584	7.17676	9.41899	4.984	14.0447	6.73367	8.41002	12.2918	6.17128
SRB5	P32585	NA	24.9738	NA	12.3868	NA	20.3374	10.1579	23.1677
PUB1	P32588	10.1638	2.27819	9.12181	8.33272	5.41326	4.19939	8.11464	7.75427
SSE1	P32589	3.22137	21.2127	22.4762	21.9325	6.1191	9.83224	24.9669	9.81845
SSE2	P32590	5.54943	9.38196	4.8391	6.19548	1.10775	4.10072	8.12045	4.1814
SWI3	P32591	13.5952	11.8757	15.323	11.7866	13.9108	9.9036	8.07159	10.0185
STH1	P32597	5.9757	5.34826	4.66662	2.74285	2.2006	3.82591	1.97734	3.34459
GLC7	P32598	5.18389	14.7794	19.5713	17.8851	10.413	14.859	13.9872	7.04671
SAC6	P32599	5.65289	6.10523	7.67224	11.5844	6.36036	2.88891	10.2164	10.0215
TOR2	P32600	2.70576	5.2903	7.65382	1.73358	7.13658	2.1884	3.23671	6.7311
SEC17	P32602	8.70991	16.0551	16.5204	20.6528	5.58341	11.0475	7.57462	5.20778
FBP26	P32604	6.68922	3.92785	4.55721	12.6246	11.9777	3.01005	3.43793	4.14332
MUD1	P32605	24.1525	5.37534	11.5854	17.4244	14.986	7.43319	9.46534	10.1157
PET127	P32606	7.24362	11.7711	19.9913	14.1458	28.7015	20.0513	15.3853	21.8291
RTG2	P32608	11.7629	7.80903	6.49589	4.14879	5.60277	3.55905	4.1636	3.6103
PEP7	P32609	21.7895	16.127	15.9503	8.95309	21.0109	13.7108	13.5363	9.68616
VMA8	P32610	35.7659	4.75658	12.5519	13.1729	18.6635	11.6554	7.43798	8.15752
RML2	P32611	3.9294	2.96061	3.34038	6.90859	0.864192	5.99049	3.25976	6.22375
FRD1	P32614	4.87337	12.5627	5.03379	6.4352	6.94651	1.85643	3.1448	3.77005
IES6	P32617	17.0245	8.84852	11.4609	25.3879	13.1451	10.7758	14.6696	10.742
YEL043W	P32618	17.805	20.0489	26.0571	13.6983	4.70886	19.3871	6.22131	19.591
GDA1	P32621	18.7142	31.4458	33.0994	4.55793	21.5322	5.39402	27.2636	20.3954
YEF1	P32622	35.9413	16.4789	18.7018	7.82984	21.7534	10.8191	1.4757	12.0081
UTR2	P32623	2.39642	4.77604	8.6973	5.99812	11.7738	7.71107	5.51968	4.88927
UTR4	P32626	12.2445	6.4246	5.58028	5.75147	15.8686	3.37858	8.56725	13.4716
RAD23	P32628	16.7553	14.092	8.40064	32.4846	9.50528	10.2885	2.37108	13.202
ANP1	P32629	7.52612	5.54685	7.76644	18.0262	3.45694	6.27504	6.81338	1.42527
PMD1	P32634	7.93336	18.01	13.8171	14.7551	11.2645	4.78542	15.8177	16.1404
BRR2	P32639	8.46934	3.13863	10.9851	9.58189	6.30785	4.4064	7.38354	5.29079
GRX4	P32642	10.2799	20.0779	12.6368	16.4592	5.84199	12.4285	18.8259	11.545
TMT1	P32643	25.7494	5.0107	11.6898	7.33644	4.40444	7.38106	13.2393	6.7141
ECM32	P32644	6.47389	3.76858	2.57505	4.47113	3.94682	2.97592	7.598	2.84767
CHD1	P32657	2.52817	3.59259	2.8708	5.13071	4.81855	2.05088	2.7486	1.96623
DNF1	P32660	3.75122	6.73196	3.65625	3.45327	4.6983	2.78988	3.40562	2.27471
KAP122	P32767	14.5609	7.5387	3.13154	12.4389	1.71302	8.78877	8.13866	7.56781
HBS1	P32769	12.1557	6.03252	8.64196	7.95583	8.19419	4.60945	10.4673	6.78579
SFA1	P32771	5.24345	6.06783	8.68832	5.50449	0.599043	5.62479	3.58469	3.28445
UGX2	P32772	NA	15.4451	NA	63.1224	NA	19.4525	25.1172	8.811
TOA1	P32773	5.84409	7.44511	2.5943	20.3895	6.56811	7.21691	8.27744	7.23668
TOA2	P32774	4.43063	9.14864	3.52781	5.79694	4.05452	0.688425	2.28162	3.10018
GLC3	P32775	3.96665	6.00773	7.52505	8.10923	3.35651	2.75263	4.66295	4.97336
TFB1	P32776	15.6528	16.988	25.2377	15.8117	19.1872	22.5372	16.71	21.5118
AGA2	P32781	17.0307	24.8459	14.6862	28.933	15.0315	10.4833	10.306	26.1054
ABD1	P32783	9.0373	9.09292	16.5273	13.6551	11.5488	2.52914	7.52047	10.1243
SCT1	P32784	9.92527	12.7146	7.31083	8.31392	3.11861	3.7362	5.78562	6.00677
FMT1	P32785	39.6521	9.81895	12.6269	18.4246	13.7201	12.1083	26.91	12.6998
RRN6	P32786	19.837	21.5733	23.6378	17.9588	13.0612	4.49809	5.70376	13.266
MGM101	P32787	3.35529	3.65416	1.01169	8.08902	6.27852	5.71027	2.51828	9.07311
YBL010C	P32788	28.9144	20.4647	45.3783	22.9044	35.2298	55.5469	43.6925	24.0886
SLA1	P32790	5.06216	1.42495	2.59789	3.48903	3.66076	1.92618	4.72238	6.6859
YSC83	P32792	7.72506	2.07459	5.51223	4.2527	2.29829	1.11954	1.14932	3.797
YSC84	P32793	3.10495	6.4354	11.4773	10.6111	9.49323	3.45998	4.53259	10.1911
AFG2	P32794	12.2137	3.40994	10.1536	10.4501	10.147	4.86262	8.14645	4.68519
YME1	P32795	8.97295	11.7869	4.13036	6.79318	9.39114	1.34427	4.51778	2.91505
CAT2	P32796	7.94529	6.55236	7.12251	0.28836	11.8631	8.29551	7.97831	5.12715
CDC13	P32797	90.8042	87.2784	34.8598	11.2951	57.2597	70.9933	101.981	52.0995
COT1	P32798	11.3331	3.74497	13.7969	15.0591	12.7433	12.7249	19.7136	14.5375
COX13	P32799	8.20389	23.7162	11.3829	14.0404	11.9244	6.19851	17.8942	16.3953
PEX2	P32800	4.77649	12.4534	18.8223	10.9565	7.46762	12.6149	6.60905	11.3569
ELM1	P32801	28.125	16.3813	48.7743	18.704	27.7146	12.4368	12.7216	12.1418
EMP70	P32802	2.56567	7.3408	6.71261	7.19945	1.21593	3.50078	7.64422	4.87918
EMP24	P32803	4.12454	5.97227	4.11235	6.27906	4.34844	2.68148	4.77199	6.36471
FZF1	P32805	37.2785	20.7914	26.237	15.8863	8.11317	15.8756	12.5697	13.7246
GYP6	P32806	25.5874	22.47	20.3151	14.2871	6.66551	8.4384	8.65632	6.43582
YKU70	P32807	11.9321	9.20087	9.35727	6.60601	6.25752	9.68194	4.64323	8.35044
MRE11	P32829	19.2829	19.723	3.70653	20.2047	16.5735	36.7541	7.92728	8.60775
NGR1	P32831	9.13036	6.52267	9.02779	5.74311	4.10763	7.29763	6.86889	10.9677
NPL6	P32832	15.8629	4.19228	8.3243	3.54527	6.36594	6.77876	5.86971	4.95392
ORC2	P32833	11.2901	7.85649	20.2964	24.9079	9.41187	10.9425	17.9123	13.4952
GSP1	P32835	11.5596	13.7445	8.85473	57.2811	15.7299	6.59065	13.181	28.6079
GSP2	P32836	1.24635	1.70923	4.55477	6.5432	2.89084	1.28724	5.62362	6.24303
UGA4	P32837	NA	34.4763	30.4541	27.8514	NA	7.45831	14.2201	14.0371
BCS1	P32839	19.1028	12.0756	17.3578	4.21831	20.164	14.4324	12.8873	9.89543
YME2	P32843	4.25593	3.68423	7.96059	3.69694	6.89494	4.18212	6.5488	3.85714
SEC6	P32844	7.02833	8.2028	8.43975	6.73085	14.1878	4.37501	5.16348	4.88555
RAD5	P32849	7.51936	13.7779	3.01857	3.39409	9.83737	5.1509	5.65713	5.68235
SEC8	P32855	3.99349	1.89192	5.37642	2.20908	2.58241	3.28695	5.4984	3.91047
PTM1	P32857	15.8184	9.26756	5.84061	32.3652	29.3544	12.0975	13.7583	20.3854
NFU1	P32860	15.8251	13.2724	12.9994	6.30734	13.0731	8.77154	14.6064	13.5087
UGP1	P32861	5.07195	6.43459	13.4222	4.62776	11.4945	9.72288	17.2649	11.6991
RGT1	P32862	9.40781	25.3282	19.1876	12.4444	7.88754	12.3705	7.6402	15.2538
RAD54	P32863	NA	NA	31.3399	16.0282	NA	26.991	7.63079	12.7979
MRS6	P32864	9.3732	11.883	21.9929	13.0886	17.8928	3.7323	15.7293	6.19081
SSO1	P32867	13.155	13.0605	13.8536	7.82108	25.922	20.146	15.2781	16.5226
BEM3	P32873	9.5935	11.4755	13.7622	28.358	7.77477	26.457	19.5769	15.1364
HFA1	P32874	8.37513	7.37962	14.5736	7.05037	4.57076	4.8064	4.97408	8.51118
LIP5	P32875	6.25581	10.7175	6.24252	13.1088	5.04274	6.99777	6.33946	4.69142
DLD1	P32891	16.3927	13.452	5.18846	24.933	11.8114	11.6563	7.17097	5.55224
DRS1	P32892	2.64368	2.12302	5.74351	5.52153	5.43987	4.51824	0.9712	6.19034
TRS65	P32893	12.8772	9.7403	5.55176	10.0566	0.789463	7.70893	9.18951	3.85458
PRS1	P32895	3.77623	14.1363	21.7125	12.0228	7.86909	12.12	14.41	9.33691
PDC2	P32896	6.62884	6.46069	6.72806	19.0704	10.9784	7.5793	5.59916	6.73328
TIM23	P32897	NA	NA	NA	60.5161	NA	49.6063	16.4866	48.7512
CYM1	P32898	5.81992	10.6168	5.98426	10.5621	1.83695	5.02776	3.92795	2.03559
IMP3	P32899	11.4092	14.7197	12.7988	18.3465	9.55412	7.54556	3.49011	4.43022
PTR2	P32901	17.2631	20.679	80.5585	NA	23.0119	19.3431	13.3813	38.9178
MRP4	P32902	6.62279	21.734	8.25243	7.44415	3.91633	7.70664	8.30344	3.91781
MRPL6	P32904	17.6121	7.0424	8.58022	7.98914	12.0317	3.62224	2.38468	2.76028
MNS1	P32906	4.49767	11.5608	14.3703	9.40164	4.5575	4.50329	11.1141	6.23697
ATO2	P32907	6.28927	10.0192	13.1139	8.32151	8.0466	7.08305	13.5797	67.9908
SMC1	P32908	11.3344	23.1268	11.2769	13.4858	3.75676	8.09861	1.42574	5.07713
SMY2	P32909	13.9902	9.49193	29.1831	56.8	4.29287	15.6006	15.4422	12.378
RPC34	P32910	21.0482	11.1724	18.7268	35.1186	2.19493	22.5384	20.7955	21.1055
SUI1	P32911	9.606	13.259	2.61726	8.7498	10.4823	7.25314	6.56915	3.36142
VAM7	P32912	3.79011	12.8754	13.0434	24.3269	10.8778	12.4711	4.27211	5.64391
VPS17	P32913	5.9051	5.19292	1.67754	3.18837	3.28692	3.53753	4.05084	7.47073
SEC61	P32915	3.08457	4.68279	7.57419	10.5031	3.22996	7.11905	5.64768	6.04834
SRP101	P32916	15.8869	6.34908	10.4492	21.013	5.20143	6.0822	16.4377	11.1814
STE5	P32917	36.7039	34.0678	27.1388	17.1265	25.0169	50.6334	16.4693	7.87393
YPT7	P32939	10.9282	0.980127	10.6074	11.9145	6.34011	1.73815	7.62332	6.09274
PPQ1	P32945	NA	39.3843	27.7577	17.9068	NA	4.02333	4.97682	18.2233
PDR3	P33200	15.0971	28.182	8.06527	7.55788	21.8605	15.1779	19.3937	8.92864
MRT4	P33201	10.3565	10.5813	5.90184	13.6415	16.163	5.84258	5.06424	3.99638
UFD4	P33202	5.44529	8.31078	7.49719	8.07746	6.3378	4.04678	6.2504	3.30088
PRP40	P33203	20.3879	17.3947	10.325	11.4451	13.233	10.8648	8.91428	6.95361
ARC19	P33204	23.8554	44.846	8.43012	18.4897	11.7231	13.8126	9.99908	6.53395
UBC6	P33296	13.5039	1.8298	6.64839	8.33696	0.818655	5.78084	4.05681	8.21909
RPT5	P33297	3.61569	7.38109	10.0989	8.0962	5.21401	8.09194	3.8982	3.26821
RPT3	P33298	6.63615	4.08793	4.77462	7.42886	5.42682	4.53476	1.81366	7.40531
RPT1	P33299	14.6184	18.6959	12.3207	9.66778	10.157	4.77972	11.2391	3.45107
SUR1	P33300	21.7205	6.46531	11.8814	14.6427	19.4479	9.64826	6.47959	10.0789
PDR5	P33302	6.5262	7.93627	7.98485	7.11396	5.94017	2.14994	2.16159	9.17725
SFC1	P33303	6.71144	8.65645	2.32652	6.02492	11.7955	3.3958	4.10786	5.37701
CSE1	P33307	6.33891	14.3695	8.48885	5.74335	11.0982	4.51271	1.8287	9.68033
DOM34	P33309	7.78337	5.36252	5.53946	2.37608	3.19681	3.98449	7.43998	3.33708
MDL1	P33310	2.2795	1.72986	7.39787	6.23472	3.61528	1.1541	3.70114	5.28255
MDL2	P33311	3.31928	6.25307	2.96317	6.86553	7.51985	5.26077	3.38033	2.24524
RIB7	P33312	5.6407	38.8102	18.4541	7.07121	23.3601	23.124	7.54897	8.72078
CNS1	P33313	10.7014	13.4496	22.4298	16.6577	11.9102	6.25439	8.39896	11.058
BUD2	P33314	4.87641	4.38812	9.69946	4.29461	4.05607	5.11969	5.48592	9.40977
TKL2	P33315	2.85886	3.94618	10.6527	9.10122	5.3927	3.22767	6.05138	3.34752
DUT1	P33317	14.2151	7.96389	9.06575	15.6971	5.22685	2.72587	8.62308	1.77268
CBF5	P33322	3.69808	4.73037	6.04051	6.87601	4.40931	3.09283	1.79451	5.03201
YKL091C	P33324	12.2531	25.6402	12.6464	11.5388	5.28098	4.82757	6.74112	6.18574
GDH2	P33327	19.1967	5.49181	7.01267	2.76525	11.3517	2.59963	11.7265	10.1201
SNC2	P33328	19.0936	35.6546	36.2632	29.6862	15.8337	11.636	18.9996	13.4482
PPZ2	P33329	29.397	10.4555	7.53498	25.4485	23.3046	8.06033	3.24488	12.6236
SER1	P33330	9.95864	17.5689	6.34916	15.4833	10.3352	9.15733	7.97314	4.83889
NTF2	P33331	10.1075	27.9829	9.99592	9.30995	14.3183	7.31269	6.29424	13.3804
SEC3	P33332	5.07935	6.39707	7.40951	7.92444	8.78588	2.7984	4.8048	1.43193
SLC1	P33333	5.71924	6.73317	4.37658	8.1755	3.94304	2.87758	2.59722	3.68872
PRP8	P33334	2.07288	5.88217	5.34441	4.24638	5.35589	2.18314	4.6676	4.99249
SKN1	P33336	10.3392	12.3392	9.31361	10.3492	7.89798	11.8846	2.52047	3.70973
SLA2	P33338	3.92448	4.57046	3.30262	6.2923	3.479	6.60681	7.71599	6.81784
TFC4	P33339	10.3338	2.00768	3.17018	5.79239	4.13653	2.39796	3.78102	2.84096
LHP1	P33399	9.46359	8.05575	13.9325	2.24563	9.45737	4.36794	2.88052	5.27364
PGM1	P33401	8.78538	10.2677	9.94348	9.59136	4.35241	4.26519	14.9084	10.1907
PRP18	P33411	17.4509	17.3449	24.9475	16.8681	32.3736	6.18761	34.7462	10.8979
ECT1	P33412	11.1981	11.5851	11.7854	7.30959	18.584	4.71558	1.71278	4.87896
HSP78	P33416	1.47829	8.88097	9.96783	17.4465	5.43029	3.50881	4.45787	4.32543
IXR1	P33417	11.7278	17.6419	6.52815	24.3402	19.8959	7.85377	8.977	16.5853
LOS1	P33418	5.96344	2.5471	10.4405	7.86845	15.2159	4.59898	7.51327	5.39372
SDH3	P33421	13.7333	13.4268	15.5758	6.42944	13.3847	7.34594	14.0933	11.1937
MFT1	P33441	8.563	6.5752	23.7949	16.199	13.6859	11.1499	14.4667	16.4652
RPS1A	P33442	3.57316	5.29968	2.52979	8.16388	7.39772	1.63528	6.19696	6.31996
KTR2	P33550	16.7246	18.5436	10.867	20.7577	9.59808	24.3389	23.4348	13.1286
HIS7	P33734	3.2371	8.35906	3.89295	4.98743	6.98942	1.16213	1.2952	0.491479
MSN4	P33749	39.0617	27.2151	37.6933	13.5299	22.0871	24.3036	19.2918	33.1867
SOF1	P33750	7.18641	8.65972	5.24936	7.98865	6.46391	2.16988	2.99543	6.08837
TRM2	P33753	4.00252	11.996	10.3531	15.0984	9.30814	6.8879	5.62905	7.56582
SEC66	P33754	5.17286	5.93259	6.23246	14.2	2.37637	9.55591	5.1414	2.27053
NPL4	P33755	9.53903	12.3108	3.48617	8.0727	18.5895	3.70868	10.5138	1.42446
MRPS5	P33759	4.28992	1.62686	9.11877	5.15175	8.50381	1.7499	3.95101	5.13346
PEX6	P33760	10.7809	3.82604	10.6131	4.9301	15.9789	2.94551	9.61852	8.20514
WBP1	P33767	11.4699	6.06098	4.50723	5.60644	10.1074	5.14094	7.09718	5.7092
PMT1	P33775	2.57246	5.35982	4.34782	6.14398	1.13718	2.32982	3.79798	6.37309
TIP20	P33891	8.63016	6.49289	14.203	9.13802	9.40315	3.12308	3.0176	4.02625
GCN1	P33892	8.5234	13.1419	8.51468	10.8889	8.19753	1.70891	6.53964	2.70976
PET112	P33893	NA	40.0964	55.9519	3.78884	2.75595	16.1402	11.8337	13.2614
STE13	P33894	7.33825	7.27658	10.1517	11.8187	4.46992	3.3543	8.29635	5.1872
MKS1	P34072	17.7361	28.5161	14.3831	16.301	12.1437	4.5149	10.0057	3.8857
NIC96	P34077	5.74225	8.81943	4.02976	5.41277	4.08326	2.09088	7.11545	9.06272
LTV1	P34078	13.9679	1.51844	15.4088	27.4324	29.2476	34.7068	61.8432	37.8828
RPB7	P34087	13.8698	14.7344	8.14265	14.7039	16.6463	11.6616	10.2566	5.20871
VPS35	P34110	13.7507	7.746	4.89147	4.26696	8.12918	3.19856	12.1752	7.10218
TFC3	P34111	14.2573	17.4539	2.40976	16.2403	20.0689	9.74444	6.04454	7.06545
STO1	P34160	6.8849	10.9286	8.96024	7.80222	6.43359	5.36858	10.7265	5.37234
SRB2	P34162	7.0526	4.99831	7.04491	1.69068	9.75551	4.70082	11.0809	10.7543
TGL1	P34163	3.23983	2.08302	6.03527	3.8047	3.03594	4.7786	2.63314	4.10045
SIP2	P34164	6.9178	3.23706	8.37132	12.4014	12.9442	5.70878	9.23034	12.2734
TIF3	P34167	5.97489	2.07915	3.99894	10.5399	6.49727	6.95932	6.96043	4.14559
EDE1	P34216	13.6088	7.26077	6.51744	21.15	15.8503	2.06647	10.6057	5.38315
PIN4	P34217	21.6423	4.14601	11.8151	13.2915	11.238	12.0992	4.76999	12.2395
SAS3	P34218	21.2449	10.3494	13.1703	9.51584	20.1603	18.4205	7.44781	11.5369
YBL055C	P34220	12.9841	8.57985	13.2084	12.0351	4.48287	3.02441	13.6941	4.05865
PTC3	P34221	6.21079	10.2607	5.9951	6.4893	6.52903	3.02566	1.39277	4.50727
PTH2	P34222	14.7784	2.01006	6.34932	9.35254	3.44085	5.22115	8.4304	6.26631
SHP1	P34223	16.4473	13.1323	3.35383	9.72023	15.2637	2.56882	1.39658	5.56272
YBL059W	P34224	6.79031	8.94718	9.41735	10.1855	7.53963	4.64912	11.2946	10.3534
YEL1	P34225	6.99588	11.4974	7.71394	41.2761	7.87166	9.47755	10.0445	5.747
SKT5	P34226	25.7436	16.1325	30.9093	27.8312	4.95194	20.0395	25.5598	44.8955
PRX1	P34227	5.62243	5.41373	4.06233	13.749	5.94736	3.02474	3.76571	11.7094
SEF1	P34228	3.8092	8.60164	9.00498	3.67638	4.50269	5.67355	2.97185	3.80743
PXA2	P34230	33.2767	66.5923	30.2174	20.9556	47.5249	18.9941	21.3759	13.0057
YKL187C	P34231	20.7442	22.7275	NA	24.8892	6.77366	33.3893	16.2991	70.2473
MTR2	P34232	15.7874	9.2641	1.66292	4.82468	15.0971	2.81257	3.09548	5.74285
COY1	P34237	17.1985	20.5366	7.82677	21.5735	17.328	7.81881	11.6428	7.2037
LST4	P34239	41.9961	38.862	24.6645	17.5705	27.2819	7.92485	14.2525	14.7349
ZRT3	P34240	39.9653	37.7229	42.9796	22.7129	15.2302	13.5624	27.1079	22.8305
URB1	P34241	6.46767	4.54593	5.65893	11.1068	8.91774	6.19259	5.51297	3.1108
HCS1	P34243	4.6113	10.1683	6.46614	9.87893	11.953	4.0986	7.26309	6.97782
HSL1	P34244	8.53584	35.2618	14.169	30.382	14.0157	29.1794	11.873	41.0628
MTC2	P34246	45.9903	21.6986	29.4572	29.1891	13.7161	54.3942	32.761	10.9023
UTP11	P34247	20.0791	11.1638	32.0047	33.1118	2.99292	9.80263	16.3534	8.97448
YKL100C	P34248	4.30688	2.14867	5.83168	7.75335	4.22337	1.82347	3.66932	6.32423
SEG2	P34250	18.1679	5.57078	29.3248	26.2451	10.9339	15.3555	4.63077	13.709
YKL107W	P34251	7.90999	8.6426	5.18172	6.56437	9.92351	8.23752	6.70202	6.0388
KTI12	P34253	10.1229	7.31897	16.2834	17.8557	6.38515	11.0952	5.6478	3.81544
BMH2	P34730	7.46723	15.273	7.81943	8.45957	14.2436	4.69213	2.62047	8.15823
FAB1	P34756	8.70821	10.7186	4.66677	6.58144	7.80459	4.01298	2.54283	5.8954
SCD5	P34758	10.2083	17.0296	22.901	24.2689	19.8081	23.1217	11.5522	20.0255
TSA1	P34760	9.46393	16.5833	9.09364	12.2003	12.3675	12.5792	9.66956	10.6653
WHI3	P34761	18.0805	13.0082	12.5541	15.9206	8.76913	5.58227	8.10007	12.0673
MOT2	P34909	4.30791	10.1148	8.6848	9.43016	10.1738	3.50303	6.07521	8.98741
YUH1	P35127	NA	NA	NA	NA	NA	104.211	39.6337	9.14662
TOR1	P35169	4.28641	8.73337	5.67986	3.71802	2.82236	2.94065	4.99062	7.29037
NTH2	P35172	22.506	11.9056	5.28432	16.0659	21.2006	8.36068	6.34059	9.33894
CPR5	P35176	12.3626	7.85234	8.01323	14.5342	4.31029	10.4481	6.68377	12.8711
SPT7	P35177	18.6275	17.6203	23.5258	4.06072	9.78435	14.5838	10.5927	7.31376
RRP1	P35178	9.46968	11.996	9.58394	9.42903	8.84788	4.22806	1.56597	1.14996
SSS1	P35179	6.8824	19.2605	12.5719	15.147	12.1781	4.44864	1.82659	6.20324
TOM20	P35180	15.2328	5.32022	18.9982	20.387	23.4784	10.0057	3.57457	10.0687
APS1	P35181	12.1465	11.9203	14.3333	10.762	9.37051	3.0844	7.35215	8.16762
PTC1	P35182	1.71986	1.75875	4.96934	7.17071	4.62519	6.06607	4.02167	8.98541
AST1	P35183	4.04001	4.91353	4.63767	12.1927	6.62892	6.92438	8.90718	7.65155
SQT1	P35184	4.08372	4.51279	8.53825	9.25368	10.7989	1.52331	6.4209	4.36055
TAF14	P35189	8.45542	20.8227	13.8275	11.8838	17.9058	9.33092	7.88266	7.38648
MDJ1	P35191	10.6712	10.8218	6.47892	8.52808	6.01098	4.86952	9.95281	8.08344
ATG19	P35193	24.0958	10.6012	10.9199	16.0313	3.36087	4.21851	4.87655	6.22363
UTP20	P35194	4.52102	5.67061	3.93756	7.14613	1.56428	1.65381	5.6893	5.62716
ECM15	P35195	13.5	6.36038	6.80864	31.368	9.53293	5.31358	22.5219	9.19653
RER2	P35196	2.45408	5.13895	9.29027	9.24425	2.50036	2.89433	4.94313	6.71634
GCS1	P35197	8.82105	7.16084	15.5564	4.49666	7.41822	6.87716	9.13575	6.89226
UPS2	P35200	NA	NA	28.3085	NA	NA	33.371	17.6777	20.9223
THI80	P35202	5.76037	11.9329	1.2437	9.4158	7.63137	10.9864	3.49345	10.8508
CSG2	P35206	6.00695	7.56406	6.4004	8.87248	3.41055	5.39736	3.58514	10.7358
SKI2	P35207	2.37259	3.45381	2.66015	5.51272	5.36378	3.57244	1.1674	2.30068
SPT21	P35209	8.91298	20.782	22.542	18.5825	5.69629	18.4665	23.3392	14.2723
SPT23	P35210	18.5083	35.7462	42.0592	32.263	12.4738	14.5929	23.5214	22.8051
LRG1	P35688	17.842	16.6889	16.7832	10.0165	6.33872	12.0768	8.53794	4.69526
TMA19	P35691	3.1924	8.98594	7.49067	7.31098	4.04525	3.60944	2.00396	2.42811
RPC25	P35718	6.06125	5.59691	12.1636	5.90694	7.98448	4.13066	10.1915	11.5449
MRP8	P35719	9.07837	18.6334	8.51899	32.6161	15.8119	8.92158	5.76767	18.6311
YET1	P35723	2.0696	7.6827	12.2947	4.80845	5.43993	3.91252	10.3976	4.44025
MNR2	P35724	18.1748	5.66903	4.146	16.6098	18.4257	12.4994	7.53642	3.59157
YKL063C	P35725	10.2305	16.6769	9.66471	14.6829	38.6926	2.48381	13.7014	5.31871
MPE1	P35728	40.5821	18.3619	39.1722	10.7429	12.4444	11.2339	18.8088	11.9504
NUP120	P35729	7.32049	6.55162	8.93568	3.36984	3.86856	5.3953	5.18792	4.54032
OAR1	P35731	11.983	4.00606	9.87665	11.1167	6.18421	4.223	5.21611	13.7805
DEF1	P35732	25.3406	6.72507	9.17731	9.6393	15.7024	13.3158	12.7334	22.3808
ASK1	P35734	57.002	32.451	20.4771	46.3116	27.2635	51.0455	8.53919	34.4091
SFK1	P35735	7.29876	7.41883	7.72212	3.94908	7.09219	7.15163	6.6777	19.4724
YKL050C	P35736	11.195	9.96158	14.0907	15.5474	43.4688	16.421	18.5157	12.8277
BDF1	P35817	3.32373	3.96083	3.25108	4.36962	11.8612	3.38441	3.30315	1.6098
KES1	P35844	6.78595	12.657	6.71626	10.2849	8.72316	3.14434	2.9136	5.7633
SWH1	P35845	2.78691	3.96344	5.48708	5.21529	4.20191	1.92533	4.38314	3.52947
MRPL38	P35996	7.90851	5.29952	4.7494	8.23471	6.95873	1.6975	6.6537	8.44212
RPS27A;RPS27B	P35997;P38711	1.14719	4.83731	8.13751	9.42488	8.37353	6.90759	3.6596	1.79533
45566	P35999	14.2088	17.151	5.16655	6.48884	5.74747	2.09574	6.01935	8.14718
APL2	P36000	1.97111	1.17141	9.09131	3.52279	4.57529	4.87439	4.935	3.12731
NNK1	P36003	21.202	25.2237	8.26157	33.775	6.70337	5.40786	4.52937	5.26582
KKQ8	P36004	11.3411	5.09645	3.48276	5.63127	7.21662	3.04167	1.92349	4.10447
MYO3	P36006	4.36714	4.99397	5.33469	3.72812	3.78907	3.8667	5.70602	8.03214
SRY1	P36007	26.218	22.7045	13.089	18.5194	17.8667	4.62751	14.2741	12.4375
TEF4	P36008	5.70816	4.41423	2.53406	4.86713	4.58599	5.87684	3.17857	9.32076
DHR2	P36009	5.92101	10.2469	3.64268	8.48396	7.00299	7.72074	3.14336	7.58213
YNK1	P36010	16.3872	15.9114	3.74685	19.8439	5.5526	1.85956	7.81136	9.10868
MAE1	P36013	4.01411	9.4056	7.78921	3.54675	10.6406	14.9654	12.9555	8.09994
GPX1	P36014	19.9838	14.7508	10.95	45.5306	2.17879	19.4875	26.2936	52.8779
YKT6	P36015	6.66012	6.72616	7.67242	6.82079	7.27562	7.54184	4.83482	3.89393
LHS1	P36016	8.37881	4.15378	1.86654	4.13687	7.04605	6.03803	1.58695	7.88303
VPS21	P36017	4.72757	9.72064	4.80734	10.4931	4.70491	3.49032	5.71506	3.03333
YPT52	P36018	4.02096	3.82578	5.05802	4.31242	6.94938	4.25507	5.83939	8.67073
YPT53	P36019	3.53921	6.64435	4.63349	7.04117	2.9166	5.39313	4.16739	6.25517
DYN1	P36022	18.6062	20.7713	6.50881	13.7711	17.0271	11.5529	4.67048	8.14039
OAF3	P36023	13.0079	11.2485	18.7221	6.75752	14.1572	4.55922	7.74701	8.08193
SIS2	P36024	3.07543	10.6904	20.2663	22.2435	5.68743	21.5035	10.5935	7.05536
UBP11	P36026	7.47397	8.91047	3.97543	7.19068	13.2435	3.85173	8.95437	7.93118
MID2	P36027	17.4811	8.84152	19.3476	21.3283	15.8767	10.6605	9.75818	8.27146
TPO5	P36029	6.13985	10.5566	7.67113	7.93523	9.91874	1.53222	1.38221	15.1878
COS9	P36034	25.8645	21.5496	5.2529	12.8123	3.64558	3.65696	10.3354	8.64411
JEN1	P36035	6.7989	3.55525	18.4556	27.8364	4.0879	9.22256	13.4623	39.8743
YRA2	P36036	10.0371	5.86989	8.01347	4.04165	5.2953	6.29402	2.92529	6.5256
DOA1	P36037	5.29117	5.3177	4.12961	10.5361	3.89371	1.91887	2.16702	2.50827
ADD66	P36040	11.9734	13.397	7.84901	9.35954	5.54943	10.9853	14.2133	23.6765
EAP1	P36041	16.5176	10.9748	6.40256	10.5129	5.06325	16.5319	9.64582	11.2079
MNN4	P36044	18.158	8.7445	11.5805	16.3063	9.27507	5.45209	6.26003	7.75382
MIA40	P36046	6.69594	6.84121	13.1704	15.9684	16.5145	2.06478	5.65055	12.6181
SDS22	P36047	8.80603	3.19955	4.08388	8.28653	4.21017	3.2542	2.18119	6.48636
SNU114	P36048	5.0097	3.24757	8.59923	2.50426	6.74933	0.818987	3.30165	3.02257
EBP2	P36049	6.71179	9.81474	14.7509	5.85535	3.98172	4.0646	2.13632	9.6434
MCD4	P36051	4.57674	5.62443	9.60266	7.46644	2.59211	5.14833	2.41429	9.3421
YKL162C	P36052	28.8475	14.2101	17.6232	15.0393	14.9997	8.69682	11.3478	2.76425
ELF1	P36053	24.786	40.3423	27.7132	55.1565	32.4739	35.4398	22.5501	32.3619
RSM22	P36056	8.64301	13.7239	3.73145	5.34326	4.52132	8.20774	2.66942	5.34624
SRP102	P36057	19.1079	4.38455	10.7817	5.56044	5.47283	13.5904	6.26505	15.6139
NNR2	P36059	7.26489	6.21317	7.98029	11.1391	6.46228	7.57629	10.1653	7.59014
MCR1	P36060	6.36761	8.24766	3.38371	4.84129	2.79599	4.93226	3.34293	5.0619
AVT3	P36062	11.9035	15.1841	6.25472	12.9231	7.4999	11.024	3.37015	12.0559
YKL133C	P36066	6.92525	19.5739	6.33018	15.6915	3.44368	7.21638	4.47968	9.44474
SHE2	P36068	26.2465	14.5535	33.266	16.688	17.8002	14.3806	18.7093	8.78179
PMU1	P36069	17.5126	8.8707	11.0298	32.3454	10.1335	8.21144	6.73533	17.5539
CAB3	P36076	4.55792	9.66002	4.45615	3.50136	7.97309	3.74095	3.34295	5.92891
SRX1	P36077	51.4258	4.14507	7.68894	21.5118	17.4005	13.6592	13.443	9.70662
RRP14	P36080	2.68161	3.90546	16.7464	4.18634	8.93824	4.75851	4.50212	11.1378
PSG1	P36081	4.4315	6.95936	5.67561	10.7008	2.80674	8.01218	7.71366	3.44742
YKL075C	P36083	14.4138	20.343	15.9953	6.25645	20.7018	15.6082	4.29127	8.30659
MUD2	P36084	9.63929	18.558	5.31678	8.45306	11.8299	5.07934	6.50369	2.83444
STB6	P36085	16.9019	35.7665	31.3052	16.061	48.8199	10.8426	20.9823	23.8616
YKL070W	P36087	NA	NA	NA	NA	NA	NA	53.7155	34.7274
YKL069W	P36088	14.3166	9.49735	8.15977	34.9635	8.1273	10.322	21.783	18.2618
ANR2	P36090	13.7153	15.2891	7.30331	4.00173	32.8264	16.6897	13.3837	6.77749
DCW1	P36091	17.134	28.4935	17.9183	39.8253	20.4553	25.3791	10.6768	56.5016
VPS24	P36095	12.737	8.47721	9.60965	22.2319	17.3124	4.08068	15.7856	7.13541
TUL1	P36096	6.08854	11.536	4.6538	11.1842	3.44315	6.55517	4.61877	14.0015
TTI1	P36097	14.0288	8.56518	11.7277	8.46907	7.09725	17.388	5.98408	4.86844
TFA1	P36100	17.8301	24.474	20.4139	28.1098	17.3881	19.8239	15.0581	10.382
TCD2	P36101	22.0028	6.63911	12.4969	3.87989	11.9179	3.76218	6.3779	9.11151
PAN3	P36102	3.48019	7.62829	2.53585	3.37573	3.41192	4.64846	4.94082	3.39973
YKL023W	P36103	14.7392	11.2516	12.6846	9.26804	15.4775	7.02381	8.60734	19.4677
SWD2	P36104	7.71358	3.57908	2.05612	7.10157	5.14633	5.14977	1.59366	2.12633
RPL14A	P36105	7.79266	15.3574	9.26135	8.7609	6.27145	4.18992	11.84	3.52884
BYE1	P36106	11.8759	7.30077	9.96428	23.8244	7.59025	7.67624	12.7407	8.64441
DID4	P36108	25.2062	26.8593	5.0039	26.1731	12.8037	6.29128	11.8516	8.2772
PRY2	P36110	60.0254	NA	51.2157	88.9676	32.0153	36.5633	27.4871	69.6061
MIC60	P36112	10.6975	16.5631	11.1165	9.50869	16.702	2.44174	13.0827	4.59096
HEL1	P36113	32.7268	5.11863	7.19726	16.6845	16.699	5.11072	5.48669	10.0237
YKR018C	P36114	12.7652	14.9694	16.8913	16.9913	5.94536	5.35566	13.0311	5.29682
IRS4	P36115	NA	52.7693	51.9488	9.18206	28.0945	49.8498	11.3396	43.8333
VPS51	P36116	29.7306	25.9538	2.91394	55.9216	15.3417	27.2283	38.3752	15.0612
ALY1	P36117	36.3534	41.4085	13.4175	32.6608	15.9445	20.1389	27.304	21.2208
YKR023W	P36119	11.9289	40.745	19.384	43.0839	14.3646	8.02724	8.90575	16.1471
DBP7	P36120	7.82923	2.07644	3.07498	5.36426	7.44744	5.59784	3.22652	6.33917
RPC37	P36121	9.91546	10.8002	10.9755	21.9432	11.5	6.80999	12.1187	11.0374
BCH2	P36122	11.0961	4.09278	4.34793	1.89351	9.06264	5.43666	2.83421	6.54522
SAP190	P36123	9.20112	8.72008	10.4164	12.2231	9.19213	5.30908	14.192	13.0268
SET3	P36124	12.8096	7.12755	9.5295	9.48416	2.04483	9.13615	4.8682	9.72704
GMH1	P36125	10.2023	14.1619	15.3525	10.7006	9.04821	10.8483	7.82309	13.3692
SPO14	P36126	9.1733	11.8456	10.506	8.4179	8.63806	9.38609	7.42973	10.63
CAF4	P36130	17.2569	6.32084	11.6839	26.2328	14.8499	1.8151	9.0227	11.4288
SPC34	P36131	26.7399	12.9347	12.4205	49.6072	29.8222	11.5328	15.8873	66.4096
KAE1	P36132	10.1019	8.45277	5.27082	3.55129	8.5477	3.31333	2.93572	4.41872
UTH1	P36135	6.26837	14.5229	13.6699	14.5953	3.2814	3.33475	1.49579	7.17771
SHB17	P36136	10.9816	19.3397	6.12967	16.3321	10.9884	11.9319	9.96815	1.37399
PET10	P36139	18.4089	6.50625	7.3353	14.4675	17.3466	4.58303	6.78517	13.8121
FMP46	P36141	5.76586	25.5217	10.5163	26.2121	4.16927	16.2401	5.63823	4.60365
YKR051W	P36142	22.8784	24.8749	14.4493	68.4517	24.8804	44.5967	65.1154	47.5972
GLG1	P36143	6.07537	8.64732	9.11935	7.18878	5.26778	5.07563	10.9913	12.1084
UTP30	P36144	10.1245	9.24127	26.0598	12.9065	5.85961	8.26525	9.6978	29.9082
TFA2	P36145	4.95767	19.5328	8.11856	22.7586	12.6354	13.2824	8.34784	6.76981
LAS1	P36146	16.4877	18.5854	32.4468	44.7441	39.8952	30.7473	13.7258	19.0917
PAM17	P36147	8.49454	5.97669	5.83653	5.51371	6.48993	4.20667	7.67099	11.6681
GPT2	P36148	0.779838	4.781	6.79083	2.53947	3.38302	1.97739	1.38476	4.2334
BET3	P36149	13.1687	13.7785	19.2423	6.45024	13.301	5.85944	5.70737	16.1504
YKR070W	P36151	14.0627	10.0176	12.5317	14.7518	12.7694	5.90849	15.0929	13.2013
DRE2	P36152	3.18728	11.2599	4.87136	21.1008	4.45835	6.96219	8.68749	7.78292
AIM29	P36154	10.7732	6.92407	11.6391	14.304	11.6905	4.41235	10.7125	4.62028
YKR075C	P36155	13.9168	35.7938	20.0327	26.5499	67.8154	20.3282	10.4025	8.34275
ECM4	P36156	9.83142	9.9278	10.0385	12.0565	5.69704	3.92954	9.43969	3.63151
YKR078W	P36158	8.74861	7.88399	4.93697	22.5535	11.786	8.77827	1.80502	5.24766
TRZ1	P36159	10.8341	6.52717	4.09921	9.28222	7.03415	6.46116	3.98909	6.44668
RPF2	P36160	4.21198	8.05174	2.01004	6.65418	3.42291	5.53532	6.54044	3.77688
NUP133	P36161	7.79014	3.29869	4.23196	4.96052	1.26671	2.58174	3.1393	4.801
OMA1	P36163	4.85096	3.60094	3.96283	2.85026	8.8139	6.60889	4.13485	8.91358
TVP38	P36164	5.6742	5.20531	11.0403	9.57487	2.01007	7.61557	5.50514	1.5616
TGL4	P36165	10.0371	6.3114	8.34508	7.27671	6.51293	11.1396	9.86336	3.85536
PXL1	P36166	44.1944	36.2209	31.9991	30.1644	9.2902	20.7887	21.1318	11.8568
ESL2	P36168	14.3827	8.42761	13.9957	10.3702	13.8326	1.86896	6.39407	4.72417
TYS1	P36421	4.2584	6.51651	6.71294	9.63987	4.53685	2.81074	2.68263	2.76945
MRPL3	P36516	2.1564	4.76425	16.6371	3.14086	12.086	2.83925	7.1705	6.01114
MRPL4	P36517	4.51104	13.039	14.4148	8.46622	22.1518	11.7111	18.3589	7.80185
MRPL7	P36519	11.9385	19.1726	14.0504	17.4716	15.6757	16.011	21.3375	14.8985
MRPL10	P36520	10.2549	4.61797	10.1263	17.6269	15.2847	10.7743	13.3091	10.1871
MRPL11	P36521	15.9873	24.4662	12.818	7.3998	16.7891	4.95397	5.31611	7.42087
MRPL15	P36523	NA	47.015	94.3615	34.8409	25.3798	23.0352	11.1431	49.497
MRPL24	P36525	13.3721	6.13127	7.41322	6.16778	13.1113	6.45971	9.24942	4.29497
MRPL27	P36526	11.1167	13.4914	13.1165	36.8173	7.40325	36.8219	39.2869	8.08028
MRPL28	P36527	21.0652	18.8049	9.65273	13.2315	20.8439	17.4321	14.0163	17.6511
MRPL17	P36528	10.4997	21.5202	2.48597	16.7644	10.2007	7.607	6.25093	11.0495
MRPL36	P36531	13.0108	12.5431	25.4327	48.947	23.1996	12.8365	8.78977	13.9774
MRPL39	P36533	11.3849	8.58128	11.3172	17.6559	28.2829	7.4712	19.9658	11.6425
MRPL40	P36534	13.0641	8.81751	6.63595	6.84209	12.7366	6.8855	3.35483	1.8494
PIM1	P36775	4.74839	5.5169	2.37628	5.68574	3.58211	4.49331	2.18033	6.15423
APT2	P36973	NA	15.3114	12.6	3.78321	NA	30.6246	17.084	8.3333
PGM2	P37012	13.0666	7.23517	7.81604	1.12478	22.2124	6.51781	8.74736	4.1747
GEF1	P37020	4.73015	7.04012	11.7508	5.00197	9.92362	2.61625	8.0335	10.9348
ABZ1	P37254	6.10611	8.19191	5.25798	12.3513	11.5179	8.02114	6.42439	8.22792
SOL2	P37262	9.1385	13.5501	21.457	23.7351	6.71037	19.7634	9.82058	6.73795
YCR087C-A	P37263	8.31727	8.688	9.45978	12.1502	13.5002	4.94545	11.0032	10.6332
CBP4	P37267	29.9691	13.3121	28.6456	3.70393	16.6115	17.9143	18.0078	19.3106
SHM2	P37291	9.15683	4.2501	8.56776	8.12949	10.3752	4.42844	5.70106	5.38366
SHM1	P37292	6.48913	6.30259	10.0103	14.1928	3.31783	1.3308	9.91964	5.38625
NAT2	P37293	10.5854	12.7584	12.286	12.7378	11.766	8.75302	14.1859	7.35373
STV1	P37296	8.20295	5.33191	12.6981	4.92997	7.27351	3.88408	5.87709	5.03404
STT4	P37297	3.16401	1.52825	5.83458	4.52788	4.23966	1.62363	2.49875	7.28467
SDH4	P37298	10.3274	16.7884	10.2626	12.6578	7.1237	5.65701	8.56545	8.4613
QCR10	P37299	17.2661	44.0588	12.511	24.4154	5.42127	17.731	17.1402	29.4999
APE3	P37302	9.25577	10.4868	6.91986	22.4819	9.33596	3.09306	10.5068	5.46765
GLY1	P37303	4.26467	17.4659	13.457	10.985	3.75776	8.83093	5.24098	10.342
PAM1	P37304	13.1575	15.3937	5.05956	17.1175	7.07624	4.60438	3.29147	13.0654
CCL1	P37366	33.6093	22.85	44.6684	36.5345	3.6273	13.6335	10.462	6.48708
VRP1	P37370	68.9786	11.764	9.41218	7.79071	19.6298	9.64842	6.29347	6.11655
NOP4	P37838	15.0296	5.79246	11.8763	17.3104	10.1982	5.59149	8.59743	8.16882
AAP1	P37898	5.30156	5.83644	5.48651	5.41676	8.32807	3.57357	7.45352	5.95778
ADE17	P38009	4.9287	8.77	6.44087	4.03415	14.546	0.782974	12.5806	10.7076
ASC1	P38011	5.94481	2.37445	7.97086	10.9288	7.17866	4.40467	1.8174	5.35277
AHP1	P38013	5.98185	10.4485	9.57279	14.2057	3.22819	6.81959	8.34114	5.72046
BOI1	P38041	16.1122	6.77137	22.1185	22.2978	12.436	24.0575	14.7521	16.8835
RPL32	P38061	4.67703	2.11471	4.25606	9.42215	5.1615	5.1305	6.3613	3.13394
PRS4	P38063	18.2078	15.4883	20.9591	13.6565	22.4414	2.87808	16.4281	15.199
MRPL16	P38064	4.88489	5.24066	5.42875	3.41447	8.08182	6.11093	8.14942	12.3076
APL3	P38065	6.884	9.06012	7.75356	8.17515	20.9261	6.25871	6.70833	1.01759
RIB1	P38066	NA	29.7909	1.88733	33.6933	48.3973	7.27119	10.2396	9.74941
UGA2	P38067	4.2395	2.98811	8.20007	8.08847	3.99666	1.67501	5.90945	3.49387
GRX7	P38068	5.55842	7.04811	12.835	20.9926	7.96094	9.5714	9.00002	9.94056
MNN2	P38069	1.12101	1.59793	5.64742	7.30523	3.18815	1.50158	2.25928	3.62435
ETR1	P38071	21.521	8.63638	24.3746	5.73639	23.9544	9.88254	30.77	13.9777
SCO2	P38072	14.7403	13.6547	3.58744	15.3909	5.56453	5.31954	9.39557	10.0106
HMT1	P38074	15.9727	5.44531	7.31544	11.9897	9.34228	8.85321	5.69497	7.01248
PDX3	P38075	12.2475	6.66307	3.09586	10.9938	5.37965	4.58839	7.06818	6.46386
ATP3	P38077	10.1712	9.63703	21.4105	28.6146	11.4998	11.2852	20.1881	8.51685
YRO2	P38079	5.5127	7.28138	11.2728	17.1499	9.07797	2.67838	4.10474	14.6082
AKL1	P38080	14.1613	7.52353	9.97491	15.6727	10.1503	3.82411	6.30207	1.64827
YBR056W	P38081	7.46406	5.30409	8.64388	8.02653	6.40793	3.97572	5.67349	5.60205
BAP2	P38084	3.74914	8.84178	8.33462	10.5179	4.49531	16.1548	5.61496	13.6385
TAT1	P38085	2.32649	14.1891	NA	42.4973	27.0246	10.7584	15.0314	45.9905
RDH54	P38086	6.07013	16.2272	9.11278	15.3742	12.7307	15.3187	15.4582	4.30016
YMC2	P38087	5.69727	10.4155	13.6195	10.3112	8.72036	11.029	4.69664	2.02325
GRS1	P38088	3.96389	16.3421	13.752	13.6798	6.3308	6.70024	13.7171	5.4
PTC4	P38089	1.96725	5.13884	6.79638	8.50813	5.13492	5.05997	5.00551	9.17069
AGP2	P38090	8.17253	11.3401	11.2915	5.87677	5.35637	7.6193	11.969	4.33648
YBR139W	P38109	16.6	9.20068	9.90531	19.7234	17.7196	8.21358	6.74252	3.94217
TEL1	P38110	6.85985	11.7079	7.88119	10.385	14.5551	16.1593	5.43342	17.7507
MEC1	P38111	6.79407	3.06545	7.16478	8.73617	11.8917	4.65797	3.57301	7.36666
MAK5	P38112	9.85725	5.98656	11.0909	6.80861	8.04586	8.01925	3.61658	1.5579
ADH5	P38113	7.71379	8.37041	13.3339	8.3214	9.73014	7.06223	11.8097	6.24222
TBS1	P38114	11.0906	24.8155	17.4715	26.7152	28.6746	36.268	11.8096	46.835
ARA1	P38115	14.1892	4.45489	5.03765	3.13996	17.5296	7.03774	7.185	10.2333
ARL1	P38116	13.8056	4.89711	6.48184	7.82329	11.9809	3.55911	16.4607	7.65117
MRPS9	P38120	11.0765	4.12831	5.51212	8.8478	5.77405	2.22464	5.33376	5.64093
POL12	P38121	10.476	5.57169	5.72219	26.8462	13.496	13.7444	10.9269	21.8418
ECM31	P38122	11.3517	6.02844	9.59676	12.6755	14.2238	5.24351	5.6436	5.66296
SWD3	P38123	18.0275	3.47689	11.5029	5.67943	20.3806	4.7342	10.6169	10.849
RIM2	P38127	6.72461	6.92151	7.78948	8.63189	10.0849	6.14484	10.5689	6.27284
TAF5	P38129	9.2787	2.41601	5.92239	6.50576	5.58515	4.69229	7.32654	5.3848
KTR3	P38130	14.7573	5.59891	5.3655	2.44682	7.10811	3.06419	2.23996	6.23421
KTR4	P38131	8.02104	14.3244	9.44377	12.7479	7.65436	8.42962	6.8464	6.31556
MCM7	P38132	15.858	8.29967	7.73098	11.906	21.6893	14.6814	7.54815	17.6246
PCS60	P38137	4.14654	3.72297	5.73203	1.73741	6.24306	5.27663	2.30395	1.28826
ROT2	P38138	2.73912	3.97112	7.21102	6.26353	2.60974	3.58826	2.35047	3.58376
LDH1	P38139	13.2327	2.29006	6.72017	11.1995	3.65064	6.35682	4.12975	10.2648
YBR241C	P38142	2.69227	4.96559	7.32912	4.86068	1.69286	2.26574	9.77092	4.92829
GPX2	P38143	7.01061	15.4431	6.93115	7.20727	4.32692	11.7133	9.7064	4.08417
ISW1	P38144	4.8297	3.74317	3.09667	7.2314	5.39282	3.39842	0.373048	4.93359
RIB5	P38145	11.3464	4.65489	9.17292	8.95947	2.16086	2.64014	6.35729	2.90356
YPT10	P38146	9.45192	4.86929	5.29133	7.48553	8.02399	7.90264	2.67243	10.6276
PPS1	P38148	10.1041	8.59794	7.19064	3.77518	7.14471	10.2184	5.40834	8.62247
DUG2	P38149	5.54205	6.17201	6.0335	3.6092	6.6532	1.26357	0.233683	2.89136
CTP1	P38152	6.65268	5.32665	13.159	14.0768	12.4766	5.96774	6.23122	8.87655
APM3	P38153	19.7651	10.8443	8.89035	5.63572	7.88249	5.39227	7.74055	4.16108
MAL33	P38157	10.7318	12.7479	12.9299	8.97857	14.8876	39.9577	16.2327	26.2735
MAL32;MAL12	P38158;P53341	27.4465	4.37386	13.0908	21.3647	1.86096	3.55945	15.6292	19.3917
MIX23	P38162	9.27937	6.40185	8.93609	16.3968	10.272	11.0821	4.18046	5.70491
SEA4	P38164	6.16304	7.83362	5.53355	9.10629	7.45248	3.12707	8.11402	9.32766
SFT2	P38166	7.67876	5.08978	10.5445	5.34812	6.76127	4.28705	5.98916	5.73073
ECM21	P38167	10.0805	7.21635	9.53543	5.92751	3.76962	8.6422	6.14068	3.83433
BNA4	P38169	2.52066	4.02733	5.8295	14.5969	7.70916	3.66056	6.90731	6.33244
BRN1	P38170	12.6384	6.79001	7.35469	2.02128	10.1346	6.55296	10.7204	3.70398
MRX3	P38172	11.133	6.07505	8.34766	16.8051	14.8287	15.4534	8.00287	2.83582
MAP2	P38174	4.87044	9.36793	15.4699	9.3364	10.7801	4.35593	10.7158	5.22887
MRP21	P38175	7.39865	9.43636	3.6746	14.0954	19.3685	13.9593	19.6287	19.8337
AVT5	P38176	4.03662	7.22879	12.5255	4.63683	13.5087	7.43214	1.80241	6.44927
YBL086C	P38177	20.5902	6.81715	25.4642	6.38626	7.75318	3.79909	19.0512	10.4556
ALG3	P38179	11.7308	7.20542	12.6509	12.9842	7.3958	6.01496	4.6775	6.79008
NUP170	P38181	2.7866	4.15568	2.29783	4.16506	3.63178	5.74194	3.92377	2.73702
ATG8	P38182	4.43429	6.68837	5.38234	8.00758	14.0657	6.9285	4.22939	7.95629
UBP13	P38187	16.0303	12.3442	10.8442	11.5608	2.51303	7.16235	8.42842	1.9819
MOH1	P38191	8.14392	16.2	18.1355	21.0295	26.3615	7.15105	23.4827	14.4707
FUI1	P38196	20.7752	8.57606	7.66658	NA	4.33958	29.6941	25.7008	NA
YBL036C	P38197	11.5795	17.1532	20.317	11.7219	18.5799	9.03632	23.4008	10.0994
STU1	P38198	4.94238	5.85452	7.76221	4.73075	8.06251	8.24825	6.30513	2.95761
HEK2	P38199	16.0447	6.00747	5.82516	3.32488	8.7254	3.42616	3.16901	5.68363
LSM2	P38203	12.6053	33.3905	27.0422	17.4975	26.1251	31.2812	29.6176	12.8424
NCL1	P38205	6.08546	7.8491	6.2372	5.90615	2.4376	3.03441	2.40317	2.8341
RFT1	P38206	11.7296	10.0836	9.42383	12.2074	12.6086	6.31141	15.9769	14.3962
APN2	P38207	11.5165	8.83612	8.15178	3.42027	11.8349	5.56375	7.78691	10.8624
POP8	P38208	24.8395	35.9677	19.9783	40.3222	10.5411	9.0619	17.2708	14.8471
LDB7	P38210	10.1389	18.1213	17.8176	31.3964	9.94121	22.2743	15.9803	12.006
GPI18	P38211	17.7225	8.58702	13.3435	4.93227	16.5839	8.91503	15.8833	13.4727
RCR1	P38212	NA	23.3401	70.8492	48.0501	17.1585	22.4843	12.3922	24.263
YBR016W	P38216	NA	NA	29.7688	63.7836	NA	NA	14.5734	27.832
KAP104	P38217	8.21615	10.8991	4.98979	8.9651	6.01437	5.19345	6.21025	7.50835
POA1	P38218	2.28529	3.11039	5.11694	6.26164	5.91865	3.23642	4.41642	3.11199
OLA1	P38219	2.47345	9.71988	6.4262	14.0675	4.35923	3.95367	10.9281	5.40934
CDS1	P38221	3.71203	19.0714	15.1053	4.77835	6.72124	3.21405	5.47598	9.77199
RKM3	P38222	12.4999	26.3985	73.6473	26.3255	26.6054	39.3968	39.5534	29.1805
FAT1	P38225	1.99194	1.83756	2.97692	3.10085	2.33436	3.023	1.548	7.41943
CST26	P38226	4.06227	6.59918	7.86721	8.60979	5.08384	1.45509	3.71401	10.663
TCM62	P38228	10.7278	17.2966	6.99448	13.532	6.8363	2.2187	12.2819	13.0745
ZTA1	P38230	15.49	7.46757	7.13325	12.276	15.3164	4.40262	10.0945	6.71644
RFS1	P38234	12.212	7.00871	23.1167	20.7053	15.2087	6.03874	18.1353	8.12276
YBR053C	P38235	10.3881	8.10336	9.04556	8.37173	4.18176	5.26528	5.92491	5.87321
UBP14	P38237	6.5106	8.17676	6.79155	6.92015	5.17548	1.88298	3.07002	3.4213
TRM7	P38238	13.0793	3.65637	9.57291	15.5881	11.0411	18.5022	11.0497	8.56169
ECM2	P38241	3.2654	6.12171	8.17819	7.15004	4.31874	4.08973	5.70216	3.11169
ALG14	P38242	18.5299	7.72279	6.67597	7.3938	12.7637	8.10419	7.66009	6.42177
PFF1	P38244	3.90679	5.94197	4.68353	5.41242	1.0892	2.3538	2.8303	4.33118
SLM4	P38247	32.6806	16.9583	14.138	21.6741	20.3293	28.0111	11.5722	29.6001
ECM33	P38248	6.39699	6.08295	5.00763	13.8577	12.415	3.16493	2.90244	3.08843
RPG1	P38249	10.5848	10.5384	5.7392	8.45508	9.30107	3.98241	4.7943	4.28736
IST2	P38250	4.77656	3.532	2.14946	1.98688	2.18114	2.71449	3.4423	4.76042
RFC5	P38251	32.9133	18.9305	26.8438	18.2921	16.4992	21.1151	20.6886	13.1619
PBY1	P38254	27.9452	14.0344	23.0506	16.5343	7.94992	7.81741	14.9172	6.24107
RXT2	P38255	7.9232	3.65657	5.57509	7.97594	15.7559	10.887	7.23378	19.4639
YBR096W	P38256	4.52572	3.65461	4.90023	11.316	5.01046	5.19935	3.51463	6.06039
MMS4	P38257	20.8293	30.1954	35.6233	41.3869	16.045	7.89923	37.8401	10.4987
FES1	P38260	10.7005	20.813	12.5644	17.2835	15.0048	4.10315	7.42487	9.34155
EXO84	P38261	21.6494	15.7094	12.6405	16.1597	7.51164	9.64762	7.53753	4.52615
SIF2	P38262	16.3449	7.95699	4.73282	9.28984	9.11131	7.84482	3.07055	11.0236
VID24	P38263	9.92467	NA	6.91872	NA	NA	20.3148	18.1488	10.1048
PHO88	P38264	6.44551	6.81209	15.324	17.8852	18.2996	5.02822	12.5922	6.46588
IML3	P38265	11.534	11.4672	9.1107	15.2278	13.0083	13.9153	5.89881	12.0412
AIM3	P38266	7.89653	12.7573	4.83912	12.9756	21.2827	10.9554	8.66779	14.4511
OPY1	P38271	8.92383	10.7186	5.14107	11.0742	10.4033	3.82144	5.59107	15.3609
SHE3	P38272	12.0141	6.38799	24.9227	13.9253	14.8201	8.3735	6.97665	9.76182
CCZ1	P38273	37.537	28.6415	16.7241	27.411	27.9379	7.31248	12.5004	21.7731
HSL7	P38274	12.6438	2.67635	17.8515	24.7122	16.3429	10.6488	8.47642	12.3736
YBR137W	P38276	12.0092	42.9341	20.1149	30.8389	21.7714	29.1865	26.5424	34.5252
RTC2	P38279	NA	6.92908	37.7044	24.9364	22.3236	6.38117	31.6221	23.3449
APD1	P38281	5.09867	10.4063	12.1547	4.03167	4.04471	4.40838	12.1986	5.06478
SPP381	P38282	22.6266	16.8311	27.1306	29.8883	12.9942	14.3137	5.69458	11.6593
SLI15	P38283	14.6949	9.65587	NA	55.1779	18.1041	32.3268	5.76745	35.7976
ICS2	P38284	26.5222	0.973674	17.3459	17.401	16.1341	17.3445	9.8516	12.364
IFA38	P38286	5.02437	7.99231	7.80646	4.90098	8.64392	5.56327	2.47709	6.36174
CSH1	P38287	NA	NA	26.5797	23.2221	NA	38.7531	54.8169	16.1966
TOS1	P38288	10.2348	8.60285	5.72177	12.4591	4.95141	3.78065	3.98633	2.8949
POP7	P38291	22.4789	24.2861	17.3407	6.65009	26.8512	64.5241	18.7488	28.3532
PEX32	P38292	24.6339	5.25871	26.0117	22.1364	26.6485	19.5051	18.126	24.596
UMP1	P38293	72.1957	31.0048	19.2657	71.3794	21.1893	24.904	25.8844	61.7521
EHT1	P38295	12.6747	9.15937	7.318	14.9593	5.00689	3.11942	7.18654	6.35907
FZO1	P38297	7.85955	8.6857	14.4293	15.0155	5.87296	8.08159	12.911	9.48242
YPC1	P38298	17.8889	2.92058	15.6075	2.47356	8.56609	5.89648	12.8689	9.26447
MBA1	P38300	10.0975	4.57811	8.81684	8.79776	7.4184	8.03279	6.30504	13.5569
GDT1	P38301	4.0946	9.71212	14.3436	29.6244	9.2058	5.46071	6.83674	6.55224
NTC20	P38302	16.6258	42.6948	43.4262	51.1904	30.9347	32.981	25.7825	42.4853
DER1	P38307	45.1059	40.0173	18.5706	27.411	20.7834	43.7062	15.9158	45.1338
COS111	P38308	42.2708	36.0871	25.0793	52.2751	50.2902	17.7633	14.8882	30.3384
FTH1	P38310	4.76024	5.35136	9.16187	13.9181	4.59864	2.8584	6.38528	9.22242
ERV15	P38312	110.534	NA	10.1751	3.18978	80.2565	4.57584	18.1983	19.3132
SDS24	P38314	5.60104	2.41244	1.79986	9.65432	8.34538	4.83814	3.68828	7.39529
YBP1	P38315	2.54991	4.27601	7.31076	2.53599	5.18449	4.58499	8.125	6.83222
YBR220C	P38318	21.1385	14.5788	10.1035	11.8756	6.97737	15.8493	12.1644	14.0981
TDP1	P38319	7.70009	19.7563	17.8577	8.17922	13.1575	3.37671	12.5152	8.34366
YBR225W	P38321	8.22295	13.5465	5.87379	11.5201	9.42123	2.91893	2.03932	2.13
MCX1	P38323	9.88844	27.3742	14.0732	19.0336	19.4028	10.8835	10.8923	3.53033
OM14	P38325	47.7292	43.4005	34.8863	69.233	44.4907	25.1225	33.664	60.9456
ARC40	P38328	2.0261	3.68273	6.16304	9.53719	3.3751	2.4958	6.10869	6.22668
VHC1	P38329	4.19793	8.95654	3.01637	8.2273	6.5484	5.14922	11.299	8.13193
YBR242W	P38331	18.0915	10.1503	11.3393	20.6312	24.4502	16.0374	13.4045	7.42785
RRT2	P38332	6.8834	13.5184	8.57162	14.257	4.73072	5.48947	6.43356	7.9303
ENP1	P38333	5.92298	9.98394	11.014	5.67198	5.42891	3.75327	10.277	6.252
TRS20	P38334	6.78634	6.1985	6.30961	9.89245	7.61269	7.46616	5.02043	6.75543
MTC4	P38335	18.9002	26.4626	13.7267	32.3334	13.014	8.17985	12.9918	10.3536
POP4	P38336	12.2045	8.85405	11.2356	8.3091	10.3079	7.8774	4.85076	8.49733
YBR259W	P38338	31.0391	22.4348	33.7243	16.8243	27.2081	32.7586	5.58031	34.8295
RGD1	P38339	6.36995	14.9318	2.81408	16.2279	13.0168	7.61884	3.74775	4.08911
TAE1	P38340	9.50496	9.79546	13.4239	11.0225	14.5894	10.3567	11.6053	2.69939
MIC12	P38341	10.3415	15.9818	14.7542	14.2765	7.23043	6.42146	7.49527	4.55668
TSC10	P38342	7.06086	5.68992	5.26367	9.88417	11.5677	7.55015	6.32424	5.51939
REI1	P38344	9.64123	13.4342	6.87285	19.458	3.77713	4.15909	7.02959	30.9252
EFM2	P38347	NA	NA	32.5706	1.74338	NA	NA	47.2896	5.94683
HSM3	P38348	1.09508	13.3034	9.43796	5.55711	11.4142	6.29111	4.08001	8.30689
UBX7	P38349	19.4356	7.32845	9.27024	10.8102	19.3055	4.59603	6.75398	6.51345
PAF1	P38351	6.55866	3.63413	4.65299	5.00674	10.8748	5.36001	4.83519	8.28741
SAF1	P38352	6.50467	2.17573	6.20945	9.03851	2.76449	5.31587	3.36478	2.14287
SSH1	P38353	3.86337	5.84608	8.68023	7.34575	5.7781	1.39067	8.16406	9.65008
YBR287W	P38355	27.9689	5.70806	17.1623	13.3043	8.57109	11.1128	23.8149	8.43754
YSY6	P38374	14.8699	17.9237	14.2737	31.5031	11.8766	12.1164	37.5844	29.4111
TPS3	P38426	4.89529	1.97105	1.92995	3.69865	4.81688	3.05137	1.6682	2.28421
TSL1	P38427	10.1258	7.06911	3.3795	3.99944	3.50235	3.97496	4.02109	3.73219
CUE1	P38428	14.1004	7.56229	32.7179	24.6291	18.5154	21.3388	54.9267	8.23461
SAP30	P38429	11.8159	17.8458	14.7092	14.4188	40.5747	79.5435	39.9638	19.7473
YMR262W	P38430	9.72007	14.565	20.4459	15.0171	17.9675	3.04268	15.4172	9.727
TIF5	P38431	4.80024	11.6325	14.0859	14.5094	9.17487	10.617	10.9366	2.42322
LEO1	P38439	10.1938	8.46754	2.18901	6.13747	5.74394	0.54339	10.3578	4.97494
MGE1	P38523	11.483	21.867	10.2798	19.8862	14.8526	5.66381	4.3767	12.7215
YPT31	P38555	7.2627	11.7982	3.44522	8.51864	3.12221	3.96842	4.14663	6.22809
ERG7	P38604	7.66395	6.95988	4.10861	3.70746	3.48265	4.88137	5.5841	6.33037
RIM11	P38615	16.3736	6.59456	3.89381	5.78581	15.3011	14.8119	18.9095	24.4493
YGP1	P38616	0.926438	5.14897	8.38549	13.8625	4.71695	6.2599	6.59369	8.59376
PRS2	P38620	18.5225	12.0846	10.5829	7.6579	13.1895	1.88723	9.05404	9.47063
RCK2	P38623	5.45109	7.93568	1.42508	6.02245	3.16406	2.37299	10.3553	5.50154
PRE3	P38624	10.5885	8.97936	6.76976	10.6215	4.7915	3.40232	5.72862	2.73953
GUA1	P38625	8.91192	20.2583	21.4934	26.3965	12.5863	8.89116	13.8526	7.38176
CBR1	P38626	8.47197	3.57489	4.13517	6.92936	4.70038	1.76686	2.37971	2.48263
URA8	P38627	9.69242	4.9532	11.1162	11.873	9.74578	3.77587	8.37847	3.17073
PCM1	P38628	8.58756	5.08004	4.42771	6.38353	8.38538	1.81727	4.77779	3.89014
RFC3	P38629	1.82558	11.5714	9.9359	2.78341	6.61521	5.69116	2.37788	7.12816
RFC1	P38630	5.05969	3.99034	10.5219	10.2231	3.48546	3.97622	7.41803	4.38418
FKS1	P38631	5.65966	1.40132	7.24518	4.81522	2.92799	2.46594	4.88143	9.66272
HIS2	P38635	15.5118	20.1415	7.66076	19.7516	8.85711	7.2929	9.84369	9.8233
ATX1	P38636	10.8852	10.1725	5.50926	14.1935	7.18317	15.3136	18.3978	14.7347
GLO3	P38682	2.40294	3.40023	4.78115	9.89444	5.72543	5.14131	6.89194	7.34059
SRP68	P38687	4.44052	8.27042	10.895	11.667	2.02589	2.27612	6.01129	2.63861
SRP72	P38688	7.76502	14.9507	11.7519	9.42446	6.6084	7.87284	4.68413	6.80097
PRS3	P38689	12.8969	8.91011	6.99347	12.7036	11.8543	4.21712	3.43182	2.91434
YHR033W	P38690	10.6061	5.59275	6.40925	32.004	7.75941	5.38708	5.64727	14.7169
KSP1	P38691	12.4227	9.59689	8.8445	14.8254	3.77694	4.89757	2.53084	5.22219
KIC1	P38692	10.9891	4.65959	6.96174	7.28639	2.89126	7.38075	10.4882	12.8925
MSC7	P38694	6.63011	13.6816	13.128	11.523	15.4686	2.99931	10.3765	8.22137
HXT5	P38695	4.28844	4.18909	5.83667	3.12886	5.22177	2.27251	5.95404	7.98243
ARP1	P38696	13.7026	5.91683	7.87448	1.64957	19.5394	5.20845	11.4665	5.89034
IMD2	P38697	12.8216	9.38333	11.02	10.1064	16.8358	5.41499	11.8133	7.25193
PPX1	P38698	10.7186	23.2357	19.5258	9.17787	8.03483	5.75959	12.5238	10.8949
APM2	P38700	31.8464	20.4423	18.4691	20.8297	19.4566	27.714	10.7405	10.8877
RPS20	P38701	2.66026	13.584	7.18011	10.4914	3.7379	5.20352	5.75021	6.86831
LEU5	P38702	12.3443	2.50862	11.4269	8.24682	6.95527	8.79078	13.616	9.16065
LAG1	P38703	7.73183	7.14021	9.1798	12.4755	6.65977	21.087	11.0118	9.93278
DIA4	P38705	36.002	20.2722	66.7434	27.9268	26.0703	34.5471	36.4455	38.4476
DED81	P38707	12.7183	0.857462	9.81736	4.06036	20.3487	9.54663	17.204	6.04242
YHR020W	P38708	1.41308	8.45718	12.6986	6.13456	3.64781	9.53626	9.32254	3.05622
INM1	P38710	8.28746	7.52085	5.66768	18.6164	8.50475	6.48397	4.5576	5.65137
RRP3	P38712	3.29544	5.08242	5.97465	8.65976	5.9467	3.27419	2.10269	2.08319
OSH3	P38713	4.01201	3.32402	2.35042	5.25772	5.33985	3.55386	5.29203	2.23903
MSR1	P38714	4.85296	4.96754	9.78009	10.2095	14.4524	6.3667	2.96971	10.0916
GRE3	P38715	8.63611	9.27427	8.96228	14.1127	11.7653	3.25215	6.06597	6.63735
YHR112C	P38716	8.1694	16.6063	5.98372	5.0801	9.80192	2.27026	2.45212	6.45189
SIP3	P38717	5.45894	5.12595	3.58937	8.93699	3.23447	2.19663	2.50145	6.0017
DBP8	P38719	5.54486	5.31304	2.94228	5.13684	5.51497	6.32716	6.03385	6.40076
GND1	P38720	3.3778	6.13324	9.76101	0.834633	7.39117	2.93269	6.09267	6.53264
COS8	P38723	8.67875	10.845	10.2894	17.6876	5.86342	14.7863	11.1775	12.5043
EFM1	P38732	3.58772	5.92165	7.35901	4.38686	3.39752	5.80108	6.73143	4.11563
VMR1	P38735	19.806	30.9227	22.5374	39.0713	23.9661	13.7221	12.9867	8.83291
GOS1	P38736	13.4943	7.97344	10.9532	18.3063	4.55333	11.0877	9.5409	4.73858
ECM29	P38737	6.33366	7.12005	7.65267	8.68072	6.63867	3.35019	5.03785	5.79556
OCA5	P38738	18.854	22.9939	12.3871	21.0168	23.01	12.1858	21.3907	19.3117
YHL026C	P38740	41.4182	50.0206	58.847	24.6328	10.6013	22.9717	31.6266	13.4484
RIM4	P38741	28.1614	10.2774	20.2645	12.6891	19.9915	9.55672	9.98229	12.8226
NPR3	P38742	18.2684	11.4133	4.98988	7.58421	13.1863	8.20901	6.17653	12.97
YHL018W	P38744	16.5974	5.68666	9.06215	13.815	7.59989	3.15122	22.0251	6.38836
YHL017W	P38745	5.00327	6.46036	10.9904	7.00018	10.7835	7.48159	7.53867	16.6376
YLF2	P38746	NA	NA	1.23145	NA	NA	19.2391	40.6032	13.0195
OTU2	P38747	9.06489	7.84938	15.1981	21.9245	17.0602	16.3213	20.9103	4.43565
ETP1	P38748	5.02154	13.1393	10.4	10.7191	7.88305	8.30053	6.89003	5.69007
YAP3	P38749	22.8053	61.0412	34.7097	20.8467	26.2519	24.926	23.6098	27.3763
YHL008C	P38750	12.8484	16.511	18.5213	31.7946	10.0559	45.4304	21.6065	46.4662
SHU1	P38751	11.6498	16.2809	23.7342	19.2586	15.2188	28.1566	11.955	5.36813
HSE1	P38753	11.6403	10.5954	26.3428	36.297	7.22335	13.9943	11.4294	10.7599
RPL14B	P38754	27.8772	40.2334	29.9403	51.4821	30.5556	19.1859	24.6654	52.1074
OSH7	P38755	0.953777	2.17636	2.94916	1.92494	3.22862	4.8254	1.35477	6.10278
TCD1	P38756	15.3182	11.0478	6.6117	14.5969	8.45486	5.60291	3.89853	6.56041
NEM1	P38757	20.7787	16.0851	25.7805	6.66235	16.1631	20.6439	6.45612	21.1968
TDA3	P38758	3.46325	4.07512	3.36433	11.3291	8.08823	4.49188	5.2628	3.62133
VPS29	P38759	13.3768	11.8572	15.7639	10.2973	13.6808	4.63152	8.17328	4.92714
YHR022C	P38763	14.2399	12.5761	20.0537	9.29718	15.1086	34.7748	10.0604	17.9874
RPN1	P38764	8.64367	8.67556	13.4643	8.44193	6.74122	8.15045	14.2911	11.4398
YHI9	P38765	8.74446	3.13779	7.07212	2.50763	9.97011	5.03895	2.30388	7.07596
RRM3	P38766	160.367	131.804	57.737	171.088	61.8006	150.393	53.5704	85.9658
PIH1	P38768	9.93252	2.84132	3.86012	5.38378	1.4511	6.83891	4.92285	6.12663
BRL1	P38770	42.9305	12.8751	NA	NA	51.3797	NA	NA	NA
RRF1	P38771	11.914	12.0762	13.3507	13.3615	19.3846	12.2645	6.96993	13.055
BCD1	P38772	12.3048	9.26759	3.75048	4.88435	21.6601	15.9064	10.5926	16.3536
DOG2	P38773	18.4516	10.7658	5.88992	7.949	15.6122	10.4187	12.3912	11.5083
YHR045W	P38775	7.57386	1.33798	5.32927	6.75597	12.5318	6.58209	6.52142	4.11454
FSH1	P38777	1.5546	5.5614	3.94963	12.2808	5.14231	5.68475	3.96991	1.28478
SMF2	P38778	27.747	13.3517	14.1771	13.4495	13.1063	10.5007	6.31886	2.86053
CIC1	P38779	2.05041	7.90054	11.9215	12.3526	10.3336	5.52875	6.53945	6.01517
RSC30	P38781	10.2854	6.15245	23.1759	21.8177	22.0689	5.68923	7.27636	5.88171
FYV4	P38783	30.4229	39.2953	46.608	27.4472	26.1807	66.0851	17.2046	80.4145
VMA22	P38784	21.8212	15.8291	18.1398	52.2085	22.1019	11.3742	6.33182	8.3116
RPP1	P38786	6.45525	23.6251	16.5616	5.19461	15.4985	14.5288	10.6249	13.256
PAN5	P38787	13.5565	8.43659	15.0466	17.9987	12.2768	3.78174	16.5679	9.0764
SSZ1	P38788	7.26491	5.16622	11.7078	10.412	8.22989	3.41104	5.94852	7.77713
SSF1	P38789	6.57644	3.70273	3.78567	6.38979	9.65635	3.74741	4.27888	6.2742
HTD2	P38790	9.45068	26.2801	4.26114	30.5527	9.73456	8.17022	7.46496	6.15822
DYS1	P38791	8.04559	5.37465	5.94877	5.68049	9.36019	6.70861	1.44535	2.42952
RRP4	P38792	8.80409	8.35379	8.7081	6.36108	12.0083	5.03477	5.42648	7.72106
TRM5	P38793	4.87992	6.86295	5.58162	8.59496	9.47846	5.4096	2.47471	6.90755
QNS1	P38795	13.6292	5.33976	16.7194	7.81322	9.93057	6.17444	6.8477	4.24909
PPE1	P38796	11.4526	12.3165	21.702	16.0791	9.11121	2.6506	14.2684	9.37925
PTC7	P38797	3.78777	6.68083	14.0791	15.9849	6.62365	2.68308	7.02426	7.98578
NMD2	P38798	1.3584	3.24501	6.61228	6.29926	7.8724	5.3479	3.50288	4.18755
YHR078W	P38799	8.45988	3.96554	6.97783	5.62682	7.56293	2.57112	3.26878	4.36067
LAM4	P38800	8.18952	5.65121	6.32612	4.73824	7.98554	13.5062	8.05619	6.13738
IPI1	P38803	5.41734	13.2183	5.60243	15.4026	7.38127	5.51169	8.21325	8.83937
RTC3	P38804	50.4285	15.4686	4.33702	7.76022	33.8911	9.26917	12.6143	11.5386
RPF1	P38805	8.16474	8.56102	9.07262	16.8921	14.7433	10.6722	19.6426	13.4833
YHR097C	P38809	18.9346	16.0799	9.66003	14.516	6.26024	8.52982	7.67342	0.630585
SFB3	P38810	10.7628	4.66622	2.3008	5.46524	7.53921	3.04896	3.20209	0.967008
TRA1	P38811	6.94317	5.57306	4.59742	5.48632	6.88923	3.4683	4.63597	2.83073
GEP4	P38812	20.5228	12.038	11.3983	17.1849	40.9035	10.0895	6.68824	23.3143
BIG1	P38813	12.9005	9.9415	8.23297	30.8896	11.9946	4.3376	7.16202	6.85663
SBE22	P38814	25.0737	14.193	23.9101	15.654	30.2094	15.3458	43.1358	17.7384
YPT35	P38815	11.9118	18.8558	5.50104	52.6137	40.2469	18.4407	22.5284	14.5889
TRR2	P38816	5.07368	5.85688	2.41144	14.8501	7.24086	5.21862	2.03178	6.8336
GGA2	P38817	15.1987	2.16961	4.06129	6.6412	6.23897	5.06362	4.06209	1.38708
CTM1	P38818	6.41135	19.5049	11.6003	7.77315	7.2549	7.00286	6.16348	7.61361
ERP5	P38819	NA	NA	67.438	NA	NA	10.0198	21.5314	10.6275
UBA4	P38820	4.37939	10.9616	9.07345	9.18771	6.01348	3.9895	6.34516	2.54643
APE4	P38821	7.46518	11.196	6.24606	17.0876	10.7858	1.38595	10.1159	8.41566
BZZ1	P38822	7.6708	7.08935	4.43443	16.4147	4.02406	5.20516	4.85522	12.2492
DMA1	P38823	23.5192	11.8262	21.0408	12.6018	21.1109	27.8869	31.822	16.9012
TOM71	P38825	8.38259	16.5253	17.0574	9.59355	8.58665	3.67567	16.1616	12.2973
ORC6	P38826	8.76089	9.29091	8.32037	7.40824	4.61037	2.57312	9.3497	14.0451
SET1	P38827	40.095	27.8823	34.3283	14.2842	19.8179	31.9732	17.9345	37.371
LSM12	P38828	7.01083	6.45241	6.68056	6.57193	5.92695	5.21166	4.85108	5.34613
YHR122W	P38829	19.8394	21.2182	79.9511	47.8871	44.8891	64.9433	18.6511	24.8428
YHR127W	P38833	6.62381	9.2424	2.70222	2.63785	8.36304	1.25916	6.14959	5.00557
YHR131C	P38835	14.4059	12.66	16.7992	14.9777	8.66718	7.9067	15.9369	29.8525
ECM14	P38836	8.8887	15.9904	6.35676	14.7613	15.1356	11.086	9.1592	9.45166
NSG1	P38837	5.61388	26.4368	16.9679	8.9391	6.49603	16.6859	10.9118	25.8779
ARO9	P38840	4.03463	4.7367	7.02771	5.55296	5.98266	5.1725	5.78549	3.57302
YHR138C	P38841	11.8914	26.2526	11.602	19.2005	5.46737	3.32538	8.74468	4.96532
YHR140W	P38842	5.02689	9.1435	11.3056	13.4935	16.2808	5.56327	13.6452	18.9907
CRP1	P38845	6.374	13.432	8.40578	17.9892	5.28813	6.04335	4.96521	10.573
PEX28	P38848	7.49635	16.4519	6.47503	11.0285	20.945	1.44878	11.5464	6.26126
MTC6	P38849	9.32645	19.7041	49.0778	20.5771	9.90135	21.8784	16.8573	12.407
RTT107	P38850	7.67855	7.16088	5.70802	3.88444	3.97365	7.00767	4.17219	10.2252
LAM1	P38851	20.0478	11.3562	11.7145	4.26239	11.4519	11.5699	7.70592	15.346
KEL1	P38853	2.84021	4.64641	5.52744	2.14404	2.18887	2.06532	3.07559	6.18039
TDA11	P38854	26.4067	17.9879	16.7789	25.936	18.415	10.8551	10.7526	12.9313
YAP1801	P38856	7.70146	7.51711	5.76999	9.78138	3.01579	3.60547	7.71348	7.18109
MPC2	P38857	17.9669	35.9649	9.14283	20.2234	38.2497	16.4407	36.179	24.4967
SOL3	P38858	18.8086	11.254	17.5012	16.764	13.353	3.6677	6.85941	10.0825
DNA2	P38859	7.12404	15.0745	6.27419	7.17129	17.0449	30.8911	14.9947	3.41818
MTG2	P38860	13.273	14.1087	8.24662	11.1927	3.31845	5.48281	6.29589	12.1489
NMD3	P38861	14.153	10.1148	1.92333	3.01021	2.83199	2.34131	1.70132	6.21974
ATG7	P38862	4.28954	7.50676	12.8447	4.69819	1.77925	3.03823	3.42972	2.81967
SPC97	P38863	NA	NA	NA	NA	NA	31.7405	19.3374	14.294
FMO1	P38866	18.0365	22.5104	7.08133	9.51806	3.37437	10.5962	7.11337	24.5746
SVP26	P38869	15.8761	12.5239	11.9007	13.5264	6.52471	3.84364	4.87506	2.17769
YHR182W	P38870	7.78339	18.4467	10.6973	13.3718	5.6617	6.41884	14.9706	8.24451
KOG1	P38873	7.79395	6.67266	6.71578	8.55042	14.7519	7.99076	4.21245	8.83031
IKI1	P38874	4.80063	1.88015	9.44478	5.82669	9.77991	6.75161	5.87488	18.5027
GPI16	P38875	13.5227	7.32804	10.3068	10.2785	11.6018	2.80811	2.81937	4.25511
PTH1	P38876	41.6472	52.9785	39.3625	55.8924	7.33832	4.05236	34.5855	13.9717
CTF8	P38877	12.0461	4.81812	15.4277	15.5438	8.94109	12.4965	8.50915	7.52045
LNP1	P38878	12.3984	11.4061	9.23654	12.2041	22.4071	8.10911	1.30499	7.65572
EGD2	P38879	15.1467	4.68346	17.6881	18.0233	7.00967	11.1536	14.5667	8.73599
MDM31	P38880	10.4784	18.2006	25.8535	12.7287	11.9643	15.6352	6.66282	18.3024
NVJ1	P38881	25.3576	12.6911	7.78992	6.7064	14.0567	3.833	10.7727	9.99293
UTP9	P38882	9.31782	5.42702	8.98478	10.1387	4.85304	3.24573	3.03348	4.11069
RIX1	P38883	26.3537	9.03709	10.9271	9.56708	10.4824	5.68485	3.91748	5.21198
AIM18	P38884	6.80569	1.24899	6.26219	6.98069	2.54524	3.33753	2.42155	13.4859
AIM46	P38885	13.9102	14.1768	8.49745	7.63487	26.0766	6.86552	8.82102	5.99843
RPN10	P38886	10.4288	8.2922	9.86225	10.7658	8.60706	8.03339	2.57423	3.7028
YHR202W	P38887	7.97607	8.26831	6.88863	13.3463	3.57556	2.51252	7.00903	4.5102
MNL1	P38888	20.1026	9.38145	10.9574	4.9105	7.45826	4.80615	2.20497	15.4494
SKN7	P38889	8.68542	16.1162	24.8929	30.0614	13.1604	12.4382	9.45512	24.4299
SET5	P38890	4.39433	2.7414	3.56247	5.77118	6.11971	4.19756	4.74514	4.909
BAT1	P38891	3.94413	15.8411	9.13996	10.9269	3.13334	2.61408	4.38471	5.43867
CRG1	P38892	2.67636	5.66491	7.30752	1.59455	10.0066	3.6139	9.86846	10.0375
RPB11	P38902	5.95327	14.1241	8.16802	15.5425	7.56326	6.95304	5.60622	13.6246
RTS1	P38903	27.1411	15.447	11.1716	11.0341	15.4231	5.33781	20.1916	11.3604
SPP41	P38904	8.78266	10.4593	14.1463	14.6546	3.08163	4.42297	13.5424	10.7236
CYC2	P38909	18.7575	24.08	15.1904	35.8355	17.8104	10.6526	3.48869	4.92105
HSP10	P38910	33.7123	21.427	37.3541	47.2169	26.9885	21.1638	22.5707	18.7439
FPR3	P38911	9.10597	5.86774	6.42556	7.42695	11.3235	2.84155	9.63089	3.32305
TIF11	P38912	21.4385	44.4019	52.0534	21.8986	17.1194	26.8847	33.0934	36.7915
FAD1	P38913	13.4043	15.1747	10.5335	15.3122	5.03559	3.74918	3.0724	3.76947
SPT8	P38915	2.86488	4.97778	12.108	20.3043	10.4519	5.60122	4.95075	7.79598
MLH1	P38920	6.02946	7.90504	15.8102	7.50481	19.1434	3.75581	10.3104	8.10604
PET8	P38921	6.16601	3.20364	10.2057	1.99203	9.33944	3.09867	9.34829	3.79489
HRB1	P38922	8.89085	3.98582	3.75864	3.65215	8.14958	3.49233	7.06177	7.08284
SMF1	P38925	10.8099	10.3237	15.7655	10.3335	17.9079	8.77719	9.83726	19.6392
PMC1	P38929	4.36435	9.75093	4.93692	4.79524	1.73799	3.6162	4.94243	4.37678
CKB2	P38930	21.3134	11.7876	16.8493	14.2492	9.31258	5.09965	10.0949	7.96523
SSN2	P38931	3.66138	5.52896	8.07296	1.09122	6.82185	10.661	4.8829	3.00539
VPS45	P38932	4.35452	6.30013	4.26124	9.67892	13.0981	6.80755	5.61647	5.50139
BFR1	P38934	14.8395	29.3744	10.3396	14.2018	19.3277	10.3777	4.53917	4.06716
IPT1	P38954	5.91144	31.193	20.2229	NA	9.64176	5.48903	11.3446	16.5908
PET100	P38958	9.7498	6.8238	15.7431	8.88524	6.64024	6.31476	7.90012	16.7642
VPS41	P38959	17.1956	31.7955	15.0142	19.3377	7.1843	12.3663	5.24328	10.6975
STN1	P38960	19.2083	7.99171	20.0544	52.9815	35.0114	18.3927	31.5357	18.2522
RRP8	P38961	13.251	19.8203	6.09577	15.6276	13.4506	6.70139	8.76808	18.3428
TVP23	P38962	6.64777	5.23437	17.7152	2.06599	1.84488	9.29049	4.94235	4.14111
YDR089W	P38966	9.82172	21.732	15.2366	20.8254	21.8581	11.1205	14.8036	8.20259
SEC31	P38968	11.7749	6.06926	7.39781	5.80331	7.43264	1.01445	1.36003	5.23647
PNT1	P38969	NA	37.3827	15.2018	18.5708	44.9	6.17565	6.38795	11.8087
HAL5	P38970	3.71645	5.13894	4.36916	7.72122	6.21213	4.87122	3.74004	7.04735
ADE6	P38972	17.9566	4.99462	10.9088	20.2181	12.5081	9.65105	13.7143	10.6315
SRP14	P38985	13.0654	4.94412	8.96555	10.3916	6.66358	5.95458	5.07507	4.26194
ASP1	P38986	4.88608	7.98071	14.7086	10.4956	2.64417	2.69084	4.23267	11.2219
GGC1	P38988	2.8338	8.27935	10.4142	8.45711	5.38022	1.15024	13.6984	9.22655
SMC2	P38989	12.8868	5.67382	7.62384	5.03582	8.70616	5.13101	6.79555	5.54184
SAK1	P38990	1.5293	5.22351	14.6685	20.0524	8.32947	15.4067	13.5619	11.7729
SUR2	P38992	17.8295	12.4905	3.6482	5.00059	6.95129	2.24131	7.02019	11.797
FET3	P38993	15.2888	21.4071	14.1155	25.2157	10.8855	9.14072	14.2392	27.2267
MSS4	P38994	8.02688	5.87804	9.86304	7.27266	4.07363	2.32158	5.82127	9.31427
NAB3	P38996	7.66556	6.32222	3.94936	8.26795	8.99017	7.18764	2.91185	9.83668
LYS1	P38998	8.7725	3.95602	9.66478	13.8539	7.1039	1.51262	5.25641	3.61812
LYS9	P38999	19.4153	9.52574	2.22467	6.26123	26.7434	5.54428	3.95009	6.83583
UME6	P39001	19.3244	81.1037	43.8944	48.4927	44.0278	17.0798	27.4462	45.7956
FAA3	P39002	6.22029	6.25178	1.16558	8.09394	5.27625	2.73785	3.02493	7.80398
HXT6	P39003	5.92657	8.71733	4.29513	10.4105	7.24391	2.71175	8.62606	8.75809
HXT7	P39004	8.34968	16.1927	11.6365	9.69311	1.72133	4.50882	5.35	7.65758
KRE9	P39005	2.69518	11.0692	13.8971	23.0166	15.378	9.55916	4.47905	13.6666
PSD1	P39006	8.92699	2.05499	5.35598	13.6634	11.8214	6.34497	3.85955	4.21606
STT3	P39007	8.004	5.68146	3.43639	4.33544	4.59188	5.07333	4.79445	4.87189
POP2	P39008	29.428	10.8223	8.22769	7.1122	19.6009	17.6001	10.3212	5.74343
DUN1	P39009	1.95502	7.19956	5.56673	7.44567	7.59677	7.03531	5.53028	4.40225
AKR1	P39010	4.34458	2.59373	4.65148	3.19958	4.62728	4.91261	5.50932	4.25234
GAA1	P39012	5.07233	3.16941	5.87933	7.12043	2.12396	4.13737	1.87862	4.13224
END3	P39013	11.589	14.2946	6.81798	8.17375	10.4257	2.96037	6.84028	7.02957
MET30	P39014	13.5198	10.4808	8.0163	8.91104	5.624	9.76222	9.17101	5.55693
STM1	P39015	10.626	4.0925	14.5846	22.1083	22.426	17.0479	16.9629	24.1969
MPT5	P39016	21.582	13.5572	1.56891	12.3155	6.83093	6.3565	2.52729	11.2461
SSN3	P39073	16.008	7.6027	5.08488	6.8823	16.1204	5.40682	7.40771	16.7483
CCT2	P39076	12.7314	8.88937	10.706	13.2607	8.61228	4.69716	7.76583	9.09572
CCT3	P39077	10.6114	8.62312	8.98357	4.57318	6.89642	7.65201	6.45093	4.96591
CCT4	P39078	7.76729	18.2983	20.8121	16.7379	5.96627	4.04908	16.2036	10.2606
CCT6	P39079	7.19873	12.1751	7.8124	10.1664	9.14258	3.45762	11.1266	8.51112
PCF11	P39081	2.32477	9.21982	6.1425	8.19375	10.5133	8.47967	9.40783	14.9081
CAJ1	P39101	7.4088	10.9595	4.27891	8.48967	9.65277	1.62802	4.10379	2.29551
XDJ1	P39102	NA	2.12368	NA	42.8955	NA	38.5126	54.37	32.8557
COX14	P39103	31.5671	31.7341	45.5209	32.3425	22.4531	19.1268	25.5085	14.7132
PIK1	P39104	19.5092	24.6745	13.5686	22.3347	15.5111	14.5346	10.247	13.0485
PLB1	P39105	6.8173	6.30408	4.75661	11.5409	1.31492	2.57435	3.28619	8.58792
MNN1	P39106	3.33978	6.00743	9.81721	4.90815	7.0348	7.34308	5.64662	6.15342
MNN9	P39107	1.85733	2.24133	9.10754	10.1104	7.4764	2.34514	7.52	4.99272
PEX7	P39108	17.7985	15.0799	3.7595	7.42461	3.99762	8.08223	8.09343	9.17317
YCF1	P39109	2.93676	3.90324	2.79075	7.49735	2.17608	1.62001	1.89942	7.23635
CIN4	P39110	16.8481	18.6813	39.1096	32.1527	15.6306	65.448	31.7288	8.75263
VMA7	P39111	16.9988	24.3387	52.3477	27.1739	19.3828	8.02362	22.8394	17.713
DSS1	P39112	6.53902	6.46168	5.23195	12.1321	15.5206	4.70825	13.1796	3.58845
CAT8	P39113	5.19172	8.08881	12.0062	14.6095	5.27035	8.52667	10.1049	6.80547
TIM17	P39515	3.69318	11.9476	14.5347	11.915	4.1841	1.22045	7.23331	4.73952
RPS14B	P39516	15.44	22.6284	37.6459	30.3968	28.3258	8.68617	19.1235	15.7443
DHH1	P39517	5.44142	5.66186	9.32591	7.50903	8.9183	4.91019	7.1007	8.48172
FAA2	P39518	8.61291	16.4373	4.86501	6.18015	8.19822	3.00567	3.55628	7.38459
IFH1	P39520	9.31197	12.2761	19.5683	2.98122	7.79552	4.07779	3.32579	5.27395
FHL1	P39521	12.991	5.98961	6.58847	3.13911	8.27406	8.26949	8.63024	3.63196
ILV3	P39522	4.3523	13.0152	5.08677	8.80232	6.41833	2.69025	5.6415	4.70463
DRS2	P39524	6.82272	7.75129	6.93129	6.61394	7.77501	6.16618	6.67955	8.54547
CEM1	P39525	23.0509	3.98623	7.92813	11.4869	8.68395	1.06752	1.87471	5.82193
LAA1	P39526	11.8763	5.10429	5.27582	3.72073	3.66391	5.27808	4.55023	2.92747
YJL206C	P39529	37.3504	16.4299	25.9437	26.3904	NA	NA	10.8356	NA
RCY1	P39531	5.32408	11.8703	15.6887	20.1332	24.8469	9.96862	14.6942	11.795
ACO2	P39533	10.1963	7.48114	11.8354	12.6612	8.83389	4.3242	13.7241	0.847718
MBB1	P39534	16.9891	44.4913	27.9486	28.4929	19.5187	23.2611	18.503	15.1718
PHO90	P39535	32.4068	9.57353	35.7366	15.2249	24.7171	17.405	9.4793	4.04196
UBP12	P39538	4.54752	2.9156	1.64801	5.33111	5.4578	3.80834	10.068	2.67151
ELO1	P39540	4.04936	4.6593	9.63544	8.1655	8.02539	5.24447	9.85951	4.89197
YJL193W	P39542	4.42824	9.78186	6.44865	6.43545	7.28302	2.62528	7.87886	17.5787
SOP4	P39543	20.4763	12.4134	7.13082	14.8177	4.41156	11.1565	14.8899	10.6019
UIP3	P39547	2.37308	5.07212	4.80509	21.1194	9.50463	4.56354	7.02149	12.3177
YAR028W	P39548	26.9576	22.7481	17.6605	15.0092	14.2105	7.90336	11.6609	21.3022
MST28	P39552	36.6636	14.2155	11.705	13.5857	8.39906	6.25574	10.8534	22.6903
YHB1	P39676	14.7537	16.3388	18.999	2.23245	13.9665	3.89734	14.0294	8.43376
MEF2	P39677	8.51752	1.83237	9.44192	13.0193	9.20886	9.56002	5.99719	4.68378
MBP1	P39678	9.42505	10.6001	7.22109	7.30614	7.19433	13.5611	12.4723	5.76401
PRP39	P39682	54.5732	22.8803	23.1867	11.5668	32.4541	7.82698	20.2255	13.3408
NPT1	P39683	7.80115	10.4936	9.49763	12.07	4.78712	1.40395	7.03551	5.26168
POM152	P39685	6.31585	2.64389	1.95663	4.06047	5.18727	1.91572	2.47449	5.23616
MET10	P39692	11.8519	22.3144	8.0813	24.8925	9.05232	3.28332	8.19705	15.3882
VPS8	P39702	16.8857	8.15064	6.70894	7.64067	12.0132	7.86835	9.80036	5.62896
ERP2	P39704	6.83429	7.78884	10.9375	5.38506	6.84489	8.51315	6.09768	9.77604
NUP60	P39705	46.2648	19.5338	59.5485	18.3406	21.7567	19.1739	16.9951	17.3809
SWD1	P39706	12.3648	17.0723	11.083	16.9769	6.75046	18.2422	20.1601	8.57322
SEN34	P39707	4.1687	9.85553	9.47106	14.1564	12.0287	5.59812	2.92057	5.89791
GDH3	P39708	10.3919	13.3372	7.85084	18.2113	22.848	8.84459	4.06611	9.29029
BDH2	P39713	5.44268	4.008	7.16866	2.34237	2.54901	3.63273	6.86202	4.04593
BDH1	P39714	6.02525	5.65845	6.35829	5.90311	5.93986	6.08942	5.66112	8.04007
ECM1	P39715	9.5098	9.72458	12.1416	14.2925	8.60983	16.4796	13.923	4.58072
GPB2	P39717	2.52602	4.74099	1.9364	5.32461	16.6383	7.11059	1.06089	6.75841
PEX22	P39718	6.74569	12.46	4.04282	10.2875	2.42518	12.8607	3.78592	6.21407
FLC2	P39719	13.6381	10.9943	11.1015	7.65768	8.00704	6.1708	5.23908	14.8195
OAF1	P39720	12.7596	8.48034	8.303	19.2597	5.34849	4.61782	9.91687	14.2398
AIM2	P39721	11.0783	13.507	6.5255	10.9576	6.55133	3.39551	9.37	5.87614
GEM1	P39722	3.64004	6.40514	6.04935	6.94447	7.04043	5.48349	3.34111	5.10732
GCV3	P39726	9.00314	20.1461	5.78471	19.0267	10.1507	9.03973	9.96375	4.20059
ERV46	P39727	6.90241	7.00463	2.82007	7.74968	4.44386	3.18315	6.63656	9.19217
RBG1	P39729	15.2745	17.6159	19.5775	19.0779	13.0824	2.55909	14.7437	2.90217
FUN12	P39730	8.35599	5.23275	4.70786	7.77998	4.92307	4.09363	6.45355	4.59448
GIP4	P39732	6.48741	10.547	7.12771	7.37612	5.91119	8.93004	3.48221	4.21497
SEC72	P39742	1.73025	9.12419	8.55711	31.7166	5.81696	10.1816	2.7318	5.90492
RVS167	P39743	14.7878	14.057	15.4546	11.544	4.79727	8.18503	18.897	9.91134
NOC2	P39744	8.31937	14.1122	8.60355	16.5243	5.36383	2.52264	4.67795	3.29694
VPS52	P39904	14.5054	21.3114	16.6134	5.55353	9.66807	4.23092	11.2574	6.43372
NPR2	P39923	11.2812	11.7082	13.5664	11.5028	9.96743	11.4409	6.27618	6.60552
AFG3	P39925	5.08723	10.6554	3.88937	7.67903	4.18899	8.08693	8.05031	5.20694
SSO2	P39926	33.3399	9.02828	6.48958	9.00595	13.4722	5.03581	10.2438	7.81894
SLN1	P39928	4.72694	11.0934	9.33593	23.5207	15.38	5.59278	6.55773	6.86319
SNF7	P39929	9.88703	1.81792	8.91001	12.2785	27.1972	7.65982	10.3488	8.36591
SSP120	P39931	14.9515	10.0542	5.02802	10.249	15.9091	4.36426	11.2952	10.5995
STL1	P39932	17.6292	NA	NA	NA	20.1795	NA	NA	NA
TIF4631	P39935	9.47745	11.1951	0.734709	3.58014	13.3126	1.5082	3.61442	8.62633
TIF4632	P39936	10.1455	8.24914	4.39224	12.0671	9.76529	3.5616	5.88356	9.5749
RPS26A	P39938	15.4812	9.87392	21.4636	10.0718	13.2365	14.605	1.60221	11.6644
RPS26B	P39939	10.0752	33.377	35.6363	25.9048	15.4221	17.7264	22.6729	6.79668
RSP5	P39940	3.56006	13.4199	1.14671	8.5242	2.33973	2.15382	4.32991	2.46291
UBP5	P39944	6.43067	18.503	3.63848	9.1887	4.23953	12.9396	12.6152	7.22949
AST2	P39945	4.08792	6.61435	8.01663	5.67669	5.63135	3.98301	2.61299	2.67851
PAC1	P39946	18.5213	43.0507	18.2407	32.1516	16.2537	25.3716	6.10161	12.379
OXA1	P39952	19.5596	10.403	12.918	10.4052	8.06208	6.40711	12.4864	8.18946
YEA6	P39953	5.60508	9.08239	16.6058	6.56754	7.40749	4.37014	6.88213	5.14154
SAH1	P39954	5.26113	7.08924	1.70765	8.15979	4.25211	4.27566	2.50163	4.60006
SAP1	P39955	8.91431	12.0638	10.8388	15.3773	16.0183	8.78779	11.214	6.71643
RPH1	P39956	4.53064	8.4255	7.66229	5.49755	7.10582	4.05508	4.14413	4.39084
GDI1	P39958	20.7118	6.36444	4.77934	9.66995	12.8031	7.87375	2.25499	4.46787
BEM2	P39960	6.53605	10.9124	6.56503	5.99028	5.84319	3.73592	3.19652	2.05311
YCK3	P39962	21.1856	8.3362	14.4403	10.116	6.07755	10.2489	3.86399	8.00837
AIM10	P39965	7.31161	11.9017	10.6867	11.2828	9.93338	1.98315	3.46177	9.79591
PTC2	P39966	4.11983	11.4813	7.60457	7.17756	8.24742	1.96625	0.339572	1.75755
UBP9	P39967	12.2517	4.0156	30.1265	13.7461	14.7946	9.50079	14.6079	12.2705
VAC8	P39968	3.96267	9.77193	7.24473	6.8655	10.6304	8.19789	13.3501	8.7404
BOI2	P39969	2.69472	9.19763	5.22957	12.5343	5.49692	8.00167	6.76166	5.16102
YEL073C	P39974	NA	7.96918	7.7179	25.8602	NA	10.6482	29.7686	18.1911
DLD3	P39976	3.13352	11.0357	8.3621	7.3239	8.45231	2.71958	4.56082	4.24261
HPA3	P39979	15.9898	20.5611	18.5941	17.6817	13.8665	3.77201	13.3731	10.6819
HAT2	P39984	18.7363	5.43809	4.88125	7.43364	16.4391	3.67715	2.25937	7.81479
POL5	P39985	2.12689	8.92666	3.39919	1.91041	2.7107	4.55213	4.88546	1.69037
SPF1	P39986	4.26253	6.29301	4.59284	3.58253	9.08227	3.69013	7.33746	5.50404
ECM10	P39987	49.6221	25.347	42.0458	30.2885	15.2825	6.99358	22.1512	10.8215
BUD16	P39988	15.7125	7.51809	15.4899	15.4202	10.5373	6.05133	6.13045	1.65337
SNU13	P39990	16.513	15.9307	20.3287	29.4892	17.9371	3.1638	14.4378	14.3758
YEL025C	P39991	17.7361	27.8949	11.8048	18.9421	14.6757	17.0191	10.7087	8.24762
YEL023C	P39992	NA	28.0085	17.8838	36.6994	NA	8.76487	8.58816	23.255
GEA2	P39993	9.27057	8.57653	7.42788	9.90137	6.49512	3.57187	5.4325	3.3577
PXP1	P39994	17.2211	5.76884	6.44184	5.86901	22.2189	7.47228	3.60576	5.08724
EDC3	P39998	7.5855	14.7927	6.77052	8.58351	5.15808	4.31072	6.99179	9.55666
MIT1	P40002	17.3827	22.2215	46.1869	13.2973	14.8479	12.7087	27.7772	23.6428
GIM4	P40005	9.28716	15.119	14.3622	30.497	12.8327	6.18347	12.5489	6.67915
IRC22	P40006	17.1364	26.4462	8.49218	33.3046	13.1425	11.3973	6.71809	11.6581
NOP16	P40007	49.1654	3.64611	34.3037	35.4288	29.3208	25.8011	12.7304	4.43302
FMP52	P40008	6.06085	9.53842	6.45055	10.7278	3.86699	3.32148	6.14545	6.9649
YND1	P40009	4.91247	8.17806	20.0401	8.10914	16.1212	16.8637	9.12037	18.2473
NUG1	P40010	7.85978	3.45077	6.57457	6.28696	4.22299	3.3371	11.3934	8.90908
YER010C	P40011	5.25012	12.3944	8.75159	10.7204	2.24089	2.15674	7.24908	7.39391
HEM14	P40012	5.73151	1.88853	4.32647	5.61207	3.22753	0.958788	3.29237	5.63398
BIM1	P40013	11.4747	9.45439	8.07797	17.4726	2.73392	6.93794	2.91032	15.4742
ISC1	P40015	4.35367	9.18694	19.4946	3.86402	10.3216	2.54397	5.32343	5.0839
RPN3	P40016	7.76046	5.58323	8.19909	4.59179	4.02034	3.62421	3.62094	3.19162
YAT2	P40017	5.24272	6.89155	8.36585	6.96873	8.64414	5.30024	12.8586	16.0349
SMB1	P40018	17.9309	9.76227	10.0841	14.3023	11.6716	10.9462	14.2018	23.3203
CHZ1	P40019	10.2349	7.85526	11.3801	20.2378	20.5096	8.02516	11.6404	20.1012
FIR1	P40020	2.31749	5.34132	13.6701	23.4121	NA	13.82	24.1079	8.002
YER034W	P40022	9.6718	11.8463	15.5068	19.4894	24.6154	20.4265	19.3578	23.1858
ARB1	P40024	18.4492	9.06703	14.553	11.7442	13.5925	8.19402	13.8814	8.58978
YEN1	P40028	77.2485	11.954	42.6542	45.4236	72.8492	26.9555	15.2214	22.3059
MXR1	P40029	11.5163	13.3515	8.15725	10.1812	19.0847	2.06339	6.89578	9.28429
ERG28	P40030	7.56349	14.1369	4.9392	11.2852	3.16488	5.59083	8.8805	11.3445
TPA1	P40032	8.80839	5.70024	12.1785	5.60232	7.06564	3.50534	7.13709	7.74768
RSM18	P40033	20.0902	12.2942	5.9533	20.9083	17.8443	21.9267	12.9068	19.8504
PIC2	P40035	6.31858	11.1153	5.85953	3.11996	1.61973	1.5983	5.76272	5.85884
GIP2	P40036	5.29347	12.8483	14.6568	7.26666	3.08757	6.35335	5.02126	8.69269
HMF1	P40037	12.3372	28.4642	9.44471	15.7599	4.5046	5.47401	8.49624	17.3796
PCL6	P40038	40.2933	18.5769	21.2962	44.0687	13.868	10.3541	7.04367	9.50706
THO1	P40040	29.0872	24.8309	14.1863	9.80467	37.2803	14.3159	5.17485	10.3381
RGI1	P40043	11.5747	28.4534	22.2259	46.8507	25.751	29.9635	24.417	33.9713
TDA2	P40045	8.23014	15.8424	9.32574	5.17272	11.6308	6.59032	8.54187	4.00839
VTC1	P40046	19.3876	9.53574	22.1394	7.0424	9.31537	3.6219	13.4727	12.8396
ALD5	P40047	10.5568	8.75497	14.9471	12.8075	11.894	0.620411	4.34666	8.92284
MRX1	P40050	14.2849	3.75558	5.16907	9.03593	20.7243	5.65285	2.67696	2.15008
ICP55	P40051	10.2538	2.77287	14.3069	9.5116	10.6834	4.10692	6.49836	6.27566
YER079W	P40052	10.0517	11.9496	21.336	16.2242	13.9716	12.4301	11.2622	19.6643
AIM9	P40053	8.11474	12.9172	10.67	19.0254	3.27465	1.7114	6.56108	9.46785
SER3	P40054	19.2972	5.69385	20.9572	19.8016	16.1513	6.23051	16.3707	11.1168
UTP7	P40055	9.65912	5.71183	11.4027	7.86523	5.34085	12.3683	8.21119	8.81084
GET2	P40056	50.2778	7.63093	13.9495	32.879	12.6441	23.8426	16.8373	15.6987
TSC11	P40061	7.00315	6.39344	5.25863	10.092	6.95744	5.7549	6.54809	6.80816
NUP157	P40064	1.5737	3.45895	3.67834	4.42767	6.27551	3.79997	5.61906	4.01595
MAM1	P40065	17.9279	12.0898	12.5827	28.5249	14.1249	7.04633	25.5896	26.9855
GLE2	P40066	6.96795	6.00004	5.34373	2.42227	5.85779	4.7067	4.14439	4.9687
KAP123	P40069	7.87939	12.2024	8.03344	8.63409	9.02359	8.29901	7.66177	5.49015
LSM4	P40070	10.5325	7.03712	12.8488	8.64935	10.395	5.97872	3.91094	7.0769
TMN3	P40071	10.6633	12.2196	5.08199	3.98219	3.61994	7.16987	6.43036	3.18566
SHO1	P40073	9.74207	4.60468	4.34206	6.63019	3.0169	10.5928	5.79864	13.9687
AVT6	P40074	8.16066	4.41536	8.70177	14.4458	5.14957	3.89752	9.30004	2.98701
SCS2	P40075	18.597	11.5201	22.9739	15.0916	9.55944	10.6304	8.52821	5.95546
DSE1	P40077	12.0322	116.149	27.5756	79.3464	20.4199	15.1684	28.8529	45.8882
NSA2	P40078	17.1685	14.6546	10.9915	11.596	5.84613	1.32357	6.90465	8.18016
LCP5	P40079	14.1115	29.7453	14.8465	16.1352	12.2791	12.9499	3.10848	3.56446
YER134C	P40081	3.17215	3.31597	8.63188	1.55213	1.89902	1.72669	5.01068	2.92122
EMP65	P40085	22.4168	12.4454	15.7806	NA	14.6287	7.51216	NA	NA
COX15	P40086	3.88721	6.4673	5.14218	3.94056	1.34427	5.75322	6.52359	7.18016
DDI1	P40087	26.8322	10.5952	6.45974	6.78265	14.3672	4.30704	13.8132	5.30774
FTR1	P40088	13.2418	46.7517	26.0049	35.0455	18.5865	42.8369	22.4078	60.8099
LSM5	P40089	11.3381	8.15567	16.896	25.0121	31.5523	22.2243	28.5443	60.1595
SCC4	P40090	14.8612	8.32989	9.022	9.97315	8.46749	5.15781	5.43894	8.21591
YER156C	P40093	0.742614	2.74561	3.6699	3.038	3.98381	1.84426	2.17777	4.67037
COG3	P40094	6.72796	4.16979	3.71012	5.94302	5.40029	4.04447	1.03781	2.90613
BUR6	P40096	33.5862	9.74504	35.9074	41.3239	31.2301	3.0381	10.9394	16.0279
FMP10	P40098	19.1084	4.56735	12.0822	7.71241	20.9522	3.22905	11.6546	5.05734
YER188W	P40103	19.7553	23.0707	10.2435	16.008	10.5898	22.5073	47.5972	31.8516
GPP2	P40106	10.0475	11.8446	18.7357	7.16792	9.2761	3.30063	15.3685	10.3116
VRG4	P40107	17.3354	8.36248	11.4261	8.79738	8.01704	6.68935	3.86443	10.9987
SSB2	P40150	20.0816	27.6485	19.5938	30.9933	27.6172	10.2596	39.5156	26.9389
MGS1	P40151	9.10313	139.601	63.5717	51.8244	55.976	12.5869	25.4761	18.7949
YNL217W	P40152	80.5543	NA	10.841	NA	62.2144	NA	NA	22.342
IES2	P40154	6.43688	19.066	6.84802	22.6401	12.9418	7.21054	10.2472	5.90123
RRG9	P40156	33.2881	14.0098	31.4991	46.864	42.9336	15.6082	20.1426	13.5407
VID27	P40157	8.14246	1.96108	4.76924	3.24485	7.55073	5.69145	3.75505	4.51933
YNL208W	P40159	8.86301	13.9161	17.7347	18.8652	22.9425	11.5582	8.71875	16.3144
RIO2	P40160	5.51676	11.7985	11.7786	7.11662	5.75739	2.87561	8.45273	7.31398
RTT106	P40161	11.2633	17.4936	22.683	6.79424	16.5878	2.94427	14.0353	9.42879
PSY2	P40164	7.14165	7.26813	9.78758	16.7339	2.57503	6.28717	6.13858	5.70138
NNR1	P40165	25.2465	12.3694	19.9218	23.8254	3.91457	7.77031	13.5875	10.1834
YNL195C	P40168	2.96961	36.3843	41.8359	30.8686	10.5985	5.67236	11.0422	10.7988
YNL194C	P40169	12.3861	6.1208	7.45368	2.64863	7.313	4.5885	4.7565	7.59966
MMF1	P40185	11.2806	33.7997	14.0425	17.0743	2.81126	8.2094	4.51908	4.85024
PCL7	P40186	NA	NA	NA	NA	NA	23.8003	13.0522	37.2712
PIG2	P40187	5.88208	8.09344	11.5685	8.41094	3.53485	6.72206	5.45756	6.56852
RGI2	P40188	23.0447	10.2775	12.3108	21.7473	19.7115	5.99318	9.29623	17.5177
CCS1	P40202	1.44786	16.0226	8.86515	8.132	9.74469	3.32433	5.75346	5.2731
JLP2	P40206	16.788	37.4664	45.1963	11.3295	16.5449	14.8678	16.9757	8.1464
ERG29	P40207	5.02023	13.2602	1.62643	7.68025	8.54933	4.80151	2.639	3.50748
GID8	P40208	NA	NA	49.2327	11.6174	16.9931	9.00064	31.1844	47.0134
SIP5	P40210	16.5628	9.06768	5.84375	7.83366	15.4203	3.46264	2.26163	4.99696
RPL13B;RPL13A	P40212;Q12690	2.64904	9.61107	8.65529	16.2802	4.43385	6.86285	12.3915	11.3598
NDE1	P40215	7.75804	6.29962	7.1607	12.5195	9.8276	4.74528	7.8886	6.99384
TIF34	P40217	19.0013	9.43334	23.4716	7.18591	12.1259	2.76841	17.0921	9.7477
YMR147W	P40218	NA	16.3512	22.8193	27.4133	70.7562	7.93133	9.03202	11.3832
OSW5	P40219	29.8761	12.4166	17.3058	21.4778	23.7517	23.6271	10.3538	10.9974
MEP1	P40260	3.95607	2.51367	7.96504	18.6603	4.03927	10.5874	4.37998	9.81287
PRE5	P40302	11.1817	7.48278	8.16955	11.5559	1.7043	4.21433	9.67223	6.40918
PRE6	P40303	18.7724	16.9619	21.7302	14.5807	4.5691	14.2881	9.8239	16.3389
TGL3	P40308	14.1711	9.27005	11.3338	5.39538	13.8204	4.83412	8.03017	5.78375
CYB5	P40312	6.33295	11.6222	6.82466	18.163	2.89875	2.70322	8.9669	9.92738
SOK1	P40317	7.69969	21.5141	11.1283	24.4117	10.3364	11.0955	7.82099	21.0992
SSM4	P40318	4.14607	5.32639	4.46192	6.36446	5.41026	1.43154	5.14877	5.57344
ELO3	P40319	14.0634	11.0546	3.19494	7.4187	5.76487	4.4239	5.07123	6.24924
RPT2	P40327	7.21018	7.90531	7.87511	16.1736	5.88696	3.21924	10.5561	7.47862
YTA6	P40328	NA	27.5102	NA	83.198	NA	22.2402	24.0854	31.258
PEP8	P40335	22.1352	10.4287	19.1605	11.1093	11.873	5.70045	12.8302	3.80712
RFC4	P40339	10.6963	6.03166	6.48616	10.0014	16.8527	7.63151	11.6928	10.5965
YTA7	P40340	4.22803	6.43965	4.31483	5.97672	6.269	3.78687	3.88381	9.88571
YTA12	P40341	6.02748	12.7609	5.23077	10.86	5.09257	4.15208	6.2777	6.69561
VPS27	P40343	3.86414	5.79509	4.22819	6.54758	11.9314	3.44318	5.27457	10.5399
ATG3	P40344	11.9454	14.1775	9.71689	19.22	18.3543	4.47456	10.8927	10.6929
LRO1	P40345	9.4469	4.03303	8.97168	5.91191	9.06085	1.99207	6.71865	3.23129
LTP1	P40347	18.5747	8.81671	14.7666	23.7872	16.0628	3.61282	13.1053	8.58504
RFC2	P40348	7.7257	6.30166	9.62837	12.1349	9.156	1.4277	1.28569	4.39031
ALG5	P40350	7.36913	1.20539	5.61312	5.4688	7.32665	2.07521	3.58525	3.78211
ALG8	P40351	6.40237	4.72873	13.0904	9.12231	5.69617	5.07472	10.5346	6.73688
RAD26	P40352	12.5385	16.1187	6.7393	3.9765	7.5828	2.29615	8.58323	13.1929
ATF1	P40353	9.86252	NA	NA	NA	6.75165	8.93243	14.1343	10.0793
NTA1	P40354	12.0522	3.88557	10.138	6.81403	7.9808	4.32353	8.6234	7.10555
YJR061W	P40355	NA	20.1789	34.5113	5.66516	NA	4.34043	14.7717	43.7589
SEC9	P40357	14.2007	33.7791	24.5521	28.8433	23.1229	21.4822	10.1137	3.22756
JEM1	P40358	49.7291	9.8845	18.2635	5.59416	5.79781	7.31603	6.74362	5.26661
ARG2	P40360	1.18673	3.91536	9.70963	3.67995	4.10999	4.99361	12.1903	6.7841
YJL070C	P40361	6.968	5.02786	6.91537	7.00037	7.03244	6.73358	5.52518	7.12668
UTP18	P40362	7.66191	2.49652	24.3638	9.50446	10.4633	8.6893	4.03242	6.61468
YJL068C	P40363	4.96013	18.4994	5.09595	11.5873	6.17647	6.70344	6.28129	2.70499
MPM1	P40364	13.8175	13.9529	5.18848	13.5905	17.3603	6.86363	5.01858	4.83822
LAS21	P40367	8.66962	8.4339	6.16853	3.83439	5.90144	2.90744	5.31178	8.37735
NUP82	P40368	12.7757	7.56062	9.22484	12.161	8.82714	6.28101	3.45664	2.87146
RIC1	P40395	4.51638	8.66263	3.11637	4.54957	8.53627	3.78838	4.31517	6.0667
CCT5	P40413	5.34733	10.7465	10.636	15.1161	10.7785	6.44261	18.2395	12.3209
TPM2	P40414	22.9994	24.3046	16.6072	30.3135	26.6651	25.527	20.5473	16.4994
ATM1	P40416	5.28067	8.45213	1.02491	6.1258	5.51304	6.12397	2.2225	4.12482
RPC10	P40422	8.39282	6.09063	7.93971	12.9027	11.1777	2.12959	3.49384	5.3824
PFK26	P40433	5.18652	1.33832	4.1713	6.42697	4.20492	3.00329	4.23282	2.34051
YIL177C;YJL225C;YEL077C	P40434;P40889;Q3E7X8	12.3436	6.82822	8.2164	11.3234	20.278	8.85307	1.56301	11.0251
VTH1;VTH2	P40438;P40890	5.56597	4.49639	13.3251	13.492	5.18879	7.42613	10.1575	11.0867
YIL161W	P40449	10.1327	13.7727	6.7372	3.71247	10.3255	8.41822	9.09496	10.9989
COA1	P40452	11.7583	8.55426	16.4122	9.91389	5.14973	8.79826	5.29532	7.2801
UBP7	P40453	8.25568	14.1267	8.11879	6.93865	13.2915	8.66366	5.97086	8.20941
RRD1	P40454	4.73584	7.50329	15.3595	18.0138	13.4793	15.9463	3.03538	4.60358
ESL1	P40456	23.1995	15.967	33.3159	15.6743	78.947	33.3919	10.1042	35.0588
MLP2	P40457	4.8364	9.00935	4.8121	7.18661	4.2901	5.1143	7.51581	3.58379
ATG32	P40458	14.7749	40.5094	13.4399	23.7826	36.9053	9.78229	12.2438	15.8194
PAN6	P40459	11.8843	3.94029	7.18275	19.0891	9.62536	11.6147	13.4037	1.50391
TMA108	P40462	15.7714	10.4176	6.42998	11.5562	13.5586	5.32272	7.88056	3.39871
VHS2	P40463	NA	NA	NA	NA	NA	20.168	33.7247	25.1594
FKH1	P40466	10.3786	14.8525	18.9017	13.891	4.97638	4.38224	8.47684	8.44638
ASG1	P40467	5.83346	5.16557	8.76871	5.27337	11.5162	9.866	10.299	13.6752
TAO3	P40468	5.13598	5.98499	5.5969	5.79084	5.90627	2.63379	5.72052	6.21208
MET18	P40469	6.11539	11.4886	7.79096	8.24152	6.29919	4.32732	2.26928	9.05947
RRT14	P40470	18.6957	8.03521	11.3619	22.6422	18.7502	18.446	17.4545	25.9874
AYR1	P40471	3.54437	8.37906	13.4781	7.6843	2.52096	6.47311	4.98719	3.75116
SIM1	P40472	10.6558	9.52451	10.6398	13.306	5.09247	6.6206	4.38242	4.27474
QDR2	P40474	1.44576	5.54697	4.13226	8.50159	3.74795	7.06032	8.90818	9.51721
QDR1	P40475	NA	NA	50.0669	19.2175	NA	NA	39.7327	28.0378
NUP159	P40477	12.2882	21.8255	10.8488	17.2	6.95	6.54168	4.79145	2.67372
POR2	P40478	5.73224	9.09325	12.6545	2.50857	22.4377	7.32778	13.0251	12.2129
HOS4	P40480	2.2204	6.79557	8.03213	4.10355	9.54709	10.7536	5.51112	8.21617
HPM1	P40481	12.7248	57.3651	49.6537	12.5198	30.281	27.4103	14.4978	12.7315
SEC24	P40482	11.093	3.29434	9.71316	13.1207	13.4766	4.99878	9.42133	6.4535
YIL108W	P40483	7.09776	3.72323	1.97593	5.24589	4.37183	3.65341	2.05269	2.63515
MOB1	P40484	5.33768	25.221	14.5199	5.75911	8.07524	5.17465	5.90493	3.8976
SLM1	P40485	1.10679	23.3861	14.5924	13.8084	7.99525	8.48307	9.04967	5.69462
SHQ1	P40486	16.1224	5.39384	12.1548	4.69435	4.26518	7.2958	2.66443	5.13835
DPH1	P40487	12.2829	4.10816	9.08227	15.6068	6.04475	1.79876	4.78153	4.14529
XBP1	P40489	5.17481	7.88556	9.87734	16.6705	3.97726	12.5363	13.4238	8.39205
FMC1	P40491	42.2494	17.2642	12.6212	17.0704	25.203	16.518	22.293	6.426
FYV10	P40492	4.70502	10.2251	9.70985	22.9652	12.7342	21.9664	8.98255	9.77281
BMT5	P40493	14.8307	15.22	13.0031	16.7394	9.25213	5.09232	11.13	5.78179
PRK1	P40494	7.97712	3.40894	6.97983	4.16608	2.31534	7.09114	6.60237	3.56563
LYS12	P40495	14.8748	9.45254	17.9356	19.1417	14.8306	3.82676	10.492	6.89124
RSM25	P40496	11.0905	12.8515	8.81214	14.161	17.0401	10.2855	12.9735	9.4329
UTP25	P40498	2.15126	3.47698	5.47214	6.80572	5.89755	1.6903	4.27456	2.3616
ICE2	P40499	11.2904	15.3888	7.82213	15.8535	3.48943	5.219	5.22397	11.3819
AVT7	P40501	43.6889	36.8714	37.3711	53.7442	17.9936	36.1303	25.1491	27.3512
AIM19	P40502	15.5573	4.14143	8.23116	9.35655	7.66772	10.3104	5.0698	7.45075
KTR7	P40504	13.0069	13.3769	15.8727	9.1445	6.26562	10.9782	7.86554	20.1999
SDS3	P40505	31.7859	41.4995	49.112	18.1169	60.4599	24.843	26.7982	15.4696
CAB2	P40506	8.8684	4.9523	3.68418	4.68888	5.48481	2.17902	5.80049	0.842528
AIR1	P40507	25.0969	27.0645	31.457	29.7694	31.022	23.3063	20.1017	34.9635
YIL077C	P40508	4.56722	3.2506	9.02668	12.0057	13.58	7.82554	4.90229	6.85061
SEC28	P40509	21.8506	21.3171	15.1478	25.7829	19.9441	8.69025	29.5022	20.6149
SER33	P40510	11.9256	10.9352	16.1961	15.9176	11.5536	6.59502	14.7616	8.75693
PCI8	P40512	18.6511	10.1254	10.9116	18.0551	16.4598	10.02	19.4571	20.6253
MAM33	P40513	10.1982	14.4284	10.3542	15.6168	7.14625	4.88338	6.95015	10.0209
YIL067C	P40514	11.4463	14.8626	14.664	5.9444	10.5812	6.64209	14.0031	10.9824
FIS1	P40515	17.3614	10.9947	16.5732	14.6634	33.5326	14.7459	8.89786	7.86416
EFM4	P40516	8.52577	5.65176	7.36151	5.1497	5.73647	2.77837	6.27628	4.35735
YRB2	P40517	11.8554	1.94891	17.6984	5.99358	12.6994	8.15045	9.27014	5.37592
ARC15	P40518	21.5883	27.1213	14.2768	39.495	22.5778	33.4571	13.4071	29.0837
VHR1	P40522	14.3003	7.80023	12.6637	35.7874	42.5325	30.4076	17.6373	29.3067
YIL055C	P40523	30.5845	16.7616	11.008	14.9666	19.301	5.26087	9.74425	9.89546
RPL34B;RPL34A	P40525;P87262	8.56767	5.50925	10.3986	6.96369	8.20478	5.70077	10.7852	13.0511
DFG10	P40526	12.9077	28.4253	11.3966	12.7499	8.76896	15.1256	27.7453	14.1325
NEO1	P40527	10.9607	2.1939	9.61101	5.43706	8.22356	2.97318	3.18472	7.4418
SYG1	P40528	3.37292	9.01593	7.37629	8.28566	3.24202	7.49268	6.37186	3.07498
AGE2	P40529	8.06373	21.0998	1.01055	17.0861	8.63305	6.38743	3.80298	5.88148
PKP1	P40530	145.623	6.99487	32.9149	15.8562	50.0749	26.2303	19.4712	14.8164
GVP36	P40531	9.45826	20.0947	21.7392	21.5552	17.0159	7.05095	12.8092	9.20983
APQ12	P40532	34.4391	62.7179	21.5288	22.6983	64.5178	36.6904	26.6952	27.7491
TED1	P40533	5.03652	5.73697	6.81631	6.41182	3.91	1.7706	4.57959	2.49715
CST6	P40535	1.59911	11.3103	12.0113	35.092	7.94266	17.6628	10.0104	10.9122
EMC5	P40540	6.61634	3.51373	7.10853	14.2842	9.87201	6.37671	12.2703	8.3903
IRR1	P40541	7.45033	5.52776	3.54894	1.93745	7.65711	7.23478	2.68828	4.29283
YIL024C	P40543	37.8791	25.3914	15.3821	30.3099	20.9051	20.7355	18.0849	15.0781
YKE4	P40544	12.4314	6.71403	13.6462	11.2466	8.56043	8.82592	8.07927	11.3459
HIS6	P40545	16.067	2.90136	7.81343	7.59925	6.466	8.49095	9.19655	5.76326
VID28	P40547	22.1365	2.66772	10.1716	9.35654	12.6453	8.12136	4.44744	4.19357
SNL1	P40548	12.1007	7.19128	5.50836	11.377	10.9045	20.3463	10.2849	3.41371
MNT3	P40549	21.1777	1.94503	3.62416	4.91693	5.63031	4.58178	1.9899	5.56625
DOT5	P40553	4.98962	1.53043	3.90622	4.99902	6.28399	3.502	2.89449	5.97834
NAS2	P40555	NA	NA	NA	NA	NA	NA	43.7983	45.9641
YIA6	P40556	20.4046	12.4792	28.726	10.441	14.5117	11.9064	9.56036	14.7643
EPS1	P40557	2.46966	12.0222	2.76374	5.80408	2.99561	7.13997	2.46336	6.45302
CFD1	P40558	6.26727	26.7421	27.8203	29.8682	16.5552	15.8435	12.5956	19.1866
INP51	P40559	1.89422	4.42152	4.20445	6.5223	7.18168	4.41497	2.39503	6.81986
YIL001W	P40560	10.1601	28.3319	18.6184	24.3584	11.1428	27.1844	17.2371	3.88976
SGN1	P40561	7.89065	7.22797	8.18216	3.95007	5.82719	3.43463	10.7591	8.37382
MPH1	P40562	8.88579	5.41912	9.59224	19.2122	12.4342	11.4255	5.11097	5.61278
AIM21	P40563	20.8947	25.0287	3.10897	11.2901	15.842	2.20845	9.1654	9.20798
DJP1	P40564	7.97958	7.1383	6.85872	10.0634	5.84286	7.36931	5.13606	2.61794
IST3	P40565	149.239	27.3273	51.9297	26.5113	92.3108	66.1336	26.6199	53.5517
EGH1	P40566	9.99281	4.58942	5.81918	13.4728	7.84606	5.42893	3.62921	4.30769
MSL1	P40567	27.4529	11.8608	49.1396	NA	22.4194	18.5486	11.4661	7.24131
VLD1	P40570	9.54756	5.51779	16.7291	14.5918	11.0484	14.6395	2.36951	3.5451
RPR2	P40571	17.3378	15.3991	18.315	6.66923	7.05409	11.1299	13.3706	16.7338
INA22	P40576	11.1177	32.0304	36.1301	8.39592	15.3171	28.8209	27.7395	22.542
MGA2	P40578	9.51612	26.4836	37.5755	NA	8.2731	17.0085	18.6867	NA
YIR035C	P40579	8.16711	2.33596	7.42895	6.02551	9.18371	2.68999	6.31479	5.32228
IRC24	P40580	14.656	3.86455	6.67954	11.1911	10.1917	4.54573	3.55808	8.49567
HYR1	P40581	9.90969	11.3885	8.83614	9.97652	3.40065	4.77903	4.93105	3.24551
GTT1	P40582	13.8348	7.22569	3.71178	10.4851	13.3629	4.27206	2.6961	11.3467
RLP7	P40693	2.80363	6.08834	7.03611	6.10065	5.94651	5.63505	5.75989	12.6349
ALA1	P40825	6.20235	5.34025	4.9923	2.33247	1.33445	6.58439	5.86896	4.26088
MKT1	P40850	7.68299	9.84245	12.1122	14.8616	14.096	3.2952	5.34947	9.22666
AXL1	P40851	9.77789	8.3316	6.83983	5.1931	5.14095	5.52727	3.83818	6.32024
SAP185	P40856	12.9747	17.6434	13.6371	20.7102	7.62994	11.8619	15.1207	17.1107
PHS1	P40857	11.0732	9.20332	14.4627	12.3094	10.1568	8.0842	14.7054	8.61696
MRPL49	P40858	11.7474	15.4423	13.4966	36.3156	8.09261	21.3644	13.5176	20.6708
HXT8	P40886	9.78448	5.45829	5.23437	11.3001	17.7554	11.7667	11.4715	15.3505
REE1	P40893	4.92353	8.33214	9.82246	6.49376	3.11699	2.80721	5.5678	5.33755
CHS6	P40955	4.06701	16.0148	10.4406	10.6776	10.3243	7.82051	10.9786	9.9759
GTS1	P40956	12.5671	4.82893	7.18355	13.2262	8.28949	4.96376	5.89544	15.2099
MAD1	P40957	16.093	41.2276	29.7849	47.1599	22.3558	49.4294	21.4025	17.3384
MAD2	P40958	11.2916	7.82049	5.45981	8.64803	7.38292	2.83005	8.08262	9.16595
MVP1	P40959	8.58599	6.34501	5.21863	6.1226	4.10603	4.40005	6.2251	5.44988
PHB1	P40961	12.9563	6.31206	10.4984	13.6579	13.6165	5.27266	5.53699	8.9519
RTS2	P40962	10.7629	13.2134	9.65229	14.3794	15.823	7.70354	8.03938	8.12117
SAS2	P40963	43.325	2.68005	64.9649	8.98682	30.5966	56.746	26.2042	42.4791
CDC40	P40968	9.26808	9.13379	5.74181	2.63792	7.69125	8.13567	2.12758	5.91771
CEP3	P40969	64.0866	21.361	24.4997	23.0677	29.3024	8.84336	11.4357	2.21978
LCB2	P40970	3.49982	4.07157	3.13108	6.683	3.23169	0.367667	2.58754	4.75146
LYS14	P40971	31.4887	22.814	29.7879	29.1674	21.3567	19.9021	12.4196	41.6696
HUL4	P40985	40.3713	20.2921	20.1837	14.1851	37.679	13.0029	16.141	10.1614
CDC1	P40986	2.45164	6.95673	13.9053	3.76408	5.82489	5.35862	6.85082	3.68295
CIN1	P40987	12.5108	13.6308	14.4765	14.2009	3.69822	2.9715	8.46229	13.2248
GSC2	P40989	3.0892	4.41577	3.83635	4.98106	2.90157	5.55557	5.77955	10.8654
MSS2	P40990	1.32281	3.88899	8.37273	4.90899	4.54037	7.96481	8.89054	9.85884
NOP2	P40991	1.42773	4.42834	4.20552	4.01561	6.24587	3.05779	1.72548	12.0017
ARF3	P40994	13.2552	9.72451	11.3921	7.04773	7.03051	11.9509	6.73341	4.05167
RPL33B	P41056	4.38994	7.75559	5.35441	11.8892	2.80061	6.25647	7.74233	12.5443
RPS29A	P41057	26.4812	14.0447	7.2957	51.0119	21.2543	6.73489	18.1333	12.7103
RPS29B	P41058	21.1752	16.3245	16.1568	39.4115	18.1432	8.3065	17.4359	12.5532
GPP1	P41277	17.8933	24.48	31.3206	25.3094	17.9739	7.90245	21.2679	12.5012
LST8	P41318	14.8663	9.75502	4.4717	8.19803	6.88278	8.62056	4.14351	7.09491
ERG10	P41338	6.06579	9.80733	9.65785	7.73045	2.7469	4.71952	5.9607	3.18964
OST1	P41543	14.5387	8.92679	7.02554	8.25801	13.2117	8.60482	7.90199	5.55174
SYS1	P41544	16.8535	4.00052	13.5309	17.2808	14.2423	8.42277	17.3176	7.66619
AZF1	P41696	5.8242	2.09362	3.36706	7.5427	4.66327	8.27886	7.97446	16.134
BUD6	P41697	55.397	8.21831	20.5082	9.72098	21.0635	3.06702	8.73532	7.95456
GAB1	P41733	10.9283	9.31435	10.3033	11.6791	5.19128	9.16876	5.5847	12.7064
IAH1	P41734	13.4331	13.0444	10.5645	8.20677	17.185	14.5554	11.2404	3.42612
CAT5	P41735	6.52866	10.8021	13.6141	26.7303	17.4539	11.002	8.96235	1.96285
MMM1	P41800	11.5852	10.6548	6.39099	12.7923	7.41877	4.137	4.08452	2.59155
RPL10	P41805	2.23241	2.04273	4.48242	3.66592	2.02384	0.991208	5.28726	4.4475
VMA13	P41807	4.53004	12.2957	14.9916	15.8758	4.37275	9.19982	12.0076	6.77703
SMK1	P41808	23.3845	36.6414	56.088	53.2661	36.3082	33.9108	22.6187	42.8853
SEC26	P41810	2.84654	9.29265	6.52808	5.55254	5.92231	7.19906	8.86632	7.79365
SEC27	P41811	0.530053	4.92789	8.35498	7.52057	3.35612	2.199	2.36458	3.97851
POP1	P41812	14.3227	4.11978	4.52633	8.41883	6.01475	7.06936	5.76106	4.5515
FKH2	P41813	7.26926	55.8225	72.9337	6.63148	8.11856	20.9644	32.7167	6.07438
GCD10	P41814	5.78104	8.07648	6.30104	10.6115	5.86658	8.47518	2.4468	7.49375
BAP3	P41815	9.27501	10.3023	20.6994	5.83289	1.85657	13.8316	8.87648	13.0808
OYE3	P41816	14.3375	30.1562	15.5261	21.5587	9.34511	8.24795	7.73289	8.09106
GLC8	P41818	8.25967	13.4484	8.52831	23.2747	17.4502	8.78991	1.80757	9.16752
DIM1	P41819	11.0056	11.2863	9.04615	5.26242	3.48883	4.87453	6.1638	4.55851
MID1	P41821	35.0237	14.6588	41.8519	28.7998	13.3827	16.779	31.2295	11.563
BNI1	P41832	16.4024	7.38911	6.92494	14.0897	6.01087	9.33375	7.31686	9.46701
UFE1	P41834	9.73935	12.4547	8.55183	21.9344	13.1326	5.659	5.47819	1.51047
THI6	P41835	4.75436	6.40798	6.8993	8.24031	4.18889	4.40962	1.96064	5.40454
TFG1	P41895	3.8833	10.6465	6.24398	22.7124	15.8976	3.25576	6.35086	7.13858
TFG2	P41896	6.06848	4.23468	6.59504	13.0693	6.51435	7.57296	6.97816	8.66566
TES1	P41903	3.87733	6.05592	8.12603	6.04867	6.02115	3.48123	5.76493	5.53253
PXA1	P41909	15.8656	11.2583	19.5213	20.901	13.3946	7.71557	8.24626	9.97267
MAF1	P41910	14.5565	15.662	6.67873	6.66841	11.6149	6.63502	9.47646	6.35018
GPD2	P41911	8.84367	5.50757	14.8189	12.5497	7.08429	6.62957	7.20781	7.16809
YRB1	P41920	2.51034	5.27543	14.889	13.1495	8.95276	8.76775	3.97683	7.01273
GLR1	P41921	5.98108	7.00543	8.61818	10.6695	4.06899	1.56967	4.5102	3.38463
SSU1	P41930	1.25193	11.3844	12.986	6.72598	9.21884	11.3083	11.6755	9.61458
IDP2	P41939	13.9467	7.05091	9.60729	10.1613	14.9795	5.13015	8.42262	4.4736
PSA1	P41940	13.7607	9.71126	23.3059	11.031	12.4517	7.67272	18.0493	11.3963
MEP2	P41948	32.5222	3.73514	10.1633	29.6893	42.3126	5.3168	8.21022	21.2588
REF2	P42073	22.1028	15.4859	18.6082	6.79354	13.5434	12.6422	6.1385	16.6715
ERR3	P42222	8.36136	12.1357	9.86459	12.9168	8.93557	16.3013	9.24659	10.517
XKS1	P42826	4.88171	9.18556	2.64201	4.55832	6.6749	3.41538	3.43947	5.88573
PFA3	P42836	27.0173	29.8969	31.5841	23.8004	13.0544	10.3413	17.1162	10.9213
FIG4	P42837	35.5555	18.8512	6.39079	18.2095	13.7156	8.18069	6.33199	14.286
LEM3	P42838	6.8605	8.50925	6.14688	11.3352	5.59015	4.87207	3.61328	6.85133
VNX1	P42839	7.36175	7.14397	5.32165	14.7755	9.78409	3.43993	6.05358	10.0655
YNL320W	P42840	2.19794	4.45345	6.4898	8.76652	1.85538	2.2055	5.13378	2.96159
PFS2	P42841	20.4908	14.2281	11.7045	15.4235	2.06559	7.68196	3.59852	9.70022
EMW1	P42842	3.05484	6.79222	4.79114	5.86735	5.84392	3.90255	6.68345	5.27734
SKP2	P42843	6.70595	7.15033	5.25752	11.7372	2.48419	6.13128	8.24211	5.35215
ZIM17	P42844	7.33428	25.7121	10.2515	26.2286	6.71492	8.72824	7.47115	7.30955
KRI1	P42846	12.7848	9.19034	13.673	10.0769	10.5965	4.57049	6.74931	5.61211
MRPS18	P42847	5.67539	10.86	7.87765	11.2399	2.96174	26.8585	8.26164	29.8595
THI12;THI5;THI11;THI13	P42883;P43534;P47183;Q07748	17.8208	11.8831	12.6101	16.1169	24.9912	14.0938	9.3172	24.5488
SLS1	P42900	8.23304	4.58857	10.6205	23.5019	4.28457	10.6702	12.1706	3.4272
SPG5	P42933	48.2483	11.0426	24.246	19.7238	25.7228	15.5909	25.9503	21.8721
PMT6	P42934	9.86942	6.12124	4.41875	10.6246	4.7904	5.41982	10.8817	8.63925
ELP2	P42935	6.58893	5.33584	5.4637	7.94854	5.20891	3.03254	1.61143	5.94686
YGR201C	P42936	21.1374	13.1325	10.9184	15.0769	16.7001	3.76248	7.27191	9.69556
YCH1	P42937	7.93035	7.77653	5.10681	2.91408	9.31138	6.34734	9.53344	6.84495
TDA10	P42938	11.4684	16.0154	5.54626	6.64341	10.7148	7.9057	3.41018	7.63879
CIR1	P42940	3.54806	14.7186	12.7796	5.68531	25.5391	7.69789	18.8029	9.93478
SER2	P42941	11.06	11.1096	15.3457	12.5667	4.21705	14.7976	3.76807	6.75889
YGR210C	P42942	16.6309	27.0818	3.82364	15.1537	7.82965	1.71094	6.26899	10.3158
CCT7	P42943	9.05283	12.4219	8.5365	12.5377	11.8729	1.52268	8.76742	5.6133
UTP10	P42945	3.61033	2.32484	3.83737	7.82443	3.86467	3.83527	3.30026	5.23048
PAM16	P42949	8.62722	19.2157	36.6545	8.82009	9.15083	12.347	8.60814	9.97481
GSM1	P42950	10.9988	20.176	12.526	23.267	17.5157	33.458	18.5974	26.587
LSB6	P42951	29.5552	2.5225	18.0295	16.5383	22.6393	5.58659	5.17978	5.31715
QRI7	P43122	20.6152	9.91033	7.19692	6.09249	5.1454	7.11886	7.46291	1.14939
QRI1	P43123	5.43214	15.4074	10.6713	18.848	3.20199	5.39154	5.64537	5.60689
BRE2	P43132	16.0436	22.4917	16.6626	18.5714	9.98702	18.2184	19.2788	8.40096
SMD3	P43321	NA	54.5023	66.2372	50.7362	54.5176	54.1504	22.8215	57.9608
GCN20	P43535	3.93782	7.80631	11.0303	7.43631	10.668	3.86381	11.655	6.24209
SNZ3;SNZ2	P43545;P53824	13.7779	5.25842	13.0296	9.59636	4.1152	6.45901	10.7373	3.50369
AQY3	P43549	11.9282	24.2146	36.4253	45.2069	6.71864	10.2402	18.0945	9.53002
DAK2	P43550	11.3414	21.6651	35.1618	12.7245	9.68775	16.899	15.1582	11.2938
SWP82	P43554	42.0928	18.4161	39.1567	64.4835	33.1021	14.8332	16.9896	20.5866
EMP47	P43555	12.7328	7.06569	6.70261	12.7044	6.4217	10.5732	21.6891	15.955
RGD2	P43556	16.7044	12.3098	7.99315	5.7796	8.6527	6.42094	7.11397	7.56795
OTU1	P43558	4.94834	8.09995	4.14987	7.00308	3.8562	3.68715	7.53411	6.09913
LAM5	P43560	10.3175	4.92274	7.32709	16.4476	6.90868	3.07176	10.4739	6.63954
FET5	P43561	8.10375	7.86425	8.68902	24.2565	4.44202	2.94817	9.80063	7.8259
MOB2	P43563	98.8787	49.033	58.6357	51.591	40.1773	14.0266	15.0845	19.0634
MIL1	P43564	2.75944	16.1385	11.7177	5.9983	3.77193	7.67626	3.36369	8.42616
AGX1	P43567	3.80567	4.28967	4.02073	6.85467	5.13099	2.36655	5.46971	3.24575
CAK1	P43568	25.9654	26.8567	19.4969	12.1058	18.3543	13.8933	22.0856	10.847
CAF16	P43569	13.4316	3.96656	5.31883	4.79508	17.6094	6.19516	4.70088	8.39563
GYP8	P43570	8.24855	14.396	10.2561	15.4716	11.2001	21.7627	2.70976	3.13198
BST1	P43571	12.4365	8.18725	20.7373	19.2889	20.8046	4.25591	16.5749	9.78105
EPL1	P43572	10.5029	14.6675	48.4223	18.7625	10.1519	20.1944	21.0956	22.0374
BUD27	P43573	31.4239	16.4707	39.0246	21.5001	56.4072	10.4816	11.4861	15.826
GAT1	P43574	85.3575	40.8849	17.2702	23.8654	14.3501	17.1029	21.5958	5.2807
GNA1	P43577	13.4098	22.2724	10.1651	13.9044	1.70704	3.63758	8.49337	9.71687
IES1	P43579	18.8388	12.7204	19.3159	11.0487	9.08877	7.33888	9.06162	5.18531
WWM1	P43582	15.5107	23.3444	6.21069	13.3033	24.0734	17.0451	12.372	5.52924
BLM10	P43583	9.08636	5.11743	6.78052	8.89496	13.0265	1.26655	3.32597	4.79957
VTC2	P43585	9.78861	4.97697	10.2565	13.935	7.80549	3.1753	7.33461	4.39952
LOC1	P43586	13.886	10.333	11.117	7.33695	11.6096	9.48632	8.37941	4.31291
YPI1	P43587	8.77944	6.44719	3.88042	9.53612	9.17856	9.66347	15.9717	2.79435
RPN11	P43588	6.68945	6.87354	15.7665	16.9323	19.1267	5.6141	13.4865	6.4396
SAD1	P43589	10.0621	6.60859	3.4639	1.80604	5.14844	6.71399	3.10795	5.51274
YFR006W	P43590	3.52049	6.46204	3.14293	4.11986	5.22146	6.51025	3.73004	2.47928
YFH7	P43591	4.83815	3.66707	5.23576	4.38162	9.8593	5.28823	7.10765	9.11999
UBP6	P43593	3.74668	5.24455	3.82634	4.52316	5.60835	2.00259	7.19277	4.90983
MIC19	P43594	25.3271	30.9937	31.5302	60.1682	28.2112	19.2077	8.83069	11.5051
IOC3	P43596	19.0009	12.7827	12.9843	9.52084	8.66664	3.12859	6.24117	14.7039
YFR016C	P43597	3.88018	6.41834	6.21193	9.41982	7.95069	3.26262	3.98111	1.12805
IGD1	P43598	14.1195	12.363	10.4606	26.0098	15.3949	10.6724	5.74033	6.02264
YFR018C	P43599	22.5356	29.0871	16.7189	6.28433	12.502	8.25088	16.6203	12.5495
CSS2	P43600	NA	NA	27.2652	2.97486	41.4698	4.62981	NA	13.6692
ATG18	P43601	5.58057	2.99723	7.79447	9.3494	3.11171	2.7674	6.41105	5.27201
ROG3	P43602	29.8582	39.6974	38.5243	21.6499	25.5788	19.1855	19.5169	90.9134
LSB3	P43603	13.5548	9.74836	7.40435	23.1909	2.10855	2.83465	5.10651	8.4837
PTR3	P43606	22.6257	20.0161	16.6178	31.1046	14.1923	14.8056	20.1398	31.2306
RSC8	P43609	8.78247	6.24995	7.56725	5.83726	5.45548	3.39615	1.56089	7.17942
IRC5	P43610	3.89887	8.62039	20.9797	5.1095	29.4227	7.82743	19.4972	10.8958
OSW7	P43611	24.4562	25.2216	16.1617	12.6008	16.08	29.5092	29.9937	39.9201
SAP155	P43612	21.7228	10.8315	8.63074	10.4149	12.6678	3.60306	11.4174	4.84546
ERJ5	P43613	3.1766	7.94344	9.439	17.2829	3.71747	7.83871	6.62778	16.8633
IRC6	P43615	11.0895	13.5473	14.7845	14.828	9.60288	19.8095	29.593	34.6491
DUG1	P43616	8.19941	9.18031	8.73951	12.4145	4.50871	5.73009	7.69622	6.61086
YFR045W	P43617	6.74622	9.80346	5.85245	6.93025	12.4172	8.09818	7.2284	7.86003
BNA6	P43619	8.50199	10.4662	11.4497	28.9827	11.7971	10.0733	12.0017	17.8056
RMD8	P43620	6.85122	2.82651	9.57395	7.46851	7.0001	4.78332	10.0114	7.19625
RET2	P43621	17.313	16.2214	8.64559	10.3697	7.80512	3.57794	4.12346	3.76941
CHA4	P43634	15.8994	12.5157	16.8444	13.4816	3.47518	11.6274	14.1981	10.5422
CIT3	P43635	43.7777	18.0583	23.8054	35.1157	32.2481	21.845	24.9097	55.3107
ALG2	P43636	10.1866	12.0938	13.7866	15.497	8.9683	5.93964	7.79397	5.32985
MHP1	P43638	5.08297	5.14319	5.78586	15.7756	2.88744	3.66653	5.25356	5.22043
CKB1	P43639	17.2045	14.3956	6.37856	12.148	10.056	6.08059	9.01909	8.57411
SFT1	P43682	NA	43.5011	32.2964	13.0929	NA	10.4213	7.95495	32.2104
ROK1	P45818	6.1359	3.47577	4.15782	7.95571	8.12588	8.37899	4.29566	14.9129
SPO74	P45819	7.14869	19.7418	20.2739	19.3796	23.9538	16.6691	5.67807	35.5243
FIP1	P45976	20.1219	19.7415	17.7717	21.9931	12.8727	2.95161	5.39554	5.41802
SCD6	P45978	32.0224	20.9208	3.89236	9.78109	15.7025	12.1039	13.5709	14.6986
MET12	P46151	7.86258	3.76693	1.57849	8.74945	7.77851	7.17845	7.66444	6.56262
ALD4	P46367	16.0044	3.37107	7.83112	5.64473	13.6316	2.55526	5.20976	7.61858
RPS0B	P46654	12.4764	3.39229	27.6593	5.46552	14.6712	4.39945	8.17404	10.5121
GUS1	P46655	4.3462	3.4077	4.44619	4.12264	2.2273	2.8754	1.76758	4.20162
RPA43	P46669	7.94694	5.14458	7.98013	8.49755	6.58706	4.15814	6.36506	3.64498
CIN2	P46670	28.0852	21.8362	NA	20.6369	37.1063	12.9176	28.8788	21.267
ARC1	P46672	24.1604	13.5348	20.1944	7.80234	7.13067	8.94467	11.5233	14.0761
NUP85	P46673	32.6487	6.14716	8.60697	8.56223	35.2374	26.0003	7.81287	12.1244
SAC3	P46674	8.97948	4.90674	18.4661	12.4111	14.9607	13.0832	4.89281	6.01699
STU2	P46675	9.79666	16.0427	13.4207	9.92891	9.21264	16.3449	16.4724	9.35928
SUM1	P46676	52.3535	18.178	24.2406	11.6426	29.4413	18.8385	10.3235	13.3763
TAF1	P46677	8.62765	12.4136	13.7467	8.78042	7.58347	5.19546	6.13693	8.9164
BDP1	P46678	21.1623	18.1801	49.5438	11.3848	30.8606	25.6711	20.0749	14.565
STB2	P46679	17.0258	11.9112	25.368	33.048	36.6251	26.7255	17.1939	17.0541
AIP1	P46680	4.6465	10.1057	3.07268	10.9661	4.47581	5.56965	2.30321	5.60075
DLD2	P46681	4.27621	7.16554	9.34394	10.1074	1.65507	5.0737	5.89807	3.29959
APL6	P46682	3.80912	5.71797	4.76334	8.86874	5.63328	1.87121	3.06317	2.89793
YAR1	P46683	7.3836	28.2866	25.9401	13.3119	2.71158	5.77431	7.20359	7.18199
RPS10B;RPS10A	P46784;Q08745	3.19502	22.5468	6.46424	8.02458	7.49052	7.84946	11.2924	10.1147
GUF1	P46943	6.90117	11.4186	14.1962	10.8627	25.7072	11.8701	19.3476	17.1873
TRS85	P46944	4.8164	14.8477	2.73413	16.9254	8.20816	3.11902	4.48852	6.70514
YGL176C	P46945	13.0811	3.02859	43.3816	55.575	51.6819	49.493	12.8519	24.9518
BUD13	P46947	37.3529	60.6176	34.037	46.2536	39.8291	17.694	31.9098	33.015
SKI6	P46948	18.3757	15.2948	8.17354	16.6073	4.30275	14.4859	14.6618	10.7232
FYV8	P46949	14.2992	7.80262	20.6266	20.4339	5.1159	6.73004	6.83571	8.05349
SNG1	P46950	13.7437	10.0124	9.04761	5.27839	5.10832	12.6106	2.82565	10.2111
YPP1	P46951	8.54998	4.65193	5.35069	6.96483	6.01333	3.56766	3.21711	7.48131
SIP4	P46954	27.1061	25.1221	4.3589	46.1476	NA	9.47028	17.2808	32.9741
NCA3	P46955	16.1322	16.5269	16.1629	44.712	32.3081	4.77137	17.8085	3.28243
PHO86	P46956	0.716843	2.13397	2.64451	4.76367	3.68876	4.30767	5.1221	8.2126
POL31	P46957	17.6124	10.7817	10.4712	10.4948	29.8687	4.23738	10.3088	11.8969
IDS2	P46958	22.9443	29.4913	18.796	14.5299	16.3418	11.2837	4.40727	4.08941
GCD14	P46959	2.67154	7.73361	6.60099	6.17034	4.8126	4.37737	2.83653	7.22359
GPI2	P46961	25.3812	21.6705	21.7581	22.7266	17.1845	10.6915	18.4862	38.5744
CTK2	P46962	7.56714	5.52368	16.3916	9.67635	5.58778	6.36088	9.55931	10.4001
CTK3	P46963	24.2425	6.27071	19.0068	36.3453	43.4168	43.8461	9.25824	17.092
OST2	P46964	9.27814	6.27082	7.40801	9.70354	6.71912	4.41456	9.54648	5.90286
SPC1	P46965	6.04084	9.89037	7.72051	39.2068	17.6368	30.6911	20.1227	33.7647
RPE1	P46969	3.93444	10.9411	9.4399	8.23978	7.79463	2.5573	8.06034	12.7663
NMD5	P46970	10.4319	12.0914	1.46942	5.28107	10.7299	4.91309	9.56415	10.1447
PMT4	P46971	2.47446	4.54288	5.0789	9.51287	4.46799	3.51292	4.81642	7.26665
IMP2	P46972	9.53603	9.58245	20.8841	13.0905	6.70054	12.1409	12.5928	15.9192
HIT1	P46973	18.1423	17.9785	12.8676	52.7751	16.6515	11.8001	20.6477	13.9401
RSF2	P46974	4.1886	8.66723	7.33359	15.8444	9.56898	9.13604	10.6621	15.6776
MNN5	P46982	6.45387	10.0152	12.4935	11.9073	6.83462	2.64728	9.07302	8.60668
ATG36	P46983	20.506	33.0952	26.5049	8.92678	12.8944	13.5115	4.52181	8.12408
GON7	P46984	8.67553	30.7425	22.3847	22.0101	22.0911	13.2771	17.7091	15.7488
MNN11	P46985	9.99586	6.57877	3.69579	9.83618	9.96784	8.11654	7.09442	3.14917
PFD1	P46988	13.131	16.1287	16.263	35.9979	11.0315	8.38654	14.0172	7.18221
ATG27	P46989	5.64981	4.98916	6.28522	13.8184	2.03332	7.46274	6.35951	4.63243
RPL17B	P46990	1.06614	5.9682	9.55425	10.9272	5.52607	2.78863	9.06096	6.58803
YJL171C	P46992	14.2462	5.38714	10.4207	4.80361	7.85671	4.97764	5.44512	11.0604
SET2	P46995	9.0248	5.67655	8.18514	5.47826	4.03639	3.25488	10.5307	7.44313
YJL163C	P46996	NA	23.0784	22.557	45.0086	13.0661	27.081	40.5005	79.9889
JJJ2	P46997	16.9915	31.295	41.417	25.9994	51.9752	29.513	16.6575	37.6721
FMP33	P46998	NA	3.98368	7.81536	17.2945	20.1321	14.6935	3.05521	8.47119
CIS3	P47001	11.7765	6.74903	12.3457	20.3088	8.33974	14.1439	5.47538	2.93817
SSY5	P47002	6.68027	19.5212	9.08681	40.949	18.1411	7.419	16.0462	21.9226
DAS1	P47005	40.6173	5.13519	34.6497	31.0278	29.4865	12.7355	17.8256	56.1436
RPA34	P47006	10.154	33.3724	12.1851	18.3674	14.873	7.53745	11.2067	7.71017
SFH5	P47008	5.76248	10.8688	5.85566	8.29847	11.936	4.48209	4.5579	8.45346
GLG2	P47011	12.7102	4.79227	1.73063	9.93327	9.13876	3.255	3.34676	3.19078
LCB3	P47013	11.3389	14.2306	8.10874	6.03948	9.30153	11.9848	5.39149	4.64517
YJL132W	P47014	10.1838	12.065	11.5344	21.1819	4.03244	3.42235	7.55089	3.7956
AIM23	P47015	5.40794	13.3293	11.8908	20.9829	5.32026	10.0794	8.54358	5.05224
NIT2	P47016	3.97789	19.2188	9.28843	9.77336	6.92712	6.13927	6.49564	8.35641
LSM1	P47017	23.6955	10.4702	17.4801	23.6895	10.2059	21.7989	16.5073	17.0124
MTC1	P47018	13.2766	17.3944	17.3797	21.6907	7.83944	4.82798	11.4057	8.7629
ALB1	P47019	12.6312	21.1646	16.1849	15.4576	9.12661	18.7228	16.0284	18.1528
MDV1	P47025	14.778	10.5075	11.6277	12.0792	10.9906	6.1456	3.04669	10.6706
GWT1	P47026	6.38701	1.61457	12.0062	10.2086	4.36761	3.73436	7.76442	5.67515
ALY2	P47029	4.85489	8.89914	2.56758	8.63462	17.9283	5.65954	5.58489	9.40218
TAX4	P47030	13.8763	13.8725	9.07984	15.0843	15.2576	21.3377	9.62309	16.7605
IML2	P47031	4.46557	15.9759	2.50856	19.1292	9.41918	3.56846	5.62449	5.35286
PRY1	P47032	26.4365	39.9027	38.1798	59.1894	32.4529	34.4417	32.4485	44.7109
NET1	P47035	13.6907	10.8368	9.20696	6.94929	4.23073	5.79992	6.9186	5.42369
SMC3	P47037	3.96667	6.16042	1.92968	6.51658	3.91313	6.21648	6.67704	3.37311
BNA3	P47039	4.85285	15.3825	2.19232	8.32868	8.08085	1.80251	3.23065	4.26782
IKS1	P47042	10.6202	3.49981	14.8844	4.29815	9.9374	6.0528	3.57524	2.8581
YJL055W	P47044	10.339	13.7919	9.48494	8.16315	16.0494	7.31376	15.1403	11.4768
TIM54	P47045	23.6382	10.3014	19.4145	19.2083	16.9372	2.96472	5.88677	11.591
IRC8	P47046	14.6175	27.6275	22.7118	9.27681	11.7479	22.8848	3.10886	13.5279
MTR4	P47047	5.88928	6.03159	2.31557	2.82744	4.7765	4.32434	1.2104	6.23271
YJL049W	P47048	31.2559	16.6638	18.8519	7.86097	7.10703	9.99273	10.6376	11.1805
UBX6	P47049	42.1841	25.6352	28.7957	20.1074	12.0679	8.98649	10.3951	9.04101
RTT101	P47050	13.8578	5.30968	9.06893	11.4723	7.46166	4.87279	4.51069	9.39756
AIM22	P47051	11.8773	20.3941	6.32468	15.7727	23.9368	13.7923	5.70663	9.25482
YJL045W	P47052	2.74375	5.98143	7.11936	6.0217	2.35046	4.2224	2.84434	5.22175
NUP192	P47054	5.86751	7.75286	6.71423	7.48036	10.9333	3.81233	7.03093	4.95276
SNX4	P47057	7.51307	6.84942	1.96518	11.9522	9.17821	3.02718	4.33464	6.89694
TAD2	P47058	2.17047	34.1819	7.79507	49.0434	40.9659	7.7291	25.3214	14.9941
VPS53	P47061	20.9671	10.1525	13.2864	10.9494	9.73217	4.74637	3.65938	8.23258
APS3	P47064	6.62002	8.0709	10.3672	9.62826	7.87407	1.54672	4.33507	13.2318
PET130	P47065	10.1254	7.85861	28.6487	39.9829	NA	43.7829	14.1254	47.2159
BBC1	P47068	4.06708	4.03835	2.72824	2.30901	4.15047	4.72357	3.48352	2.63267
MPS3	P47069	9.71645	16.4233	4.70497	8.51572	10.398	18.9682	8.66336	11.4326
YJL016W	P47072	5.34587	11.652	14.5006	21.6263	25.5782	9.22651	9.1658	6.37122
VTC4	P47075	2.89906	2.69628	2.34306	7.27589	3.72384	4.08826	2.19706	4.94809
NOP9	P47077	11.1503	10.081	5.2243	4.74899	3.8355	5.85356	4.95437	5.29194
CCT8	P47079	5.66106	9.19487	11.9558	8.1392	11.4695	6.35953	13.0511	8.43801
COX16	P47081	25.6398	18.0355	12.0183	20.7499	30.0963	12.5235	33.1335	23.6484
AVT1	P47082	9.28376	9.56613	10.2167	7.75105	7.90787	18.118	8.17004	4.67343
MPP10	P47083	9.15364	7.59566	4.4754	3.68802	15.0917	13.5892	16.0857	19.3753
MRX12	P47084	11.0762	7.64273	9.19136	5.0975	20.8286	5.02007	7.3123	8.21564
MHO1	P47085	7.69314	8.17066	9.11328	12.3406	6.46792	9.61565	8.05645	10.1221
GPI14	P47088	14.9198	8.80415	11.4572	23.7313	16.0606	11.7806	13.1301	11.2434
TMA22	P47089	11.9682	15.577	14.6233	15.5862	6.51255	10.178	13.1555	13.9151
YJR015W	P47090	11.4714	NA	45.6927	NA	12.2906	15.4491	13.0735	15.0844
LSM8	P47093	NA	72.0843	56.3367	91.0256	NA	61.3862	24.3474	43.5812
MDE1	P47095	4.86743	17.0813	11.5791	9.03065	8.2799	13.7481	5.82448	13.7305
BNA1	P47096	4.15147	13.4068	5.49013	20.7438	7.54898	8.95964	5.17401	10.2791
GEA1	P47102	13.2119	10.0086	11.5756	6.93084	13.9782	6.89991	5.66137	6.16859
CPR7	P47103	8.66631	6.88205	6.55663	6.06939	2.55951	3.57941	5.4586	3.37066
RAV1	P47104	1.6343	2.3479	3.32498	3.29719	2.50649	2.72264	1.27696	0.170991
YJR039W	P47107	7.84893	15.2572	6.82325	6.23419	7.53572	13.12	10.9663	11.3988
URB2	P47108	4.63526	4.19392	4.06234	1.61821	4.32941	1.78801	2.66738	1.72523
POL32	P47110	35.51	12.479	15.0586	18.6761	21.5953	19.8363	7.71014	15.8728
VPS55	P47111	42.6868	53.4433	44.1078	43.981	19.0966	43.9622	12.5642	9.83524
TAH11	P47112	17.3638	33.297	11.5606	18.2894	10.9861	7.34835	14.2236	15.7893
PTK2	P47116	10.8557	5.14069	4.47707	4.9634	4.54094	3.25172	9.73101	9.94662
ARP3	P47117	3.70422	6.40608	16.9569	23.0967	6.6408	3.5117	16.5818	10.4574
HAM1	P47119	24.8295	5.04274	4.33323	6.2998	17.2458	6.03879	3.05209	6.60236
LIA1	P47120	11.3682	29.1557	3.38476	17.4882	8.56684	3.87351	21.6875	11.1956
NPA3	P47122	4.75755	2.67596	12.6411	11.6274	6.10031	5.83461	7.38033	5.97625
MOG1	P47123	23.1708	8.4774	6.43917	10.9413	36.0852	10.9615	11.5404	4.51657
HOC1	P47124	19.7606	12.4159	10.2821	11.7145	10.8678	7.43106	3.09519	20.0272
BNA2	P47125	20.6019	28.8531	19.604	10.8939	44.8685	4.6477	15.5905	10.8344
AIM24	P47127	5.78836	5.52447	2.33886	7.44633	7.03837	5.30539	3.73156	4.7304
CSN12	P47130	3.87924	3.98261	8.27832	3.91304	2.70368	3.86667	4.62602	8.11941
EMC2	P47133	4.94222	6.65259	4.37881	3.38126	3.73584	7.07053	7.42336	5.50654
JSN1	P47135	7.5894	9.85506	6.15269	4.61596	3.2723	2.981	9.91695	8.26219
BUD4	P47136	6.95576	30.8942	78.0713	35.1278	33.5973	15.2304	34.0124	20.8583
YJR096W	P47137	6.04018	7.44998	4.16827	7.79652	12.5631	3.41861	6.96229	0.997065
YJR098C	P47139	32.8228	9.56758	12.4957	10.1171	14.8862	10.786	3.30949	8.61034
AIM25	P47140	3.54721	3.79572	9.27173	2.27943	7.52738	1.48103	8.47336	6.3741
VPS25	P47142	31.2221	35.24	11.6276	14.0683	17.2442	19.3042	6.27124	2.5609
ADO1	P47143	8.76784	14.1424	5.38943	13.2422	0.959638	5.79563	7.65527	6.30021
YMR1	P47147	1.5389	5.70077	13.0004	4.77635	8.36661	7.12885	7.38678	7.13917
PXP2	P47148	8.65596	15.969	23.2961	16.6698	12.3012	8.56176	4.52009	18.1658
TDA4	P47153	78.9794	26.2651	6.26568	23.6177	15.4793	10.0464	39.3766	23.6923
STE24	P47154	2.90666	3.58514	11.8259	5.28343	3.73613	3.76071	3.52067	3.55302
ILM1	P47155	16.3258	25.6044	34.1059	15.8121	23.0251	39.3613	40.046	15.7819
JHD2	P47156	8.53779	3.55858	3.33478	5.68507	8.80323	13.9866	5.7795	15.1355
IBA57	P47158	8.2345	15.2267	11.4869	9.56582	6.48003	5.76711	17.8965	11.1732
YJR124C	P47159	19.8224	17.9185	4.90149	16.4289	14.5277	3.97694	18.0384	25.595
ENT3	P47160	22.3825	8.54986	6.8666	14.3798	21.8616	11.3396	13.276	5.67999
VPS70	P47161	7.4841	15.0855	34.5867	9.56528	NA	49.0241	37.1189	46.0372
STR2	P47164	4.58287	5.99664	7.2253	9.98946	8.49309	3.05518	4.93557	3.56702
XPT1	P47165	16.8153	11.0051	10.7752	9.55649	12.9051	2.17053	8.80838	12.0695
SGM1	P47166	18.0977	14.2821	24.5706	14.2047	6.63926	9.27473	9.03574	17.9855
MET5	P47169	3.38411	19.9586	5.52185	18.1729	3.90267	4.15583	3.79872	10.1297
IML1	P47170	6.2123	3.02719	3.10143	5.94681	1.7301	5.93087	6.24279	7.03957
HIR3	P47171	6.9388	1.53458	1.89528	9.18808	8.637	3.24631	4.87383	6.70179
YJR141W	P47172	76.754	NA	47.1664	47.6508	36.0871	27.7448	41.2218	51.072
YJR142W	P47173	12.1176	1.46953	5.5047	7.53154	12.2937	2.03829	1.69714	0.770054
BAT2	P47176	5.80666	10.6857	9.17814	14.6148	3.70112	2.34122	5.20116	2.26935
YJR149W	P47177	6.36603	8.60645	13.2285	8.42918	6.00976	5.73797	10.6936	4.80549
PMT3	P47190	7.99404	12.542	9.15696	9.73253	5.77033	1.85087	4.23059	6.92368
ALD2	P47771	5.20873	6.65376	5.18019	3.29767	4.39632	5.2239	5.88867	3.32157
CCC1	P47818	11.0523	7.22261	7.80591	5.95863	6.86019	4.88369	6.17123	4.54497
SSN8	P47821	18.3978	7.08224	11.5953	6.08017	14.8544	8.2609	14.6924	8.76173
FAA4	P47912	8.49934	16.3221	17.0719	11.1453	2.8136	9.04761	13.5302	6.91557
GCV1	P48015	20.7532	17.4548	16.0926	15.7243	6.73553	7.90143	5.55415	6.96254
ATH1	P48016	11.0585	7.01708	6.5886	25.5035	13.5162	1.98703	6.23787	4.19552
RPS7B	P48164	2.05427	3.43299	5.08267	14.7832	10.7937	4.66951	9.64952	9.36443
TCB2	P48231	4.72528	2.06947	9.57351	31.3502	4.89009	4.66625	8.01808	7.53974
ENP2	P48234	10.8893	6.93944	12.9565	1.96285	6.16701	3.84193	8.75804	3.22859
GPC1	P48236	15.5486	8.80756	3.16837	9.30259	3.80169	1.81212	12.967	6.59767
CCM1	P48237	15.2082	4.84145	9.58269	8.29217	17.4299	4.25925	12.2048	7.50063
GTO1	P48239	55.2446	12.5316	8.67409	16.9929	1.96768	9.93313	6.51211	10.3134
MTR3	P48240	53.1944	46.2738	32.4003	28.1012	6.12671	22.0861	24.2742	21.5505
HLJ1	P48353	21.648	11.2654	19.7381	19.9047	16.9083	10.7407	12.2854	8.50255
ARH1	P48360	5.87233	8.88215	6.8045	8.11972	9.09231	1.34468	3.86645	8.22771
ASK10	P48361	16.2566	20.2412	11.6555	11.1731	10.5556	12.5617	6.69766	13.4068
HGH1	P48362	1.5432	5.27087	6.47602	7.51766	1.63723	5.02359	4.74534	4.65758
PAC10	P48363	4.94803	16.0918	12.4187	11.8335	12.4378	10.6639	9.6497	8.01604
GYP7	P48365	2.6977	7.05727	3.81919	8.6772	6.6127	6.02794	2.91239	8.05661
UPF3	P48412	4.78625	9.73934	6.35833	7.81648	12.3483	5.85628	7.19444	6.11293
SEC16	P48415	2.8373	5.2606	9.366	3.62656	5.84155	2.20809	8.8968	6.38904
OST3	P48439	4.37633	4.21136	3.97597	7.23119	6.15009	1.72904	1.53127	5.76252
BPL1	P48445	13.9559	13.4786	9.01539	9.84742	12.4886	6.86008	9.57613	6.63053
DSK2	P48510	21.3058	36.9784	8.94003	27.1797	9.42587	6.7572	26.6351	5.0655
BUL1	P48524	6.20659	11.7139	3.69798	6.78441	6.46108	6.96018	9.74696	9.62165
MSE1	P48525	33.6363	23.2939	22.5135	18.0607	30.9757	18.5772	12.4269	11.9268
ISM1	P48526	14.0409	8.97166	9.99078	9.63324	5.9373	7.93849	8.2886	5.20049
MSY1	P48527	13.3118	15.8822	12.516	14.6091	26.7581	10.8691	5.96036	10.913
BXI1	P48558	12.9675	3.00647	5.14875	6.24847	4.49	8.74864	12.3938	8.74058
YPT11	P48559	16.2669	8.40195	30.0506	24.5877	10.0405	15.5388	34.3092	19.324
CLA4	P48562	25.7566	18.2668	13.9344	12.2008	3.86849	15.8053	14.6899	63.0493
MON2	P48563	10.9063	10.2803	3.21506	6.8325	3.08245	3.97146	6.15425	5.2914
RIM21	P48565	26.4061	43.6064	8.65376	26.4501	10.2267	19.3059	21.3014	15.9994
MSB3	P48566	4.27972	1.61363	6.20507	14.1581	6.11769	11.1799	2.18534	8.88257
PUS4	P48567	14.1188	6.81403	11.8041	5.6238	4.42485	1.57187	7.7216	5.47238
YDL183C	P48569	8.92863	28.2033	21.9208	13.5036	28.4436	19.7741	9.05938	6.55502
LYS20	P48570	8.65371	4.43197	2.60203	6.52333	3.84663	3.80939	3.09862	5.15075
RAD17	P48581	14.9834	28.9871	19.7578	20.5149	9.56319	12.7662	22.03	7.12074
BRO1	P48582	1.06434	3.22649	5.61093	11.7554	5.25397	7.64935	2.5603	2.25135
RPS12	P48589	9.73642	16.0365	4.62083	10.8544	3.82243	6.25973	8.32318	15.042
RBL2	P48606	10.7576	6.79528	14.2403	15.4837	2.88451	18.5995	8.38621	16.8403
RFX1	P48743	8.78519	20.5647	14.6496	18.3275	21.5	5.87382	4.27189	4.64473
GNP1	P48813	10.9976	9.40953	44.9386	16.3994	13.9097	6.65259	10.6034	20.4017
VMA10	P48836	22.0275	11.9439	16.8245	30.3163	33.4879	19.825	15.4031	32.1145
NUP57	P48837	26.2314	28.113	28.5055	44.6904	27.9545	15.0488	30.5886	6.97581
COQ5	P49017	9.83538	4.34697	6.55208	4.83147	8.44852	7.36275	5.02229	3.44831
GPI8	P49018	8.95306	17.8429	13.4161	17.1646	3.6716	23.5192	8.2324	13.7683
ASN1	P49089	2.85492	6.90851	4.51811	10.7274	7.29711	12.1087	4.62237	4.94834
ASN2	P49090	2.53795	3.25523	1.62856	8.4103	3.3393	5.95645	2.65094	3.07137
GCV2	P49095	4.3886	9.05484	4.01544	12.3999	3.1786	1.47269	4.1485	3.67993
RPL37A	P49166	5.17316	8.85949	5.27349	7.64174	2.79314	4.59747	5.19243	4.98481
RPL38	P49167	19.0826	18.1935	7.58935	19.1587	28.666	19.7424	20.8145	20.0363
TOM22	P49334	35.7638	31.3159	20.0739	25.8145	17.4638	6.84853	21.0626	18.6192
LYS4	P49367	15.8317	11.9546	10.3032	11.0824	7.95936	4.4532	7.21001	8.02057
APT1	P49435	6.01542	3.64623	6.9977	17.4488	4.77722	10.5491	8.56452	13.856
RPL4B	P49626	68.1923	24.1458	61.5149	29.0604	16.2893	8.82923	35.9902	22.2281
NUP145	P49687	4.97333	11.4739	8.035	9.39238	7.47807	6.49346	6.6707	7.41302
PRP31	P49704	45.1228	36.9221	45.3589	40.1888	24.673	30.4449	26.5339	40.8951
RNR4	P49723	8.93312	11.862	5.36052	9.64986	11.1351	2.1015	8.90342	2.70719
HNT2	P49775	9.49957	15.1314	4.31337	14.3336	16.981	7.68634	9.25734	4.24507
NIT3	P49954	26.5579	8.14925	17.0424	11.8399	22.8913	8.72958	11.6361	2.88452
HSH155	P49955	7.68412	6.75443	8.96257	6.72856	3.4619	5.45303	2.61839	6.60326
CTF18	P49956	16.4163	7.59291	23.6369	22.5469	14.909	10.3892	29.3221	11.557
TRM9	P49957	26.8072	9.63821	23.332	18.788	14.107	7.03145	8.69929	10.8898
PRP24	P49960	8.70735	5.37705	3.76615	11.118	3.42809	7.81142	11.9227	19.6714
DIE2	P50076	15.1917	14.6223	11.4329	9.86108	11.2205	8.1006	12.5925	12.289
CCH1	P50077	6.4392	8.79397	7.40939	37.6142	8.2845	19.2111	13.3287	21.6314
HSV2	P50079	14.2337	10.9536	3.52666	14.0959	2.55012	8.13183	7.63386	6.04313
AMA1	P50082	NA	NA	NA	NA	NA	NA	17.883	40.3917
PHB2	P50085	14.4095	8.10695	8.29442	14.4878	17.9978	3.96671	11.0703	6.71184
NAS6	P50086	13.0382	9.8355	6.55529	3.18979	9.5924	5.74499	3.20795	5.6335
MIC26	P50087	25.6518	14.9744	13.5387	20.9628	25.1598	18.5864	11.829	20.373
SPG1	P50088	NA	0.740861	20.2217	21.6081	NA	5.21254	11.3536	11.8151
YGR237C	P50089	3.94694	0.969997	5.09728	1.73663	3.06414	2.16019	2.12667	0.742537
KEL2	P50090	2.53676	6.63504	6.73967	3.29389	5.44776	7.83417	6.12257	3.51164
IMD4	P50094	15.518	10.254	12.1159	12.6391	18.7596	4.6798	12.147	4.0212
IMD3	P50095	18.6763	4.34267	9.35888	8.82019	23.4213	6.06584	11.3714	4.59813
UBP15	P50101	2.27152	4.37511	2.26229	3.93327	3.56635	4.05408	4.76651	3.72976
UBP8	P50102	13.7091	4.94964	7.57861	18.9734	15.8263	12.5682	6.15141	9.70115
STB4	P50104	9.5463	9.63791	11.6246	26.1367	22.0956	16.6651	23.3862	33.6461
TAF4	P50105	47.3637	60.5278	52.0289	16.3346	21.5354	37.3576	16.3922	9.3312
GLO1	P50107	1.87662	6.90083	8.57217	9.37259	3.01141	2.67572	6.24317	8.40849
MNN10	P50108	22.4828	13.3745	7.80897	21.9996	10.0065	6.07576	8.07665	4.00013
PSP2	P50109	6.48265	3.05653	8.71851	11.2868	10.3483	5.28545	10.2232	14.2686
SAM37	P50110	7.85567	8.29677	8.28951	18.4559	4.73502	8.87653	11.7423	7.8666
ZDS1	P50111	4.48732	5.02461	8.60998	12.6642	11.1818	7.16862	6.8939	4.70414
KNH1	P50112	NA	36.0633	43.3725	47.1355	NA	NA	80.8735	NA
SIP18	P50263	9.07925	23.5082	19.0462	16.8111	30.1934	11.2829	20.8658	14.1762
FMS1	P50264	11.9426	6.72386	13.2741	9.56832	10.7333	4.52712	9.15281	5.40901
ATP22	P50273	13.6945	18.8749	20.2172	6.50007	21.0922	26.1997	12.3283	20.9247
MUP1	P50276	23.7902	15.9307	18.2501	52.5197	16.7493	31.1603	19.7525	30.3301
SOL1	P50278	5.24897	5.67933	6.42968	9.517	1.76376	4.91622	4.13507	4.03771
UBC9	P50623	15.0944	26.6388	14.5321	33.1576	5.00738	13.7675	9.59833	7.83901
RIB4	P50861	7.41904	6.75428	4.41601	5.11385	9.51746	5.24397	6.12043	10.891
ORC5	P50874	61.6724	23.4797	74.9296	46.4251	7.38295	39.2011	32.3824	22.6953
SPT20	P50875	7.94069	31.363	28.4829	18.3837	12.1555	9.06085	14.3364	20.0105
PSP1	P50896	22.7062	9.81321	18.9827	23.0195	8.66104	7.76134	15.2288	6.12212
INP52	P50942	4.01253	3.59579	8.79616	1.53018	4.44889	4.14954	2.35909	1.14814
AVT4	P50944	29.1986	15.903	62.2863	42.2969	6.27979	14.559	83.3349	24.4859
MIC27	P50945	16.9833	3.04112	10.057	10.1638	13.6056	8.17444	8.00116	5.5173
OCA1	P50946	12.6836	8.90487	17.5521	31.3694	11.3899	8.98756	8.98589	15.8568
PHO23	P50947	24.6813	13.6804	19.6929	4.91479	30.8433	11.783	5.4457	13.9751
RPL9B	P51401	18.9104	54.5829	14.2995	29.1701	18.4039	20.8274	22.0075	34.3941
RPL37B	P51402	8.05859	5.73484	4.77851	10.6586	5.44197	5.80015	3.90909	9.72291
PDR10	P51533	8.68437	8.29901	4.45258	10.3208	2.87963	5.50282	9.30448	13.5391
SHE4	P51534	7.99267	6.25258	14.9941	12.7799	8.01735	5.72272	4.59147	2.59915
FOL2	P51601	11.0573	18.3795	16.1612	12.6199	2.42283	6.79747	14.162	10.4529
ROM2	P51862	4.6077	10.0803	5.54907	17.7461	3.47233	7.65247	7.23623	4.46991
HFM1	P51979	6.05511	14.7203	42.1494	14.7004	6.70282	0.371607	12.5293	14.2801
YPT32	P51996	19.0492	9.07244	9.00336	11.4855	9.77993	2.56353	16.0769	17.0762
YML6	P51998	18.2274	12.4627	8.37492	6.19448	10.3485	6.32679	13.5708	6.46212
SKP1	P52286	4.04336	3.17145	2.96195	9.04602	8.60948	9.13156	3.64157	2.97109
DIA3	P52290	13.6564	2.66804	10.6803	4.98076	23.6434	8.08538	7.54601	6.87202
UBA2	P52488	80.0319	63.1296	37.1941	19.6301	53.7044	18.2498	27.1906	19.6888
PYK2	P52489	6.86658	7.25634	7.42236	2.6036	12.2004	5.8985	10.0607	6.01951
UBC13	P52490	18.2834	8.76511	12.1424	12.5159	4.86011	0.974178	16.0503	17.4825
UBC12	P52491	72.0774	27.3753	41.4973	32.9544	71.0266	36.8765	28.0315	21.8432
YKE2	P52553	9.46793	39.0844	20.8119	15.4799	11.8176	11.8271	8.86718	9.13779
NUP188	P52593	2.59234	4.15564	4.52622	7.28992	2.57297	1.09669	1.91888	3.0423
PMT5	P52867	6.37987	7.33051	10.6182	6.64806	7.71918	7.65019	6.78157	7.5584
SBH1	P52870	18.5693	26.0157	21.1363	11.8097	31.0044	18.8753	20.1426	13.0128
SBH2	P52871	32.7022	32.9926	21.287	17.5743	32.7851	24.088	13.6492	59.4971
NUP84	P52891	13.2669	10.8852	12.2722	18.5768	11.2688	28.387	6.31596	6.28752
ALT2	P52892	29.4943	NA	NA	15.05	31.8535	5.00218	20.7285	30.5284
ALT1	P52893	4.51369	8.42531	13.4148	20.6607	6.74936	5.92313	8.18978	6.9407
ACS2	P52910	8.71396	6.66857	12.6006	2.3209	5.63682	4.26137	4.86608	2.94399
EXG2	P52911	2.85864	7.03034	6.51449	5.86847	2.96837	3.77094	5.22574	10.7104
VPS4	P52917	8.19161	21.0678	11.1766	22.6223	5.44952	2.56357	10.2274	8.47994
MSN5	P52918	5.22269	1.85035	6.73859	5.3639	7.78454	6.76573	1.86107	4.08101
NBP1	P52919	10.4853	7.49125	12.5754	9.56174	15.2861	10.5086	15.4712	7.01547
AIF1	P52923	2.87823	12.1914	9.13355	9.66003	3.27527	2.84922	11.1477	8.66762
PIP2	P52960	NA	NA	17.3079	31.1694	51.747	12.4695	29.0336	NA
CWH41	P53008	4.7198	8.0461	2.5353	4.82501	5.11019	1.27369	5.80403	7.49772
SCY1	P53009	24.8364	6.34923	19.0798	12.0005	12.8327	10.4607	4.28927	12.2402
PAN2	P53010	12.6724	13.461	9.0863	11.9367	8.60453	10.451	6.96494	1.70573
SEH1	P53011	1.78264	7.29658	7.58371	3.26081	3.99471	1.71504	6.79802	4.63558
SCS3	P53012	6.63088	3.18737	6.44723	4.6086	5.3809	9.66048	5.56136	3.05789
PSD2	P53037	5.82864	9.80451	5.60012	5.47923	4.54275	4.82987	7.79356	8.79454
TEL2	P53038	9.78505	12.2895	11.3648	11.7592	7.96428	15.2593	8.05974	8.92794
TAF6	P53040	13.7467	7.77049	8.56301	7.86419	7.37102	3.3136	2.26919	8.61961
PPT1	P53043	2.60872	4.29063	5.35852	11.4761	4.7071	4.9614	4.45448	6.82874
UFD1	P53044	5.71909	7.11271	4.6301	11.3053	8.46982	3.4714	2.67047	7.02666
ERG25	P53045	58.1783	51.7916	40.6779	55.9732	37.3274	20.7373	28.0422	57.2593
ROM1	P53046	17.6741	8.04917	6.98916	19.9215	22.913	0.924872	9.92727	9.72546
YOR1	P53049	8.30312	4.58533	8.53854	8.93547	6.72734	4.97011	2.44239	7.83286
IMA1	P53051	8.99653	6.17806	19.486	22.1536	7.47557	6.751	10.8899	11.0664
RMR1	P53060	NA	NA	NA	NA	NA	NA	NA	54.0807
BRR6	P53062	10.0081	13.1673	20.914	20.0916	15.0504	16.8363	22.0763	29.8983
RAI1	P53063	5.6418	4.97755	6.78332	1.99077	4.46748	1.77989	12.0055	6.41092
RTF1	P53064	7.62823	7.81783	11.8955	12.2284	3.19771	1.96938	1.88435	8.84238
TAD1	P53065	8.07697	13.6649	9.05677	14.3529	14.2238	12.8626	4.7731	1.66504
YGL242C	P53066	2.86353	4.51626	10.7817	10.4344	3.68452	5.1728	2.52179	8.6978
KAP114	P53067	19.284	12.2979	24.3647	16.3074	14.2379	4.91467	10.1837	12.2069
MTO1	P53070	41.4585	3.33363	NA	134.747	65.5748	32.0443	20.1946	10.9502
TAN1	P53072	2.24964	11.3027	4.79882	3.50724	9.31308	9.20245	2.01379	8.31906
EMC4	P53073	2.86152	27.2411	10.7119	7.0781	17.5574	9.13139	9.57444	13.5331
SHE10	P53075	9.32538	3.36279	4.88735	5.87412	4.97418	1.86073	3.32662	4.79266
VID30	P53076	18.6651	12.0109	14.8945	10.5579	8.12108	5.86501	11.5088	8.79004
MTC3	P53077	4.45639	45.4781	20.4505	58.7673	18.1519	11.5	25.0477	40.4725
SDT1	P53078	55.7779	39.4694	42.5468	47.6135	28.5626	15.8975	33.1981	0.945187
COG1	P53079	8.13793	28.9738	18.6137	23.2935	16.0187	11.0618	5.74622	3.98008
NIF3	P53081	14.8275	9.88617	9.21034	11.3195	11.1142	6.55903	6.68479	3.09497
MDM34	P53083	31.0878	5.1928	57.638	21.0713	34.5712	39.6447	20.4666	36.3556
KIP3	P53086	35.0404	14.7374	25.4228	35.8432	16.1452	15.7552	10.6943	7.72796
NCS6	P53088	21.1879	5.18649	17.5808	3.54873	25.5292	12.7944	6.40895	3.29658
ARO8	P53090	4.63913	15.9196	8.61378	9.36727	6.55591	5.33664	6.34341	4.69889
MCM6	P53091	3.43462	1.92705	2.90397	4.12846	4.77318	4.61928	3.41516	4.15708
YIP4	P53093	21.7257	4.75611	5.76227	17.6263	5.3063	13.786	9.52992	25.755
MDS3	P53094	20.2291	1.71678	6.25241	5.89355	8.6652	4.62679	6.17243	9.7202
DSD1	P53095	10.5513	9.11824	5.75452	4.99408	5.38149	10.1525	2.80481	8.87378
YGL185C	P53100	17.5371	4.62322	9.74105	12.568	6.03673	2.55612	4.437	6.82396
STR3	P53101	10.9002	14.2548	7.3099	4.37995	16.9785	9.04582	4.40005	9.44782
MND1	P53102	NA	NA	NA	20.5587	NA	NA	59.5547	18.6393
ATG1	P53104	7.92722	9.04604	9.92067	6.37182	8.19125	8.41931	10.5749	5.99216
YRB30	P53107	19.9571	16.5588	13.114	6.88475	7.86567	8.0117	4.89403	11.0992
YIP5	P53108	7.63815	7.84138	17.9707	14.7835	15.9076	21.5941	1.60398	19.5151
AIM14	P53109	9.35016	11.0287	4.30417	18.9105	14.9039	6.60362	12.3674	10.2366
YGL159W	P53110	10.1734	10.9005	7.77615	12.1439	8.97614	6.44313	11.3314	5.36482
ARI1	P53111	5.73354	5.21749	8.69193	6.62695	4.90576	5.96711	12.8474	5.95558
PEX14	P53112	29.7209	56.6851	NA	31.3894	7.75944	12.6268	14.2372	6.13752
NUT1	P53114	5.62796	8.35729	1.74481	9.67068	6.36667	3.56914	5.09893	1.18673
INO80	P53115	3.82228	4.90095	4.5857	5.28007	4.06311	5.74582	3.78126	2.54887
RRT6	P53117	10.8452	22.7697	10.267	5.87868	16.0398	15.6983	3.1369	17.5091
HUL5	P53119	7.17747	10.249	4.66242	5.04626	9.5372	3.78872	6.91579	5.84771
YGL140C	P53120	9.2493	16.5424	2.34045	5.45846	6.01173	6.1433	8.65418	8.82529
FLC3	P53121	19.7498	8.03512	8.21883	14.3395	15.8896	22.2004	23.7022	18.6491
MRM2	P53123	32.527	9.88577	27.1977	14.5339	10.6436	34.5406	11.3992	8.86179
ITC1	P53125	9.28389	8.30996	4.51003	9.15075	5.90127	3.80161	8.10639	8.71482
SNT2	P53127	12.5866	16.0746	13.6829	12.0614	21.9824	24.5137	3.74812	25.4275
MET13	P53128	14.4699	7.26308	11.116	12.9995	17.9072	4.27118	7.13227	3.62057
MON1	P53129	6.50989	20.0769	18.9847	2.88743	8.59631	3.24353	2.41901	6.19851
GPG1	P53130	16.8877	14.1774	11.4186	24.1251	22.8015	6.04208	17.2749	8.6947
PRP43	P53131	5.98857	8.4755	10.8035	8.15287	10.0532	10.0776	12.1313	6.99004
YGL117W	P53133	19.2825	10.9435	10.3262	20.1355	14.3787	13.3901	19.6434	16.6022
YGL114W	P53134	9.78126	5.58327	7.48222	9.03465	4.12478	1.99284	4.03905	5.37416
NSA1	P53136	10.0671	10.6868	9.83464	12.8684	11.5242	9.85961	6.2318	5.98939
CUE3	P53137	23.6716	28.4843	34.5595	16.2652	23.6774	20.1113	18.7443	17.4075
YGL108C	P53139	28.4426	15.2814	4.11508	4.84415	19.5638	8.07131	4.26274	10.6547
RMD9	P53140	1.89839	6.76616	4.27284	6.66513	6.294	2.90895	1.30337	2.97035
MLC1	P53141	17.36	17.2433	7.5647	35.3716	23.8475	3.84405	11.6191	24.7711
VPS73	P53142	5.88095	8.00564	8.14235	11.2328	6.63661	7.46961	8.29413	7.01485
LSG1	P53145	6.90848	12.7411	8.94033	12.4022	3.79979	9.34396	10.9362	8.23643
USE1	P53146	90.819	16.7126	32.951	29.0826	8.90055	11.9917	1.14836	10.7441
TOS8	P53147	18.9985	NA	17.5389	22.6316	48.3902	NA	31.3782	NA
LIF1	P53150	NA	52.3081	24.1307	29.2121	NA	28.4412	13.6305	12.5205
MMS2	P53152	22.1168	21.7649	43.8834	36.0912	41.6824	8.23209	23.6387	8.6846
LCL3	P53153	12.1312	25.0612	23.1311	34.2557	15.5416	17.0504	22.1361	12.851
GUP1	P53154	3.54599	7.7526	11.3398	10.4675	3.17738	6.31804	7.789	2.87773
YGL082W	P53155	6.31055	5.5336	4.56784	4.90019	9.23705	9.03251	5.10494	8.00063
YGL081W	P53156	NA	NA	17.1721	0.441479	NA	36.4767	2.43978	61.7677
MPC1	P53157	13.8501	25.1023	26.7425	7.51279	14.3685	2.39668	7.14682	22.0422
MPS2	P53159	21.6632	35.6552	49.618	37.8407	1.42957	27.3143	34.6644	30.1094
NPY1	P53164	14.9299	6.97245	6.96796	11.3177	6.88193	6.40038	4.94314	12.9748
SGF73	P53165	23.2519	9.92041	31.0495	18.8577	16.0949	12.9856	8.2702	8.9954
MRH4	P53166	17.4529	12.0457	7.45294	6.58552	15.7898	15.5386	4.05847	21.8461
YBP2	P53169	7.8487	9.14364	10.6743	4.72046	6.39886	5.59886	7.89586	12.4092
PKP2	P53170	46.1296	2.84871	13.1212	31.9001	14.7469	4.52906	14.1222	2.48821
SDS23	P53172	13.624	8.37657	11.1337	15.6816	10.7079	2.60519	5.9829	8.02836
PRM8	P53174	10.307	36.4634	27.546	28.0906	16.8216	12.6963	23.0255	13.5041
TYW3	P53177	6.94165	8.30294	6.69563	7.03023	5.84661	8.50569	7.26075	7.88086
ALG13	P53178	10.6939	18.0068	16.4566	26.9905	32.6409	17.2924	11.1865	2.50261
RIM8	P53179	10.5043	10.7934	13.6002	10.6854	32.4127	13.8107	4.45	7.68146
YGL039W	P53183	8.13848	9.26923	9.58672	8.17994	11.2408	3.84966	5.90819	8.68574
PNC1	P53184	4.8036	2.10999	3.9823	5.17594	6.94218	5.50559	8.34978	6.46214
YGL036W	P53185	10.7317	8.48592	7.14115	8.87102	12.5212	22.4647	10.4176	5.07576
CGR1	P53188	NA	NA	NA	NA	NA	NA	89.2362	63.6982
SCW11	P53189	27.668	47.8989	22.2087	97.9673	23.413	29.1986	23.7331	16.2654
PIB2	P53191	11.3581	6.87838	9.2063	11.3902	9.88982	8.71062	5.17173	11.3365
GET1	P53192	6.9508	11.9347	4.40395	11.7371	6.07335	4.2576	3.19117	8.54483
COG7	P53195	61.3109	4.53182	12.9458	15.7406	24.6724	10.7392	8.97131	33.8761
RPN14	P53196	12.5754	4.14388	2.39632	4.29875	5.21209	4.1816	2.37173	2.25977
CDH1	P53197	10.8894	27.2156	7.74713	13.8724	9.45231	4.65901	6.94332	5.8639
ERP6	P53198	30.1331	14.1976	33.5478	21.9367	18.1503	14.782	7.33076	11.5516
ERG26	P53199	5.41396	4.47005	10.3205	5.7531	7.09289	10.6551	4.64918	3.21774
EFM5	P53200	13.2343	10.6014	13.1031	7.0307	7.86097	7.59493	13.9293	7.60902
CUL3	P53202	41.4069	22.972	16.3705	15.917	5.72241	23.1421	23.7146	35.535
PEX31	P53203	21.2668	6.03557	8.02705	5.90765	10.3816	9.25465	12.0769	10.5028
NMA2	P53204	2.50414	9.76187	9.64851	9.58773	4.36391	3.26337	11.1639	11.7012
MCY1	P53206	14.6488	5.3338	9.11485	4.45854	5.65627	4.50413	6.36978	2.20035
SNU71	P53207	29.9974	21.6836	19.7418	26.007	45.7168	20.0911	22.1715	11.449
EAT1	P53208	NA	NA	7.66925	9.50983	NA	NA	37.8519	37.0322
YGR016W	P53209	18.5271	57.6108	13.4728	60.5188	49.6843	7.58062	10.0272	10.8542
YGR017W	P53210	9.13003	5.21021	4.25332	4.80481	1.53289	3.27974	3.76033	4.01391
YGR021W	P53212	27.667	5.12433	6.02265	9.68779	14.8391	5.11409	6.99702	7.77351
MTL1	P53214	17.567	15.0469	10.583	18.0981	14.3304	9.70643	13.5669	14.8688
THG1	P53215	7.83845	14.1372	2.32546	8.48071	2.03954	2.19759	2.55029	3.56338
YGR026W	P53217	8.10889	8.98498	7.51456	6.87967	5.21473	2.76218	6.65005	7.71663
POP6	P53218	NA	NA	2.32427	14.4093	NA	20.1555	25.4267	23.3537
IMO32	P53219	23.4819	18.2419	11.4461	19.5179	4.37759	13.5011	4.55157	9.12109
TIM21	P53220	3.35624	1.79558	5.17302	9.87465	5.1046	4.99492	5.22622	3.68992
RPL26B	P53221	5.71881	12.1243	4.04236	17.4133	17.6639	3.19304	12.8714	9.31836
CAX4	P53223	19.9553	8.96148	27.9654	19.3292	15.163	36.3548	8.31798	9.64045
BUD9	P53226	21.4679	23.155	21.6342	27.3797	24.0966	5.13739	32.5412	14.4888
NQM1	P53228	9.3137	6.00969	2.59264	7.58542	10.7135	5.40471	6.65357	5.34956
TAM41	P53230	8.363	5.29426	13.074	15.1378	12.3546	12.9585	9.92222	3.92589
FMP48	P53233	NA	26.7694	21.9723	15.0694	45.958	7.83132	7.63173	5.99018
YGR053C	P53234	19.3091	18.7547	12.1344	16.7937	26.3223	9.74937	7.50798	23.7666
YGR054W	P53235	2.70815	4.01191	4.49921	7.00579	7.99949	4.25608	7.14322	4.30259
RSC1	P53236	11.6318	3.162	5.41396	4.47191	2.90444	8.1927	1.84767	5.7561
LST7	P53237	38.0628	33.4844	19.4483	12.2679	47.3658	38.3471	19.3945	10.0639
YGR066C	P53242	NA	6.22078	32.6564	10.1269	51.4221	18.7264	11.5928	8.10575
YGR067C	P53243	6.41248	19.2093	15.8745	7.94692	10.0949	7.59489	9.93311	31.1066
ART5	P53244	12.9385	39.5354	12.2687	6.2729	13.741	34.4674	15.6329	18.9184
ENV11	P53246	10.0225	6.72852	15.0694	10.4173	7.86701	12.3445	7.16191	12.8929
PEX8	P53248	3.02442	6.63561	13.5259	7.89176	1.82852	7.36003	7.83405	5.37639
TWF1	P53250	17.9754	8.97156	15.7415	21.5142	7.53038	9.92691	5.50677	6.70948
SLX9	P53251	14.9262	43.6718	32.2522	23.7542	13.1777	21.9147	7.98024	21.8028
PIL1	P53252	11.4703	9.12419	10.6755	23.5371	12.2303	4.65781	14.0942	11.9077
NNF2	P53253	12.964	11.627	4.53961	5.36581	6.38642	7.01554	8.06949	5.89996
UTP22	P53254	13.2545	2.52072	7.05242	6.32957	6.9388	5.15941	3.89867	6.535
DRN1	P53255	20.3775	3.74964	10.436	16.6754	6.18068	9.30348	6.05044	7.88305
RRP46	P53256	4.67651	9.00285	12.6348	4.91264	3.91864	5.58467	5.1434	15.1954
TPC1	P53257	13.669	8.61578	18.257	3.30979	14.8567	10.9351	16.6595	12.0057
MDR1	P53258	1.88746	0.855785	4.53513	3.08307	3.71799	1.09219	2.07114	4.32114
PCP1	P53259	22.1215	28.8286	15.7111	13.0863	32.6302	13.1839	27.1184	20.7834
GTF1	P53260	21.6333	24.7276	5.4113	11.7354	7.03149	10.1272	17.0303	13.7848
NOP7	P53261	5.57894	9.69961	2.59215	3.3892	7.22139	1.44881	3.51393	8.43859
VOA1	P53262	10.4509	8.76358	13.822	17.1939	13.4236	4.32037	4.88393	4.03536
CLD1	P53264	4.90686	11.2429	10.076	19.4894	7.67917	9.35987	10.7961	9.61782
YGR111W	P53265	4.66954	2.99199	2.53433	12.2537	7.20016	2.75154	3.76449	6.29873
SHY1	P53266	11.2648	20.7854	16.7609	27.5909	10.4145	3.05972	11.891	8.35408
DAM1	P53267	35.6992	7.59204	7.38231	18.3617	16.5339	10.546	15.1834	7.03018
YGR117C	P53270	7.6831	5.26512	4.54607	7.57231	6.32114	5.06171	2.75774	5.24826
YGR122W	P53272	12.0858	7.43007	12.465	8.98509	15.1725	7.50021	5.65364	12.5615
YGR125W	P53273	7.08947	8.95705	2.29374	6.1036	4.79395	3.80512	6.73465	7.38214
YGR126W	P53274	16.4987	3.28523	10.4648	12.2933	16.4795	24.2168	19.2172	7.8375
YGR127W	P53275	8.40283	6.44893	5.58686	4.95051	3.1758	2.94595	3.4196	2.49837
UTP8	P53276	4.54518	5.67366	10.258	6.3949	9.46641	3.13446	7.62082	2.91402
SYF2	P53277	16.1083	11.5202	22.5627	5.52228	33.1	30.0675	17.3117	34.0397
YGR130C	P53278	3.51662	7.57416	6.34623	6.69677	4.60103	4.23165	4.58407	6.87922
CAF130	P53280	26.6305	6.13927	19.0325	29.4571	12.8318	10.3869	10.093	29.278
LSB1	P53281	10.3499	4.76306	15.0623	8.45307	14.5232	9.37916	11.862	6.94917
VPS62	P53285	9.38471	36.4805	NA	NA	NA	43.6956	39.3977	NA
BTN2	P53286	103.311	27.9534	12.5974	13.522	21.0297	4.53576	3.53563	6.65413
RTS3	P53289	40.5839	34.7104	9.4217	28.2548	29.3916	16.2958	4.66276	9.30459
GTR2	P53290	15.4803	3.28408	7.30683	11.722	13.9491	7.29197	5.34566	3.08437
MRPS35	P53292	1.1358	7.88202	4.75093	10.432	5.04106	10.2909	10.0134	7.02279
YGR168C	P53293	17.1945	14.4376	31.7939	16.3552	15.0595	13.3886	10.3572	5.83876
PUS6	P53294	34.9818	23.8409	10.9354	41.48	17.4603	37.218	13.9128	1.45444
RBG2	P53295	13.3707	10.3773	14.5443	14.4454	16.7728	6.9253	10.0928	3.91103
ATF2	P53296	12.0775	15.8329	31.7397	10.6076	8.16456	32.2046	31.3783	24.3157
PBP1	P53297	9.61259	5.67061	10.1563	34.5474	10.4429	7.46748	18.1219	21.3438
OKP1	P53298	26.3595	55.6066	11.6222	14.0858	13.0897	15.3157	12.4722	17.6163
CRH1	P53301	3.51431	5.06153	0.575485	9.47563	1.91392	3.05815	4.50533	2.54563
ZPR1	P53303	5.42718	11.0306	12.4384	15.9212	5.79659	6.3817	1.75719	5.7463
GPI1	P53306	19.1626	11.9198	15.9986	28.9055	25.1451	20.657	20.6297	24.0663
YAP1802	P53309	39.7129	11.1887	15.4609	15.6992	25.3645	12.5877	16.9987	16.4858
MPC3	P53311	23.5987	18.4395	9.59287	26.9741	16.0642	4.96338	14.3206	29.1531
LSC2	P53312	3.37828	4.41484	18.0948	14.5666	12.3798	6.12368	21.7318	14.1571
SDA1	P53313	17.729	7.12454	4.12111	5.992	6.92077	10.0654	2.96635	9.24839
CPD1	P53314	11.5654	2.86027	3.32327	6.12288	17.0997	8.44008	7.73179	9.79881
SOL4	P53315	3.97005	12.0532	32.4874	18.9444	8.40965	12.0384	28.1395	19.8222
YGR250C	P53316	3.17023	2.72012	3.39689	9.6183	1.91164	2.55985	2.15519	5.63088
NOP19	P53317	86.2257	11.0923	5.2682	46.4087	46.8962	2.57324	11.875	34.0972
COQ6	P53318	10.0057	4.55349	14.2457	11.4243	11.7735	7.38497	11.1145	7.89115
GND2	P53319	4.82302	7.30698	9.96481	8.01929	9.13644	4.36012	6.87968	2.90965
MTM1	P53320	44.8236	18.1972	11.4486	35.9712	52.1195	23.7918	38.7211	11.3664
BUD32	P53323	7.79003	9.18545	9.47287	4.04334	9.19035	5.12598	7.03871	10.0526
SAY1	P53324	23.9625	18.6078	6.67756	32.8672	24.6504	23.2794	19.7391	18.5248
YGR266W	P53326	0.856558	2.76272	10.8192	7.17745	1.91274	1.52276	5.9853	4.39579
SLH1	P53327	10.7375	6.39918	3.07686	7.08808	7.59089	5.20522	5.01839	2.89284
RTT102	P53330	35.0949	18.0154	17.5698	24.233	38.3218	18.4951	5.49587	1.49708
RNH70	P53331	5.84558	19.6114	13.4035	29.49	7.57174	15.3558	9.04875	18.3995
CAB4	P53332	4.40498	11.5393	9.42356	7.74257	8.24062	6.77937	4.45876	3.25236
CWC22	P53333	10.6825	6.45408	2.63055	5.01149	13.8369	2.9735	4.6522	3.96612
SCW4	P53334	1.50988	10.4676	8.76588	22.3216	2.25458	24.0999	5.24919	15.5769
PXR1	P53335	2.41399	5.975	6.80874	9.42611	3.0309	4.21983	9.18812	6.25324
YGR283C	P53336	7.47428	11.1231	2.09077	1.81549	3.67489	8.11919	5.65965	8.17494
ERV29	P53337	3.15315	13.8514	11.3219	6.37176	4.83261	10.6906	4.73497	7.95423
MAL13	P53338	26.0871	9.2445	22.9301	21.1688	31.6893	19.653	16.8407	17.3576
TUB4	P53378	13.8937	28.7252	37.7554	7.93908	NA	22.9004	34.4464	42.0406
MKC7	P53379	22.0332	97.3102	31.0243	20.3444	46.6164	43.5599	17.6566	42.9766
DIP5	P53388	7.6341	11.1931	17.708	28.2798	5.47794	9.69848	11.6812	55.9387
YPR003C	P53394	40.655	19.8836	52.5566	NA	25.177	30.8884	49.8585	32.0541
RRN9	P53437	14.948	21.1895	16.4898	14.8143	13.4784	11.5372	18.3992	10.8065
SOK2	P53438	NA	NA	53.6257	58.9223	NA	21.874	49.5316	19.739
SSU72	P53538	NA	NA	NA	NA	NA	19.3454	26.5044	11.4993
SPC98	P53540	11.3848	8.25163	6.87551	9.31648	10.084	5.32158	3.18939	8.13146
RPT4	P53549	16.0065	10.5062	14.8434	10.956	5.95051	4.21329	9.96297	5.26878
DCP2	P53550	14.243	4.95608	7.28634	5.98626	3.82356	3.69911	3.26851	3.50277
HHO1	P53551	7.39613	23.2186	16.2656	29.7398	8.51089	7.34944	11.2698	15.8909
THO2	P53552	2.77841	3.88709	2.93999	5.313	3.78434	1.45967	1.41856	6.45267
MPA43	P53583	28.0334	12.9815	8.20149	4.87504	18.9566	10.4207	8.24503	2.88796
YTP1	P53584	8.95756	11.0351	11.4103	24.9003	13.2321	3.74768	6.92637	6.55354
LSC1	P53598	7.47759	9.06261	11.7058	13.5567	14.7136	1.77399	20.8364	11.9683
SSK2	P53599	12.1032	2.73377	16.6868	9.12807	9.20329	8.7729	14.8067	9.51091
RET3	P53600	7.96829	15.0186	3.77616	10.7583	8.61205	8.50228	10.5476	23.594
MSO1	P53604	37.7707	19.0256	23.9999	63.3471	41.6162	28.1036	9.7252	7.91871
NCE103	P53615	14.4919	77.1628	20.2237	31.5173	24.6527	35.8092	22.7022	55.3512
NRD1	P53617	4.88138	18.1326	6.80208	11.1086	5.16602	2.64509	3.9015	6.68611
COP1	P53622	2.24688	5.66613	1.61748	5.32219	1.56163	1.33341	0.648655	3.41849
SNF12	P53628	NA	17.3933	19.0446	9.11919	17.8094	39.0685	13.2053	37.5262
ARE2	P53629	6.03539	6.11153	3.70709	6.36241	2.23998	3.8518	5.5	5.86416
PAP2	P53632	4.28895	8.44384	21.1916	8.73805	5.46016	8.40333	7.61084	3.90899
YIP3	P53633	3.93286	4.74169	9.12902	6.90889	3.15507	2.84623	13.0419	10.3288
HST1	P53685	16.2973	29.0035	9.7975	16.1107	4.78294	15.3299	15.8299	3.02445
HST2	P53686	10.9582	8.98861	8.29089	3.77475	10.5406	4.37205	3.80848	4.93111
CPR6	P53691	5.52952	15.2663	16.1639	14.0509	5.28992	14.7873	14.731	8.00465
SMM1	P53720	5.03416	4.48869	12.1754	8.31566	4.70179	4.4496	7.71272	9.35274
RCF2	P53721	6.59313	7.66443	5.17692	5.23891	11.7417	5.4569	3.12977	3.97177
ATP23	P53722	23.5321	28.4539	8.33767	24.3673	14.555	6.81837	16.6151	6.70971
YNR021W	P53723	11.7956	4.58847	3.89182	7.33489	10.5976	3.30888	3.47639	3.0771
MRPL50	P53724	19.8985	8.20026	46.9631	37.7697	27.1378	32.323	56.9578	34.4302
MPP6	P53725	8.34421	1.02354	11.5132	15.2171	12.7376	8.34193	8.50145	12.7814
BUD17	P53727	21.8507	17.2592	8.19154	14.5185	13.4449	4.48522	7.67014	7.97359
CPR8	P53728	14.9523	11.0484	19.6033	18.2872	17.3273	17.9826	13.2013	11.8312
YNR029C	P53729	12.0254	5.47035	4.86855	9.68624	11.7572	7.1482	5.68586	3.57724
ALG12	P53730	9.94991	4.39951	6.09324	7.56309	10.0194	1.21396	5.28403	5.0734
ARC35	P53731	4.44718	5.21016	10.8387	12.6502	8.1346	12.9739	4.47214	2.66309
MRPS12	P53732	19.4467	19.8827	15.3892	33.3505	16.446	24.5041	9.67311	34.1455
RSM19	P53733	12.4287	15.6636	22.0199	11.1792	12.8414	16.8494	13.7771	25.7198
DBP6	P53734	7.92606	8.24372	3.42795	4.38529	6.59642	5.70546	2.05759	7.93951
ZRG17	P53735	19.3974	5.66013	8.48599	7.49863	5.34012	9.24051	5.67347	21.2277
YNR040W	P53736	10.8041	5.34041	4.06869	9.38381	9.99641	11.27	4.45382	9.58832
TRM112	P53738	59.4583	74.5592	16.7122	44.7523	24.7928	43.9745	18.003	47.0262
FPK1	P53739	8.41716	1.81455	4.96433	1.44571	11.6168	7.0331	5.20119	10.7702
YNR048W	P53740	14.9729	12.4895	9.85451	14.2345	1.68278	11.3155	6.7955	21.5556
BRE5	P53741	10.0079	7.45552	21.5597	12.0487	8.43004	5.15878	13.0648	4.25039
NOG2	P53742	19.2038	4.6849	7.84867	7.17753	4.90378	5.66128	11.0256	9.66913
ESF2	P53743	9.21291	23.3992	12.7088	26.6521	11.3846	8.73865	5.27956	9.19306
YNR064C	P53750	23.3716	3.20817	9.74181	9.36729	31.136	12.2712	2.51469	9.07314
DSE4	P53753	6.88708	7.2826	12.5259	6.49221	5.42104	0.721633	2.50236	10.4403
YNR068C	P53754	26.1417	66.5187	12.3044	31.0887	34.841	33.5508	8.21968	37.7676
BSC5	P53755	NA	NA	NA	NA	NA	NA	25.2111	73.2492
YNR071C	P53757	81.935	15.2524	16.8677	13.2946	69.0455	14.3611	6.7402	5.97749
DUS1	P53759	20.9027	12.7482	16.602	9.38543	29.0185	21.9602	30.288	12.1107
CWC24	P53769	61.6691	17.5447	30.0574	20.1487	15.0947	17.0022	26.6705	6.51914
CAF40	P53829	8.49485	14.1629	17.0838	6.54338	6.99258	2.73701	9.94314	8.84562
HCH1	P53834	14.3839	6.10827	3.51981	2.60551	8.49271	10.5403	12.157	7.32296
CAF120	P53836	4.92211	17.015	12.8917	12.0935	7.02052	6.18422	27.2417	59.8515
BOR1	P53838	10.9559	37.4824	18.0208	14.5105	9.26813	20.655	12.1113	19.3429
GOR1	P53839	13.7953	6.43512	22.5978	22.8859	9.80908	5.25588	17.7355	13.0593
TOF1	P53840	23.6518	18.1088	19.9409	24.4494	12.7939	13.7516	11.3522	16.7503
IST1	P53843	15.4212	11.2328	23.2022	15.8372	7.98528	5.36618	13.5856	4.44756
PDR17	P53844	15.7908	6.68477	12.364	17.7059	0.869945	4.35999	8.96007	4.52703
YIF1	P53845	4.73077	14.9529	6.58212	9.71943	6.96596	5.31126	2.96426	7.94903
LTO1	P53846	22.4368	27.0095	33.9138	15.8849	39.6879	35.2372	21.6194	23.7172
DSL1	P53847	6.78642	10.0976	9.5551	7.86547	2.57449	3.48608	3.08274	5.41558
FOL1	P53848	16.2421	6.89026	18.0869	10.2858	13.3124	6.53504	15.3009	7.76386
GIS2	P53849	35.6107	37.7231	24.1704	66.449	40.2454	29.3399	30.5534	46.1717
RTC4	P53850	10.9117	6.82536	3.97305	19.3537	2.75261	8.9019	13.1539	10.1171
TEX1	P53851	6.34577	5.65045	4.25632	2.65473	6.16485	2.98174	3.46296	8.77364
YNL247W	P53852	5.10423	9.41242	5.27095	4.05038	5.8808	3.33508	5.23198	6.13819
VPS75	P53853	4.88515	1.98878	2.39955	5.51116	4.66943	4.36481	5.06226	1.1549
ATG2	P53855	12.3012	7.76643	3.29606	13.8206	15.7262	3.84787	22.0436	11.7637
CSL4	P53859	10.7149	11.9874	5.78539	9.23285	17.6493	4.55486	11.2931	8.80326
PDR16	P53860	12.8255	5.32772	14.6176	21.2049	13.7177	5.20918	10.2485	3.67811
ELA1	P53861	43.625	9.95733	37.3298	22.7558	14.4542	12.7351	10.0685	10.3257
JJJ1	P53863	13.0061	17.0543	10.3976	14.1971	12.2067	9.29601	8.48	8.06613
CNM67	P53865	6.44096	15.1828	7.03245	11.4081	8.35083	4.36577	16.9006	12.3028
SQS1	P53866	6.58674	7.8611	3.64703	5.30834	5.1771	6.64729	3.14464	9.5093
ATG4	P53867	5.23991	9.77171	2.80995	10.7529	8.63764	5.49691	8.50437	6.11327
ALG9	P53868	8.62892	3.81551	3.91271	5.42963	6.12869	2.68754	5.77348	3.27575
YNL193W	P53870	9.85981	18.5303	27.8277	16.9385	15.5545	14.465	10.1506	5.40381
DUG3	P53871	26.8254	24.7999	50.2898	31.6839	17.0981	19.9647	2.22888	8.36334
YNL190W	P53872	NA	NA	32.3336	11.1966	NA	NA	22.023	8.08561
SWT21	P53873	16.9676	16.3001	14.3708	13.5548	NA	NA	10.5285	11.6722
UBP10	P53874	47.0422	29.8171	26.873	34.4058	19.4585	7.80524	6.29676	4.92282
MRPL19	P53875	35.7202	11.1272	14.2585	34.0269	15.4278	31.7646	11.1426	28.1132
IPI3	P53877	10.5331	6.50793	5.99675	7.77752	5.45318	4.53091	4.21573	2.38598
YNL181W	P53878	10.0632	10.1095	8.00412	10.4392	5.17414	3.75966	9.93062	7.39402
RHO5	P53879	15.5055	3.96812	4.88697	4.65703	4.8017	4.34754	9.51485	6.57664
MRPL22	P53881	1.94389	6.58731	5.35563	7.69735	10.5378	7.99773	8.36866	8.11905
NOP13	P53883	2.40164	4.84466	6.3576	12.2361	8.8428	2.2539	2.00869	5.55177
MDG1	P53885	8.51004	10.1024	5.61007	28.3564	10.0344	14.2095	11.4474	9.86818
APC1	P53886	12.3481	5.16456	16.1751	15.6402	18.6844	4.49163	14.9469	7.07807
FMP41	P53889	8.01965	12.2525	5.84603	6.6393	1.25611	5.62332	4.39885	8.06326
BNI5	P53890	11.9862	10.003	20.6818	7.79974	4.29103	18.5352	5.7738	5.41471
IBD2	P53892	39.3281	33.8535	24.4224	18.0831	37.2153	4.39351	8.68248	14.498
RIA1	P53893	4.35776	4.14483	5.49132	1.16671	7.62693	3.38027	6.61033	4.75496
CBK1	P53894	9.0481	4.66936	4.15843	5.33278	7.76134	4.07713	2.45798	7.42034
ASI2	P53895	27.9264	27.7592	8.21439	14.8806	27.4532	45.8103	20.945	NA
PGA1	P53896	12.0504	10.5879	12.1864	13.3639	3.86929	9.6367	10.2462	4.39574
IGO1	P53897	10.6949	30.64	18.7662	8.19962	22.1359	11.3972	12.3197	18.2061
NSG2	P53898	12.6861	11.8899	8.96591	18.5769	8.29548	5.46904	10.5791	7.07848
CUZ1	P53899	8.83538	11.9382	7.47454	4.20861	10.5848	7.02923	3.35749	9.33326
GIM3	P53900	0.708702	12.6883	28.0872	48.2125	25.2437	11.202	15.8682	31.9472
INN1	P53901	14.7087	25.4817	12.4132	37.7606	14.2361	13.5776	13.1905	17.2629
PGA2	P53903	12.5738	14.3266	2.2445	23.1705	16.6758	2.98619	12.3517	10.155
ALF1	P53904	29.1811	13.295	8.04091	34.7681	14.8611	5.73149	8.40525	16.4466
LSM7	P53905	2.42436	4.39499	4.58772	7.77554	7.36853	2.22725	9.40345	10.0148
YNL144C	P53907	11.6352	29.1496	10.1007	9.7158	11.7563	4.2418	6.73666	11.4466
EAF7	P53911	35.4258	19.0937	25.1435	26.4294	17.06	12.8914	30.7657	12.456
YNL134C	P53912	0.659487	14.6828	18.0996	8.02055	12.4192	6.7157	15.8014	8.63916
FYV6	P53913	62.4363	26.7842	46.0436	37.8447	35.2736	36.7131	22.3107	22.0472
KRE33	P53914	14.4519	6.52142	8.37084	14.2	8.56606	6.88603	9.54701	4.67886
NRK1	P53915	6.25962	4.12486	21.3491	17.7654	5.82386	3.73356	7.58625	6.01525
FAR11	P53917	24.3357	2.09856	10.4952	11.5324	7.81741	2.79579	6.78031	4.08139
ESBP6	P53918	13.3562	8.96185	4.45877	5.27585	9.90195	10.3043	7.38931	4.51466
NAF1	P53919	21.7973	25.2284	26.6368	23.7815	5.57426	22.1286	9.70735	29.7335
NMA111	P53920	1.72193	4.47781	3.99602	5.35534	4.62738	2.49526	2.16005	2.42722
YNL122C	P53921	22.5978	29.505	15.3744	21.4234	80.3549	5.21174	16.2633	25.2454
NCS2	P53923	13.3708	27.2713	12.8365	5.0869	14.2871	8.0211	10.4651	5.69401
DMA2	P53924	3.7978	6.43028	4.64695	1.57485	5.98055	1.73619	8.83211	6.9141
YNL115C	P53925	9.11979	3.39284	8.08857	11.0203	6.46981	2.41413	3.4975	3.04655
NOP15	P53927	4.51638	7.22895	19.6332	11.5539	11.5921	24.1921	14.1054	25.6442
YNL108C	P53929	5.44602	15.25	7.7301	15.3096	5.30937	3.6382	10.6339	3.47359
YAF9	P53930	8.30192	13.2563	4.21258	18.9935	7.21294	9.91506	14.0825	13.4232
APP1	P53933	NA	NA	NA	NA	85.0028	10.0638	31.4035	34.8116
YNL092W	P53934	9.7582	5.83966	15.9321	17.9719	12.5649	28.4303	12.9789	14.6433
NST1	P53935	6.48855	14.9796	6.50623	12.2873	13.3188	8.66677	4.95988	16.0669
EOS1	P53938	9.76354	13.7681	19.661	10.1474	11.9121	3.38096	10.1032	7.41131
APJ1	P53940	5.20482	3.82258	8.5668	6.00328	14.5569	11.0089	3.14657	5.5788
IMP4	P53941	3.96692	1.35118	6.71762	6.21739	4.92111	1.3109	5.62917	2.96671
ARP5	P53946	10.517	7.12247	10.1771	9.69801	17.1077	6.88011	3.31415	6.18397
OCA2	P53949	9.91451	6.7069	10.0086	4.93555	16.8327	13.1291	12.8594	14.9943
VAC7	P53950	6.37429	3.55906	14.6221	20.7901	17.0101	9.78815	9.73689	12.9172
COG5	P53951	15.2131	8.77597	9.48054	18.4062	0.631685	13.4074	14.082	15.7301
YNL050C	P53952	3.41501	5.17554	10.4049	9.556	13.0523	5.67473	4.37124	4.53435
SFB2	P53953	3.81418	5.97414	4.03291	6.35995	0.774942	4.37852	6.73031	3.44374
ALG11	P53954	4.60559	4.60274	6.81404	2.49787	2.32032	5.64898	2.36171	8.18198
SLM2	P53955	42.2326	2.17635	8.96423	38.4211	27.6789	13.9212	23.249	24.4988
YNL046W	P53956	39.8459	16.5379	12.2039	16.5172	14.8759	10.0606	13.9453	11.6843
COG6	P53959	34.4382	31.6532	34.0973	30.8963	14.4927	22.6234	15.2916	23.2699
YNL040W	P53960	15.6578	4.39297	12.0071	9.26946	6.15347	16.5104	10.9054	11.9227
GPI15	P53961	6.64773	9.29699	8.63641	9.5953	9.31737	7.45364	10.9841	17.288
YNL035C	P53962	3.68959	23.9628	1.67411	27.4211	16.7947	8.60803	15.3109	19.7091
SIW14	P53965	31.04	7.66255	12.9448	45.0567	26.4697	14.4327	42.7338	4.4442
KTR5	P53966	40.4226	42.9811	15.7286	18.3093	24.7535	48.7608	28.998	22.9729
CRZ1	P53968	25.1491	18.0415	26.4276	15.0125	42.2441	13.3556	16.3602	3.91596
SAM50	P53969	11.0087	6.25229	2.54011	8.91723	13.167	7.93775	2.59079	6.2161
FAP1	P53971	8.33504	8.43402	10.2387	6.46078	5.39145	7.84357	15.4416	8.06591
RCM1	P53972	15.6118	3.98352	17.7199	28.5657	14.5247	20.6806	9.22583	11.4943
HDA1	P53973	4.88082	2.10527	5.72988	6.38525	3.93682	4.0468	6.24593	4.32952
ARK1	P53974	5.97262	6.20611	6.90766	5.12429	4.73493	3.78579	6.12749	5.68055
HEF3	P53978	17.0756	9.5248	12.4926	11.3927	12.6677	1.39966	9.10979	5.85061
YNL011C	P53980	23.9336	49.3749	19.4735	24.4462	12.9622	14.7525	7.36915	20.0072
PYP1	P53981	2.55241	17.5447	11.5588	16.6087	3.7539	5.06104	5.95931	5.84942
IDP3	P53982	6.48113	8.61795	8.45223	12.3593	9.50039	6.97559	4.27143	2.04598
ASI3	P53983	11.2837	18.1579	13.0052	23.4904	11.7856	19.9119	13.7477	29.0296
SUB1	P54000	1.76498	3.62655	10.7972	13.8833	5.18984	1.33286	6.67781	16.107
SUR7	P54003	4.83373	9.55866	11.9489	7.10034	3.49136	3.19024	8.13994	7.16104
DIA1	P54005	11.8817	10.5284	15.2458	6.89295	9.15264	8.06626	11.2314	11.5425
KTR6	P54070	6.29223	8.42361	6.12329	19.1591	9.08005	2.69872	8.69267	8.384
ASI1	P54074	5.24353	8.17521	10.2384	15.7664	12.3125	17.1389	7.7735	11.9968
ADE16	P54113	8.20802	12.8075	9.08633	10.7953	18.5008	3.34	12.9264	9.50554
ALD3	P54114	3.1429	6.84202	7.70107	5.61996	8.82319	9.54414	12.0559	5.98505
ALD6	P54115	15.3733	7.52681	23.6082	10.3599	16.5541	5.67147	14.6826	5.03574
UBX4	P54730	9.30999	2.4423	4.7317	1.08472	4.86584	3.17219	6.15185	4.67617
RPL15B	P54780	11.4294	11.0962	10.4258	5.67861	11.7609	8.20414	4.33771	16.8811
ERG5	P54781	7.47587	6.28781	10.9282	14.1413	10.2129	9.51525	5.95263	7.51915
ALO1	P54783	3.97458	3.54241	9.91243	6.24319	3.10862	5.1549	3.82886	2.84227
ORC1	P54784	8.1294	8.34406	7.00921	10.0813	10.2249	9.59029	13.4132	6.83324
MOT3	P54785	21.4262	26.5595	14.7869	38.5579	22.3491	19.0804	18.2432	23.901
VPS9	P54787	20.2565	11.7302	33.335	10.4499	38.6157	42.3244	13.8524	27.3583
ORC3	P54790	NA	NA	NA	NA	8.185	3.90356	39.9865	16.3577
ORC4	P54791	26.9809	22.6774	17.6673	42.1007	24.589	25.7274	18.7633	21.3204
ERV25	P54837	13.0641	3.42301	4.25932	8.54578	9.26148	4.09566	3.55894	11.5188
DAK1	P54838	6.03075	4.69406	8.00795	13.239	5.3111	5.78706	5.48021	0.795543
ERG13	P54839	11.0237	6.40696	2.82349	9.87889	5.21726	4.23079	1.51964	5.43911
TGL2	P54857	11.0865	7.73288	8.0059	9.05641	5.24256	5.5605	6.79693	12.8559
DOS2	P54858	46.5068	35.7822	39.7818	20.0065	28.7942	10.0871	23.3438	16.1007
UFD2	P54860	5.66215	7.31911	6.55774	9.1147	9.9148	4.83199	6.25593	1.34176
DNM1	P54861	13.3827	17.9578	16.5914	19.4464	6.00223	2.46667	9.47938	6.73852
SLG1	P54867	61.4222	11.5458	38.6052	31.4075	44.5772	8.25804	7.84616	27.4885
PRO2	P54885	14.8936	4.00287	14.9095	22.993	19.0605	8.00318	18.4881	8.56238
REX2	P54964	14.9015	9.35002	11.0616	21.5492	2.52668	6.10275	3.35764	6.62791
SMX3	P54999	16.2144	15.3995	10.8052	10.1982	24.0138	9.71796	13.5894	13.3993
SNA2	P56508	7.9821	16.8942	16.9171	12.3432	13.4564	10.632	14.6567	11.8893
ACT1	P60010	11.2469	10.9472	14.8818	17.3021	18.1642	3.71213	16.793	11.3173
OLI1	P61829	12.4169	14.8097	27.7967	17.3448	16.8472	20.1213	25.688	7.5798
HHT1	P61830	16.5755	7.53954	6.88109	10.1814	13.1201	8.68512	12.0125	13.0433
DID2	P69771	64.5773	20.407	60.1093	25.5959	16.582	12.6582	17.0287	11.9923
ADE12	P80210	10.6282	10.5414	9.98361	14.341	18.7276	3.918	13.2587	8.94645
YAT1	P80235	9.92326	7.95736	10.0615	9.2925	8.07276	6.23265	2.01473	7.79427
ARP4	P80428	34.7358	7.61192	18.2779	17.9271	12.2563	9.31787	11.5625	10.5756
PEX13	P80667	13.7151	9.80857	21.826	13.0993	15.2284	21.645	5.17947	16.5717
TOM5	P80967	60.7828	97.1415	42.7716	49.4449	NA	NA	24.3085	104.857
TIM11	P81449	5.04935	10.9324	4.50908	17.1871	8.22509	6.1051	5.72232	6.18378
ATP18	P81450	26.6608	38.4686	9.29365	26.3113	15.6216	17.5381	15.4117	18.9093
ATP19	P81451	20.071	26.3829	26.0441	20.2447	11.601	32.2168	20.2122	38.6751
AIM11	P87275	4.45957	19.3033	10.8734	41.8002	10.3006	11.7997	10.0415	13.7314
SEC5	P89102	7.20478	7.79822	4.87062	13.0157	13.257	3.0901	6.06287	2.77502
CTR9	P89105	4.39855	2.66296	3.78295	3.07712	5.22124	4.16349	2.23905	2.30862
TMA20	P89886	10.8473	3.56985	18.953	23.4985	12.1182	3.42156	16.3553	11.4933
GPD1	Q00055	13.3971	13.2424	8.31766	10.7885	7.58571	8.59921	4.85593	5.80982
RHO3	Q00245	38.1035	27.1549	34.3861	44.7293	29.6723	19.9817	26.3214	41.377
RHO4	Q00246	11.4211	15.5533	7.58373	7.89059	1.31508	6.27372	7.47347	8.38221
CDC55	Q00362	10.234	8.29932	8.66973	6.12231	9.29785	3.63595	7.17988	7.09041
APS2	Q00381	9.04806	8.98434	8.68707	19.5401	8.31572	5.50291	10.5503	7.06278
NUM1	Q00402	7.21947	5.33731	5.6095	5.04102	5.74466	0.975562	2.68956	2.50417
SEN1	Q00416	5.32789	7.33931	8.87969	8.03776	4.42965	6.20588	5.41105	6.68721
RGM1	Q00453	NA	NA	NA	27.7459	NA	106.033	11.8012	35.3198
NAM8	Q00539	13.5684	37.3885	29.258	24.4237	13.8288	13.0182	25.6722	14.755
SSL2	Q00578	8.98715	4.32481	3.78342	5.29985	6.55042	3.28991	9.70451	1.60721
GTR1	Q00582	12.6645	4.47096	11.7957	7.53643	8.91314	8.45531	11.0627	9.77856
BET4	Q00618	23.0917	7.31098	7.05222	3.25407	11.3762	10.2794	7.78713	7.2225
CDC14	Q00684	8.3116	11.3756	3.45796	7.71142	1.20357	4.30999	2.36831	6.87361
SDH1	Q00711	3.76051	11.7292	3.05765	3.80885	4.8316	4.24148	3.50906	3.47877
PRP38	Q00723	10.067	5.18153	3.39162	12.4143	18.7765	13.4576	2.77602	14.9288
TPS1	Q00764	5.36286	6.11494	3.98995	9.21522	6.39112	4.69146	3.2037	6.48675
SLT2	Q00772	14.408	8.33558	3.94977	9.55783	6.04378	6.23918	2.64382	2.30234
APM1	Q00776	7.28748	6.92094	11.2642	7.59352	12.2137	7.7171	4.55245	6.0065
REG1	Q00816	3.50045	5.32697	2.06476	13.1388	2.84033	9.29238	8.15597	4.65472
CYT2	Q00873	3.97172	14.3398	9.73082	12.5721	7.18737	5.33766	10.0773	11.5377
SNP1	Q00916	17.6846	14.0557	15.1329	5.6732	4.89959	5.64706	7.4077	18.7028
ACC1	Q00955	1.98891	3.58284	1.37884	4.2051	4.40041	5.74465	4.71509	4.10996
RPA49	Q01080	7.04242	5.42067	4.79764	5.86223	8.87252	2.55992	7.40937	6.35411
CEG1	Q01159	9.92726	14.0372	14.6459	13.6372	2.88488	2.98902	11.9041	8.38499
RSM23	Q01163	5.65511	5.02322	6.73594	7.15909	8.96526	1.67254	3.3953	8.57674
ARG5,6	Q01217	10.8838	3.0211	5.34386	3.6386	4.61779	5.25493	1.60725	6.87847
PTA1	Q01329	14.3335	4.69372	9.56391	12.99	17.1477	5.90092	5.28428	5.89554
BCK1	Q01389	20.2463	15.6881	15.0334	15.1842	10.5978	12.0055	15.4504	7.3274
HPC2	Q01448	64.4909	NA	NA	NA	12.0919	14.1534	21.5425	45.4598
CTF4	Q01454	2.52472	5.36826	2.71211	5.84059	4.64281	1.79078	3.44203	5.86811
UBP2	Q01476	6.77849	9.14516	5.57893	6.92712	5.55866	1.69487	5.48355	4.86348
UBP3	Q01477	4.56181	13.455	11.5831	8.28758	7.27611	2.80387	11.6458	2.47345
COX12	Q01519	53.286	50.43	31.1058	46.7059	24.0327	13.7182	22.7877	26.6593
LAP3	Q01532	11.0005	8.09442	1.29147	15.7502	3.97059	2.27569	6.23593	3.61386
NPL3	Q01560	7.42348	4.86056	28.2704	45.5484	5.75011	14.6829	16.1957	36.2054
ACS1	Q01574	5.30459	5.08758	9.93184	11.0939	8.89105	3.75599	8.89007	5.47357
SED5	Q01590	19.9947	36.3502	12.3556	23.8261	9.51225	22.9759	18.5513	14.0516
MAP1	Q01662	5.33782	2.02175	12.555	7.38118	2.4576	2.2613	7.4002	2.07528
GCR2	Q01722	19.6518	45.3835	23.0281	54.961	17.9043	9.79795	15.8258	16.7307
HAL1	Q01766	NA	25.3371	18.7758	NA	NA	4.385	17.4101	9.17181
AAT1	Q01802	7.84847	7.40076	4.70913	5.80256	8.98271	5.09369	3.53572	2.53024
MDM1	Q01846	27.5191	17.3585	4.53888	15.3223	7.58504	4.7316	10.7604	9.46384
TIM44	Q01852	0.727684	1.15025	5.47069	8.87697	11.1712	5.41475	5.33665	5.9506
RPS15	Q01855	7.33784	10.3461	11.5093	24.5422	7.45111	5.90752	13.1333	6.16139
MRS2	Q01926	NA	9.23223	9.1173	11.2632	27.0174	39.7495	11.6637	29.2445
RPT6	Q01939	13.1532	13.5639	11.8617	16.6995	7.06809	4.0717	9.04574	6.51419
YSA1	Q01976	7.8273	2.90924	10.7089	27.6234	6.98443	5.82462	7.73402	9.78716
MTD1	Q02046	13.064	20.3191	12.5883	21.7458	14.5168	4.24701	20.4217	7.57802
SKO1	Q02100	55.7	14.2383	9.95049	21.2147	25.2319	11.0585	19.5054	22.5698
UBC7	Q02159	9.59986	13.373	8.0252	22.704	11.67	13.5463	25.581	3.76502
MET14	Q02196	2.16643	13.2547	4.72412	13.6503	5.14716	5.28695	5.17181	6.62512
MAK10	Q02197	6.86608	8.76652	7.06459	3.58315	3.30123	8.29437	7.19823	8.79231
OSH6	Q02201	4.92013	6.34433	7.58159	8.77525	8.05195	2.09135	4.55787	2.30268
ECM9	Q02202	17.9655	6.06503	18.4997	2.48986	6.25948	16.8519	7.87797	18.9727
MEH1	Q02205	36.2816	27.9089	30.1375	10.4536	NA	15.2	66.9298	22.6263
RSC4	Q02206	19.3649	11.1075	27.7821	32.9376	27.24	5.16594	14.9303	16.6887
FOX2	Q02207	3.93659	3.96644	4.56357	12.9794	9.34699	4.36802	2.34502	9.89695
YKR011C	Q02209	11.9734	45.0751	15.8996	19.3324	30.213	29.8676	26.3706	27.0583
YVH1	Q02256	26.7193	18.7635	12.9453	9.61447	7.4625	9.65699	7.54821	10.7682
SMD1	Q02260	5.08152	9.72066	13.6257	11.4099	7.14907	8.92424	11.8755	5.7052
RPL6A	Q02326	1.86155	4.4634	3.56721	11.9635	7.77824	3.19666	8.5654	4.12769
ADA2	Q02336	47.5723	20.3115	17.576	32.948	19.2934	22.2334	22.3527	7.2283
UTP6	Q02354	11.8045	8.40899	8.17926	8.15591	6.84211	1.39888	9.55409	5.69929
MLP1	Q02455	11.5793	5.28289	7.47063	4.75545	11.3119	11.6478	3.8432	4.04
TBF1	Q02457	9.95007	16.5172	16.589	16.9892	15.2501	4.14203	8.7278	15.852
ABF2	Q02486	26.653	9.19766	12.4553	17.1954	33.6583	10.459	18.9412	12.5238
HAP5	Q02516	45.1685	47.6892	8.1836	24.8993	42.4213	22.4964	31.5842	4.39593
CUS1	Q02554	11.3126	5.91439	3.88804	6.73071	2.97765	5.25202	5.94822	6.45015
RNT1	Q02555	10.4891	16.9859	17.4253	12.838	9.78452	20.6257	15.1376	16.848
MEC3	Q02574	42.2195	28.992	32.3009	26.2028	32.323	13.278	28.6388	34.7479
MRPS16	Q02608	6.16921	15.0602	18.5642	15.7473	5.92388	7.90354	9.56279	11.541
NUP100	Q02629	39.1075	12.8896	11.0096	8.8874	4.22139	5.55576	5.90715	10.6171
NUP116	Q02630	8.88174	13.3297	11.4406	11.7608	3.99076	6.46361	8.95216	9.69822
EGD1	Q02642	17.4661	5.80966	9.74855	8.65688	13.1381	3.96915	2.91756	8.78966
DYN2	Q02647	4.63882	9.7747	5.29075	15.0196	14.6126	10.023	7.89339	6.72054
TRM44	Q02648	6.34392	2.94841	2.20209	5.27371	3.21415	8.03576	1.36212	4.75245
RMI1	Q02685	102.897	NA	2.34988	41.7539	31.7042	37.1564	11.8387	74.9988
ULP1	Q02724	6.0257	4.3675	9.06167	17.9536	11.1553	6.1565	3.79784	4.05549
VTC3	Q02725	11.9259	10.5194	8.79976	9.52508	8.29652	7.31651	7.86883	3.47728
IRC15	Q02733	7.62016	7.07147	4.06755	3.40601	5.40921	2.43117	1.05092	5.46571
RPL21A	Q02753	5.29327	1.81471	5.5164	6.87785	2.17132	6.0691	4.94252	6.2705
YPL067C	Q02754	6.44237	8.11985	17.3953	11.8653	6.55104	12.5618	2.62723	5.94189
VPS28	Q02767	22.371	NA	50.4484	3.33283	31.3851	22.7082	27.0728	23.9499
CWC27	Q02770	7.91641	15.5296	8.90727	14.5755	12.9833	3.28175	13.8748	7.30825
PET117	Q02771	24.3647	24.0106	12.9682	27.7789	28.8518	18.1318	30.3969	17.535
PET191	Q02772	13.467	37.438	16.7798	22.174	26.9081	10.7794	23.5565	21.5105
RPM2	Q02773	10.7269	10.7736	3.6292	5.17982	10.3535	8.6237	3.19131	3.4042
SHR3	Q02774	7.52245	7.41372	7.06114	9.23701	6.25389	2.17168	9.18244	8.82676
SLU7	Q02775	12.414	12.4176	5.80919	25.6124	16.29	7.76014	15.5962	26.5785
TIM50	Q02776	4.117	1.32606	6.74772	6.60808	3.48881	10.4101	3.63239	1.7782
MFM1	Q02783	22.8078	14.2072	8.4687	15.2911	23.1806	14.1021	6.53396	17.1555
GRX5	Q02784	38.102	13.5832	14.6425	37.979	21.4382	6.03161	29.9188	11.258
PDR12	Q02785	10.3098	4.18187	1.84263	5.56621	7.97146	2.33251	4.19069	6.77496
RAT1	Q02792	9.44466	10.279	7.50661	6.26176	10.9196	7.71664	5.31513	6.45949
SKI8	Q02793	6.22705	6.79826	4.2465	4.68883	3.68937	6.78075	4.01558	4.82674
SWP1	Q02795	4.20798	4.0818	3.45148	8.50365	5.80331	6.81206	12.1256	1.48654
LEE1	Q02799	NA	NA	22.0131	17.0733	NA	40.4085	22.396	13.5377
OAZ1	Q02803	13.4075	7.74012	10.711	5.81263	18.7225	24.5058	27.0526	14.2048
ARL3	Q02804	13.3117	17.6075	44.6206	32.7914	17.8398	3.29543	14.7918	2.92806
ROD1	Q02805	24.0764	11.8763	8.55192	5.89821	13.4953	3.85008	4.35547	5.09423
NCE101	Q02820	58.834	NA	31.087	15.7075	27.9555	20.5823	23.9908	10.3498
SRP1	Q02821	7.55175	12.6762	5.73497	12.399	10.5048	10.8067	10.3325	12.4429
SEN54	Q02825	8.26559	7.11364	6.76283	4.08	4.9994	6.898	3.61984	4.37213
UBP16	Q02863	10.8227	7.52442	6.59125	6.61813	11.4257	8.45616	7.22299	4.84195
MUK1	Q02866	4.65068	8.91784	12.8314	9.95877	5.11941	3.5275	10.3149	11.0874
YPL107W	Q02873	27.1078	14.4027	8.59275	9.25825	5.28945	9.40898	9.5872	7.86625
SYH1	Q02875	5.09854	13.219	7.42031	2.45402	3.0719	8.41231	11.1409	11.2287
FMP30	Q02883	8.57135	11.7	14.5125	12.4698	7.44675	13.8669	5.04854	6.47318
ELP4	Q02884	4.97137	9.16021	10.9161	23.8706	11.4913	6.79442	17.0275	8.88767
ATG21	Q02887	4.53575	10.8979	6.25852	15.9225	3.52851	2.51477	5.59668	2.54312
MGR2	Q02889	20.3958	26.42	8.07864	12.8594	11.8351	9.21875	6.44892	19.9867
PNG1	Q02890	3.78815	2.38715	8.84127	8.73464	1.88111	6.91782	7.73355	4.35709
NOG1	Q02892	6.57806	4.31923	2.32603	8.45856	3.86318	1.35434	0.883109	3.58793
AAD16	Q02895	6.2329	21.8575	9.64132	5.81001	18.8561	8.10274	3.63312	4.0734
ELP3	Q02908	6.74301	6.10322	5.44461	10.9469	9.36864	3.83119	3.93868	4.96708
NAN1	Q02931	7.04254	9.14939	3.50987	2.68984	3.94757	2.07295	2.74495	3.61424
KAP120	Q02932	9.94752	15.8925	12.921	10.8166	18.8045	19.5341	2.20878	12.9681
RNY1	Q02933	9.2736	9.78208	6.69397	13.6012	7.50181	7.2632	10.6387	6.36182
TFB2	Q02939	26.9777	25.2947	20.4699	16.8981	31.0286	6.5174	12.1003	11.0352
VPS30	Q02948	25.0755	23.1524	12.8542	7.49765	20.4135	2.89761	2.29118	13.6441
MRP51	Q02950	12.3441	4.04951	3.80478	8.83097	13.8196	8.67367	17.1026	17.6104
HOS3	Q02959	7.60566	6.52055	4.88167	1.84183	4.33269	4.49556	3.0102	5.20474
YPL113C	Q02961	8.9959	22.1249	19.7528	22.1603	28.9937	24.8179	16.4757	21.7494
PEX25	Q02969	3.3041	9.61939	15.1198	9.23793	4.36066	3.13208	9.90243	4.20755
GDE1	Q02979	1.7526	0.312338	5.33116	4.75769	8.13515	5.30465	2.57261	1.27983
YPL109C	Q02981	4.28826	4.99457	10.4839	13.6821	2.38147	7.09585	6.56057	4.28747
UME1	Q03010	5.57989	4.09514	16.4969	14.8932	17.91	8.83561	6.37492	11.7654
SPP1	Q03012	37.2451	40.0559	30.1576	21.8361	27.9321	19.5591	23.8995	54.5631
GIP3	Q03016	30.2858	12.0389	18.2211	6.72477	8.2985	5.83699	19.558	9.90093
ISU1	Q03020	16.0307	11.93	9.15266	9.12926	21.8692	14.7781	5.20879	19.1676
ODC1	Q03028	12.3149	6.37417	5.20016	9.48211	8.56667	1.25456	6.29592	5.74943
FDC1	Q03034	8.47921	7.04855	5.86404	7.89694	2.97283	4.61593	6.55583	5.55224
COF1	Q03048	18.3557	18.0595	13.3188	18.0893	10.5441	5.54279	7.5743	2.34132
YDR541C	Q03049	41.5196	35.6618	28.7851	17.8594	19.9047	20.1481	36.6772	19.9062
DIG1	Q03063	26.3831	23.1625	18.1792	11.9182	10.5551	11.2536	17.5014	15.5271
YPL034W	Q03083	70.209	41.3457	24.9969	7.63497	11.2137	17.0415	26.0641	18.6818
SVL3	Q03088	9.72413	3.02919	5.88168	5.5785	13.2487	5.89002	3.93309	2.4131
YML131W	Q03102	3.06844	4.07647	4.79138	13.1321	2.98688	2.79235	2.67266	6.35543
ERO1	Q03103	6.09899	5.60502	5.94842	3.20483	2.54082	0.980427	1.85804	3.12263
MSC1	Q03104	14.8003	14.3472	4.3329	3.41919	8.88852	2.45494	4.87844	2.0742
RSC9	Q03124	9.95891	11.2839	11.4249	14.0244	12.8323	4.54352	1.44843	4.3227
SNO1	Q03144	33.9663	26.7376	11.6846	30.6427	16.252	8.48215	14.4523	21.751
SNZ1	Q03148	80.8535	66.2334	20.1836	29.895	NA	111.965	16.5415	28.2943
MTG1	Q03151	13.1576	8.69393	4.81191	9.54786	5.60936	9.86076	7.1878	4.32145
ATP25	Q03153	28.5768	12.6754	40.8236	32.1322	22.8245	26.3984	31.0942	21.5337
YMR099C	Q03161	9.30283	12.4106	2.76118	4.17784	15.408	5.01087	5.28663	2.29386
MUB1	Q03162	6.74744	8.71995	8.13886	16.3117	8.37543	8.97259	4.72583	11.9251
SRT1	Q03175	40.6394	12.9268	16.8165	4.21725	47.1659	13.4393	2.86416	10.35
YMR102C	Q03177	5.37853	3.65036	7.55159	6.61913	3.88902	1.94302	2.30062	5.54845
PIR3	Q03180	55.448	46.0261	24.3643	19.8865	24.4598	19.394	14.456	25.0181
YDR090C	Q03193	13.0282	25.2621	15.3859	22.8323	2.83129	11.791	6.139	6.55462
RLI1	Q03195	10.5469	16.3704	13.7102	13.5972	6.16006	6.44213	9.93999	5.72893
RSM10	Q03201	10.5808	13.2773	24.4986	11.1635	5.27292	10.1535	15.0277	9.14781
NGL3	Q03210	7.1897	11.6104	13.8526	16.4751	10.6833	12.8586	10.6644	14.7944
EAR1	Q03212	5.12462	11.1175	4.38811	14.6546	5.63077	5.77731	7.14854	5.4255
HOT1	Q03213	23.7499	20.8065	24.332	15.8417	12.1014	11.8677	14.3369	20.0684
MMT1	Q03218	31.1259	12.896	28.4442	10.7883	8.4573	9.07976	9.95578	22.4306
YMR178W	Q03219	6.63625	5.14441	8.08943	8.52235	7.66028	3.46472	6.52749	4.82791
YMR187C	Q03236	17.4372	10.1718	8.39121	44.6638	8.55453	26.4107	18.2189	15.7448
MRPS17	Q03246	12.8795	10.5043	15.4431	10.9953	21.6109	4.17587	10.906	11.42
FCP1	Q03254	12.6813	17.4744	11.3698	15.3626	10.4898	5.51823	3.39845	9.73368
PRM15	Q03262	4.08638	7.33136	6.73244	4.16338	9.14021	7.12628	10.9083	3.41522
NGL2	Q03264	2.76399	3.34472	5.323	5.76804	4.28575	7.95451	5.1089	8.9651
ABZ2	Q03266	11.2459	5.8985	5.19925	8.31051	10.6007	5.86525	9.40286	3.97152
TOM1	Q03280	2.53855	5.06923	3.51943	9.30326	4.47807	2.04821	2.82195	1.50724
HEH2	Q03281	7.35572	7.88415	2.25827	8.85549	5.9711	5.97188	6.38543	8.59147
TFB3	Q03290	15.7906	14.2141	12.2925	18.2619	19.2269	2.77611	7.59511	5.04236
RMT2	Q03305	5.91791	21.8266	14.8718	31.4086	11.6009	31.9365	12.3659	30.4482
PKH3	Q03306	17.397	2.24392	13.3347	3.15059	10.4661	4.89011	6.29259	10.7317
VPS16	Q03308	0.459966	4.69621	4.3564	7.0335	2.83536	8.56734	4.77848	4.39498
TLG1	Q03322	26.0433	6.4684	21.3309	17.6161	3.81812	16.6421	3.50993	10.2721
UGO1	Q03327	7.67716	4.97574	2.82624	4.1899	9.30303	2.59795	7.15169	5.95014
GCN5	Q03330	15.9973	32.6728	10.8331	12.3256	14.3786	20.296	9.10673	19.7143
TRS31	Q03337	17.6005	5.93595	13.2006	15.2879	22.0395	10.1698	5.37753	20.9752
PRP3	Q03338	10.6069	13.9711	9.07954	20.7174	7.95375	6.33977	9.18632	13.1322
JIP4	Q03361	5.48597	11.3256	6.21822	16.1415	18.8451	7.33131	1.75871	9.34301
YDR476C	Q03362	7.79792	5.2334	10.3647	9.15537	10.3789	12.5806	9.22919	15.8694
PEX29	Q03370	19.8965	13.1552	14.1894	10.8987	10.6684	14.2728	18.7667	5.83156
VPS72	Q03388	49.7608	18.2203	14.2152	22.5991	22.6573	25.1031	22.2056	10.355
PKH1	Q03407	12.7683	7.08371	6.71502	6.48168	6.44022	15.3052	5.31432	10.3858
MZM1	Q03429	13.9489	21.4366	12.6165	21.4808	22.8037	13.5893	15.9561	15.1991
RSM28	Q03430	9.51172	20.7808	16.1997	12.0985	32.2293	23.1855	20.6053	35.2668
NHP10	Q03435	7.83454	9.76157	12.9776	18.5713	12.9155	7.43896	11.7824	14.3525
RMD1	Q03441	9.23563	11.7064	12.8401	2.36683	9.89527	4.84287	5.49192	9.24571
MSC2	Q03455	4.82784	5.61531	5.31081	5.2163	8.34558	8.06337	13.0585	11.8312
RPN4	Q03465	NA	NA	NA	NA	NA	NA	15.4021	40.3096
EBS1	Q03466	43.5851	18.932	11.3221	21.8009	35.2745	3.68432	18.2184	7.80306
TRM732	Q03496	10.1295	4.17609	6.00588	4.80904	2.32896	3.59448	3.04346	3.82212
STE20	Q03497	5.00921	10.0184	20.2701	11.5797	8.50791	5.09566	16.8568	3.98511
MAK3	Q03503	35.7564	37.927	14.6872	26.0411	32.148	23.6577	30.9727	6.13964
YMR265C	Q03508	12.0777	4.07482	15.9567	30.3303	15.2273	12.6319	10.1896	16.085
RSN1	Q03516	4.81523	4.03967	6.10123	18.7213	6.48056	2.99605	10.4728	9.55236
TMA23	Q03525	8.25895	11.7974	47.691	23.4563	16.4575	12.0626	14.9561	16.2641
SCS7	Q03529	6.80792	12.7577	12.6216	10.6369	7.09812	3.2891	4.6608	12.522
HAS1	Q03532	1.9344	4.40542	3.42199	6.24295	4.09294	4.16371	4.3768	3.61605
TDA1	Q03533	3.16759	10.1632	5.68867	0.787313	7.68273	8.29008	4.54439	3.24778
GOT1	Q03554	13.0282	7.1855	13.7327	10.915	6.55239	6.55151	10.5422	11.6292
HER2	Q03557	21.5615	12.5858	12.4413	6.04614	7.9658	6.36579	8.44135	15.9745
OYE2	Q03558	13.5224	22.2224	7.43469	13.177	3.29654	0.603563	11.9521	2.24739
YMR295C	Q03559	NA	NA	NA	NA	NA	42.2144	72.0963	15.919
LIP1	Q03579	28.2967	8.39026	2.87135	18.0834	4.15618	12.9188	14.3924	13.3245
YML079W	Q03629	9.54534	11.0178	7.62907	15.099	5.93122	4.03505	11.9563	7.13279
BET5	Q03630	19.5075	10.4737	33.5064	17.6533	10.5208	12.7966	8.33049	19.4228
WAR1	Q03631	4.32134	8.5058	14.6589	3.33406	5.52148	4.98822	9.35998	15.7373
TCB3	Q03640	2.76762	9.44407	6.19521	4.88559	3.13201	8.12644	6.07179	7.59057
YMR209C	Q03648	14.3561	9.74191	7.00489	11.3952	12.6089	7.70315	4.93517	4.97168
MGL2	Q03649	22.9423	28.6687	43.4606	26.2881	27.9361	18.1718	26.0461	26.8201
DML1	Q03652	10.6892	15.6207	19.0986	8.97848	10.5724	5.184	8.69162	3.65197
EFR3	Q03653	5.0444	4.49206	5.92826	10.4898	7.48115	6.23572	5.95385	3.67522
CEF1	Q03654	80.027	27.1928	28.1465	5.22763	26.9388	17.6315	7.53846	13.0021
GAS3	Q03655	9.97425	5.28574	5.74322	10.1904	3.78632	6.8819	4.95307	7.08447
SKY1	Q03656	9.55318	9.52013	22.9168	16.9316	5.01234	6.28382	16.6689	7.04691
TRS130	Q03660	2.44028	1.23368	2.74893	4.96911	7.60554	5.87613	2.74607	4.10472
ESC1	Q03661	5.16377	10.0944	10.4131	7.81999	8.48238	6.87835	4.27281	6.55271
AIM34	Q03673	12.3178	19.2586	12.4031	17.7257	9.66656	27.1202	24.6068	12.9773
PLB2	Q03674	50.1798	52.1014	66.2249	41.49	10.3662	22.2261	20.0497	25.1299
ADI1	Q03677	5.94995	18.2498	8.41853	12.3863	2.52125	4.11344	9.97529	5.21241
ANY1	Q03687	14.9687	20.3903	5.86223	2.56346	14.7495	18.3071	8.38634	28.6119
CLU1	Q03690	3.47579	6.9322	7.48478	13.5109	9.54309	5.14162	12.4888	6.44095
INP1	Q03694	NA	NA	48.2417	NA	NA	57.2393	NA	NA
YMR206W	Q03695	20.9441	33.6309	11.613	4.99861	11.0075	9.18676	11.9136	14.2274
YMD8	Q03697	100.589	8.09376	NA	NA	55.9862	7.07822	47.6225	21.0718
CCE1	Q03702	25.7193	12.3332	13.2021	14.2483	14.4032	16.1693	10.8829	11.055
CGI121	Q03705	12.5056	4.03864	15.9461	15.0816	6.24126	4.73867	11.1676	12.0089
SRC1	Q03707	5.69894	3.2453	3.74997	9.20041	2.39077	7.03399	4.78941	5.27466
RCF1	Q03713	21.9884	4.41528	15.1548	7.44946	7.85369	4.08118	8.07424	7.68753
USA1	Q03714	6.1842	12.0437	10.5139	16.0038	9.148	8.20906	6.92348	1.86704
NSE5	Q03718	NA	22.7439	23.1483	29.6866	29.2488	5.27266	19.1072	17.6414
YML020W	Q03722	6.74498	3.11999	11.6605	7.15614	6.09072	7.27183	4.17165	8.99492
OST6	Q03723	15.8663	8.2602	9.62413	11.5191	3.27484	10.5883	5.85359	11.5193
YML018C	Q03730	15.5277	9.11453	8.6911	7.32316	13.8232	11.903	12.5198	5.37891
NAB6	Q03735	13.1132	5.67422	11.19	18.2995	14.7038	4.98704	2.20714	2.00757
TAF8	Q03750	8.30578	13.5452	6.07308	16.7361	11.615	16.4965	14.2344	6.13065
BUL2	Q03758	9.28272	10.5249	11.4104	4.00942	10.5125	16.2726	10.4117	4.76979
YML108W	Q03759	53.6041	66.9454	31.3891	44.5056	50.7154	41.4673	24.2	38.0487
PML39	Q03760	30.3388	36.3125	19.1135	33.8553	22.5495	8.44681	10.0599	15.2421
TAF12	Q03761	27.429	12.8127	21.7828	21.6764	18.6782	4.7742	15.2068	4.88913
EKI1	Q03764	NA	16.8809	11.8689	26.6935	10.4164	6.8508	14.2273	31.3702
GIR2	Q03768	3.27456	11.2858	3.97983	8.84295	2.50466	8.61523	7.56963	2.11602
ENT5	Q03769	10.3082	8.73538	7.89014	7.60148	9.45656	11.0067	7.78854	11.5548
ACL4	Q03771	NA	NA	NA	50.4046	67.7408	15.4834	25.833	27.0017
CWC15	Q03772	18.1976	26.0493	10.9625	11.6623	19.7067	19.9955	18.8793	19.8191
TRM82	Q03774	11.227	14.1424	19.9268	21.3032	15.798	18.37	15.7269	11.4275
PRP42	Q03776	9.32465	3.72056	11.1076	2.77525	4.36941	2.09434	8.46872	6.04464
FMN1	Q03778	13.391	10.06	9.76773	5.29414	8.9505	5.50044	11.3551	3.7727
YDR239C	Q03780	25.5099	28.6722	17.3681	28.4509	25.9241	23.6354	12.1285	21.6975
SNU56	Q03782	10.8457	10.2644	10.0355	9.07692	9.47127	13.294	3.87627	17.8519
TRS23	Q03784	4.10325	5.39613	14.0464	3.49041	18.0827	6.3542	1.94339	4.7974
VHS1	Q03785	11.771	53.6118	8.13711	6.90727	10.1889	4.71546	6.69899	11.1552
YDR248C	Q03786	8.28487	2.56709	8.62687	10.6332	3.8672	3.57288	5.17599	5.55971
NUP53	Q03790	23.1011	5.41895	8.37262	19.9983	20.8694	23.2362	13.1945	11.4849
RIM13	Q03792	9.48521	5.37472	10.8377	7.09588	10.9676	2.75934	4.86844	4.16019
YMR155W	Q03795	12.8492	10.4602	3.20622	13.7382	10.2438	3.32475	11.0206	9.54568
TPP1	Q03796	13.2356	45.5616	41.7652	11.6829	14.778	24.2486	18.5708	8.11703
AIM36	Q03798	3.96045	24.7729	15.4945	17.9318	6.20056	9.73497	5.32912	9.52173
MRPS8	Q03799	3.54432	5.70844	10.981	9.9026	7.48893	6.69379	9.91064	10.0445
YMR160W	Q03823	9.46941	11.3026	10.0987	19.6062	11.3868	6.79294	14.7535	3.10732
MME1	Q03829	18.8131	9.7686	10.1104	6.04857	32.3863	12.2911	11.2444	20.5483
GIS1	Q03833	10.6999	7.77176	15.5962	9.76681	11.3166	8.31254	2.94669	4.52791
MSH6	Q03834	12.8288	16.647	10.3068	14.6528	10.6888	1.69658	8.70202	6.54679
GRX3	Q03835	26.6865	5.03481	13.8231	8.91165	15.2974	10.3745	15.1682	17.9092
ARX1	Q03862	18.6541	2.63417	15.9149	27.1411	18.078	5.10429	18.9116	8.19
SPO71	Q03868	25.0857	22.9284	14.4076	21.6641	8.67819	15.2191	17.9174	12.2666
PKR1	Q03880	12.673	29.0114	19.3187	9.41744	15.5137	8.1009	19.9973	24.5416
MTC5	Q03897	9.14303	7.61773	5.68506	5.35195	1.81068	8.14662	1.58504	3.67145
YDR131C	Q03899	7.98771	4.83475	24.629	5.65874	17.2363	6.13458	9.33741	11.025
YDR132C	Q03900	24.7419	23.5962	31.618	48.8188	5.88459	12.5309	11.8305	24.0872
DOP1	Q03921	4.40165	6.29849	6.08797	4.25498	3.70512	1.69135	2.98053	2.40186
YAP6	Q03935	21.9637	NA	28.3602	21.794	7.26541	78.0725	39.9444	NA
RVB1	Q03940	7.76311	9.36191	5.64321	6.24248	16.9568	8.76286	12.6645	4.89634
CAB5	Q03941	5.04074	13.1893	9.31007	8.46148	6.90836	5.78635	4.15293	6.36016
VPS64	Q03944	8.99384	27.5739	6.15079	12.3329	7.73379	15.3938	6.25895	18.065
RAV2	Q03956	20.3857	18.2304	10.9359	5.95486	10.8846	11.3178	2.66446	2.26202
CTK1	Q03957	8.10864	7.13998	4.39902	4.41819	2.25942	2.92362	3.57352	4.69877
HMO1	Q03973	32.578	28.1154	30.7172	18.2209	12.8629	12.8587	20.5159	31.1348
RSM24	Q03976	9.60664	9.35492	4.25887	3.01973	5.29309	8.36729	11.6624	14.9357
SCC2	Q04002	12.0216	7.21836	9.161	5.20239	3.78498	3.86632	6.63176	2.86385
SAS4	Q04003	4.61343	13.6023	10.3929	19.4278	6.84536	9.25537	8.46336	10.4186
PLP1	Q04004	7.34099	10.059	20.5366	27.8334	6.57926	20.6814	5.89919	11.9533
YHM2	Q04013	7.04968	4.28331	8.00684	7.49742	4.62677	2.21038	10.3265	5.42674
RRP17	Q04031	7.89691	2.07155	10.6247	7.32589	3.79312	3.94011	6.60366	3.24161
YDR415C	Q04033	17.1845	12.6513	9.42016	21.9353	12.8603	0.955293	13.3878	10.4004
SYF1	Q04048	14.8752	11.8531	7.90406	9.70288	6.05182	23.2604	8.94837	6.72802
RAD30	Q04049	18.2347	16.6445	29.5463	15.6521	23.3139	18.6743	13.5185	16.8612
ARO80	Q04052	9.71366	8.97581	10.31	16.8065	26.6456	20.4242	16.1532	13.3342
SNX41	Q04053	15.4179	15.0886	16.8727	16.0309	7.73244	14.3775	9.11239	5.50222
RPN9	Q04062	8.90927	6.37854	3.88498	4.59181	11.4512	1.49541	1.77266	9.00609
BNA7	Q04066	16.2912	9.34185	4.91423	15.2134	21.7148	7.6137	5.49438	17.5118
TIF35	Q04067	9.26651	8.15716	7.54821	14.1814	8.05438	6.91604	6.90515	4.04125
GPI17	Q04080	16.2639	6.18585	19.3968	11.7362	9.18622	3.67086	13.7331	19.5482
PPM1	Q04081	5.10833	6.75329	9.75294	7.33681	8.55293	4.75103	5.02734	6.65481
DOT1	Q04089	72.377	43.2274	36.8205	31.4113	71.2001	12.2769	39.4077	35.5886
YDR444W	Q04093	8.3846	60.8379	9.49872	31.2076	16.1759	23.3634	18.4926	24.6824
PPN1	Q04119	22.0727	46.6405	5.5829	25.6525	9.88298	34.7517	10.676	17.4107
TSA2	Q04120	6.8076	11.9616	1.75694	7.61637	2.23517	4.65959	3.78871	5.50911
NHX1	Q04121	12.589	10.1372	8.69826	21.6955	7.74051	32.8328	3.98175	10.5003
YDR391C	Q04170	7.15272	17.6073	8.17282	4.43259	3.42723	4.20651	13.9602	7.83292
SHE9	Q04172	16.8648	19.312	25.9424	16.6128	14.4117	5.6249	5.16847	12.0223
SMP3	Q04174	38.0391	12.3825	16.9882	4.99463	14.7136	11.2188	8.01271	8.47682
SXM1	Q04175	8.60009	13.7028	8.579	14.2954	9.12796	2.44243	10.1578	9.57848
UTP5	Q04177	5.5954	5.75725	5.60361	9.80886	5.49929	4.92492	2.77668	5.46579
HPT1	Q04178	7.37063	3.04118	17.6326	13.5645	11.1006	19.2535	17.695	5.71637
URH1	Q04179	16.8937	4.74365	8.68289	25.5736	15.2871	13.6501	9.50769	8.3458
PDR15	Q04182	12.2988	8.33877	21.2523	19.4404	12.0295	5.99807	13.4744	18.9627
TRS120	Q04183	7.1057	4.55491	1.86308	1.07904	6.4993	2.90632	3.16832	2.79936
SIZ1	Q04195	13.5477	14.3693	14.6702	8.08615	23.9089	9.51802	8.05823	7.00987
CAC2	Q04199	11.4841	24.1555	22.4519	27.0592	45.6676	13.4103	12.4454	35.8854
YET2	Q04210	NA	NA	42.6872	55.8425	NA	41.6611	59.1817	46.359
ARA2	Q04212	5.88795	7.9444	3.41335	7.57928	6.83631	4.95756	3.28994	8.32295
IOC4	Q04213	22.1697	17.3568	6.8597	11.4339	17.6689	2.75798	11.2143	5.51476
TY1B-MR1;TY1B-BL	Q04214;Q12490	29.6154	23.4832	26.1071	30.9728	9.21994	25.1482	4.54031	6.73978
ECM16	Q04217	2.48452	2.77837	1.20707	4.68692	5.70496	2.8634	2.80379	3.97681
RRB1	Q04225	6.63127	15.1521	9.87174	5.45897	7.33768	4.14294	8.56145	6.69054
TAF11	Q04226	15.6722	29.2206	10.4239	34.3084	22.3034	20.2498	19.1801	32.9359
UBX2	Q04228	12.7929	15.787	21.5721	21.7847	13.3535	6.15549	12.267	7.68366
RAD33	Q04231	11.1091	39.0369	23.6987	24.9428	24.8043	35.7496	19.1408	12.5822
GIS4	Q04233	35.5982	21.0864	10.7263	13.2108	9.96861	6.36717	8.81586	9.89176
TRM12	Q04235	2.48409	5.63975	6.25182	9.66481	2.42327	7.07934	2.9823	5.82511
PDS5	Q04264	13.0419	6.06066	5.03174	5.90109	1.54094	2.56072	6.30429	9.30928
VPS20	Q04272	3.21002	NA	17.4253	28.1584	58.585	NA	51.9204	NA
SEG1	Q04279	8.71873	12.6698	8.64771	26.8766	14.6872	10.034	4.34016	11.3235
YMR087W	Q04299	9.47575	6.82134	5.955	12.739	10.56	3.5597	11.2475	6.29635
VBA1	Q04301	39.6692	28.1111	4.95568	32.5496	20.8799	26.1735	17.3708	51.3615
YMR090W	Q04304	13.4923	17.4602	1.95413	11.1376	22.2542	7.51827	10.1661	6.06294
UTP15	Q04305	2.7118	6.25141	4.36669	8.83101	5.04024	2.46682	5.11091	2.18215
RPC11	Q04307	25.5365	10.0563	6.20314	12.6963	5.23134	19.9502	12.8669	17.2569
VMS1	Q04311	16.7846	3.03724	6.44798	9.76816	3.64645	7.2971	4.40874	2.04039
GYL1	Q04322	24.2702	9.20153	17.2505	5.71797	14.2468	13.3764	12.4621	11.2309
YMR196W	Q04336	12.4092	1.49848	7.43075	9.68863	9.97565	3.20936	9.66547	4.97363
VTI1	Q04338	9.70282	26.5411	13.6653	36.5231	21.9252	4.66531	11.9861	11.6592
HNT1	Q04344	6.83682	12.1779	4.87099	8.65486	2.07289	4.67579	10.348	4.02196
BUD22	Q04347	4.3305	3.81169	2.93331	11.856	9.85549	2.49772	5.83899	5.61151
PEX12	Q04370	17.8473	46.3553	24.141	53.7816	15.5186	10.1237	14.8871	9.58188
YMR027W	Q04371	6.63195	3.62083	3.48591	5.41747	6.00405	2.24523	1.74703	4.84337
TAP42	Q04372	9.3604	49.0282	39.6207	55.0218	52.4127	34.1629	20.9019	35.7154
PUF6	Q04373	3.19405	2.83317	2.53021	4.64803	5.08085	3.35406	7.80554	4.77527
LCD1	Q04377	16.2315	27.4479	53.2396	46.1782	17.5761	27.1479	56.8521	30.4107
LPP1	Q04396	17.0893	17.2123	28.4242	23.9162	12.624	22.6129	14.2873	28.3407
GMC1	Q04399	10.2322	5.33952	6.89752	10.548	13.9867	3.30444	9.60813	1.67828
SDH7	Q04401	15.9029	10.5903	27.0518	15.845	23.1949	21.2197	28.1251	10.0329
EMI1	Q04406	54.1787	13.9451	21.2115	66.3655	20.2417	21.1703	3.1385	10.4536
EMI2	Q04409	4.69992	2.19151	6.29217	7.06817	5.8057	1.77725	1.77856	4.0931
GRH1	Q04410	11.7732	5.97954	4.43696	1.49833	4.42808	4.78747	6.50936	7.0377
URC2	Q04411	8.53942	33.2783	52.1655	17.235	10.3395	8.43261	165.816	113.483
AGE1	Q04412	9.48983	30.2155	13.1013	21.7619	14.4802	3.91762	5.74862	6.18788
RBA50	Q04418	29.7984	5.79409	13.6455	35.963	20.897	17.3339	5.41093	8.6553
CAB1	Q04430	4.81703	10.3504	16.5539	15.3796	13.2642	6.39132	10.875	11.8654
KRE28	Q04431	12.1454	14.4706	14.2202	19.8487	15.2944	12.2375	10.5584	10.5335
HSP31	Q04432	22.7984	11.1892	8.16497	17.8011	30.4713	1.48469	3.35494	4.56509
YKU80	Q04437	53.082	11.9724	11.814	12.6643	18.0559	9.14882	5.26169	6.57981
SPG4	Q04438	14.9729	21.989	16.1389	8.50322	24.6565	10.832	2.69939	16.5602
MYO5	Q04439	20.5373	15.8443	19.9454	21.5003	14.8462	9.70996	17.1526	7.05348
HFD1	Q04458	3.00872	3.92958	3.97581	8.44181	1.23504	2.38323	1.65502	4.1478
EUC1	Q04461	18.9168	15.0536	24.4556	37.8237	21.449	9.85111	15.3686	41.2042
YMR114C	Q04471	13.2424	7.30061	3.99759	8.34175	10.7991	8.28742	7.16478	4.66039
MGR3	Q04472	28.5575	7.92656	10.7909	14.7294	17.322	4.22675	7.23139	0.959339
SHH3	Q04487	11.5574	24.3386	18.6092	3.957	19.384	9.49746	13.5743	6.78406
YML096W	Q04489	12.6763	4.94779	7.24614	16.1247	10.9215	4.77822	6.61216	12.2557
SEC13	Q04491	2.94594	9.39874	5.99962	9.1342	2.5019	1.12149	5.61665	4.6385
GIM5	Q04493	15.5673	3.75026	14.2258	33.498	16.7026	14.3467	21.3662	21.2838
UTP14	Q04500	10.9168	4.67462	7.34501	4.71752	8.75207	4.99875	6.71064	15.3755
UFO1	Q04511	17.6104	5.43732	12.144	11.1719	7.38026	13.6777	5.8375	13.98
AIM33	Q04516	5.78066	12.5582	34.2516	10.8001	3.73421	8.20881	7.97359	5.58285
YML082W	Q04533	6.81329	6.69495	5.77649	4.98694	3.38336	6.91347	4.44742	5.38717
TDA9	Q04545	10.935	6.95968	4.57365	11.0696	9.74086	9.47481	10.4871	3.41436
TMN2	Q04562	8.67016	14.846	6.77461	15.6585	7.88698	13.446	7.42189	10.6319
YDR109C	Q04585	11.435	8.40177	9.44444	3.3145	9.98697	5.15932	4.12881	3.70652
YDR115W	Q04598	20.155	19.6569	13.3984	15.5291	8.8737	20.8795	28.9239	12.2541
MRPL1	Q04599	3.82123	8.87439	7.25869	15.1254	11.3298	14.8596	5.2792	4.07442
TMA64	Q04600	7.66221	6.53387	2.43983	10.1818	2.88111	8.13689	8.07406	6.31391
VBA4	Q04602	8.89453	8.49353	16.6513	8.05454	7.57725	6.20081	5.16927	3.98279
DPB4	Q04603	6.49727	9.38288	13.2126	16.6304	10.6007	10.5655	7.30461	8.32024
ECM18	Q04623	33.8889	111.994	17.6377	18.5984	8.04693	21.5954	10.7256	21.0338
SWF1	Q04629	29.6055	24.9034	8.85365	32.3166	36.4079	4.93689	10.6793	34.557
COG8	Q04632	16.6463	18.7762	9.25374	5.77659	15.5868	15.6024	7.67548	7.57332
POB3	Q04636	3.96975	2.58289	4.52746	7.77305	4.25816	2.5208	2.19756	4.83348
ITT1	Q04638	18.9989	40.317	15.3188	47.5093	24.8169	15.74	17.7005	11.1239
ERV41	Q04651	13.1328	9.33491	14.2452	13.2972	12.706	8.48464	11.2254	9.96149
ERB1	Q04660	3.14422	2.65933	2.94541	6.78772	2.63811	2.64276	1.67723	4.62848
SSL1	Q04673	5.66471	1.28341	5.04545	9.23715	1.98607	7.51713	3.68366	8.36885
SEN15	Q04675	NA	27.5623	34.6908	63.2087	53.4687	77.7315	71.7867	48.8493
AIM32	Q04689	6.22328	6.89008	14.5858	6.89733	10.627	4.86467	10.4291	5.98906
RSE1	Q04693	4.82298	3.49375	6.1633	4.76466	4.17845	1.37854	3.45457	5.12252
GSF2	Q04697	2.20684	7.14239	4.77538	8.90064	4.68581	2.90842	2.89758	4.86554
ARG7	Q04728	11.1797	8.65864	18.1921	14.8792	14.8631	4.94013	12.3906	12.2144
AVO2	Q04749	25.5495	6.60856	17.9868	33.9781	19.9068	9.63951	24.5228	23.4107
NAT4	Q04751	4.01787	3.80552	9.6302	12.4433	9.02865	24.0649	8.71274	25.1191
TVP18	Q04767	10.7463	11.402	2.62542	6.97861	6.12514	4.02346	1.67731	8.3716
IRC21	Q04772	6.22987	10.9069	13.2168	6.37678	14.9534	5.67156	8.35577	11.1778
YMR074C	Q04773	11.2556	13.6499	5.23464	14.5961	5.65595	9.22449	3.04169	23.4012
RCO1	Q04779	8.07337	4.93007	10.0536	4.48251	2.32215	2.96314	5.31203	4.05992
RKR1	Q04781	11.3843	12.3392	9.04136	10.0438	8.68235	5.59368	6.49991	6.78243
GAD1	Q04792	8.80701	5.9229	1.78266	6.28388	6.69068	6.63694	9.90337	5.86839
GTO3	Q04806	57.1052	11.2352	7.18836	10.7019	NA	18.8934	5.25671	7.2867
YMR253C	Q04835	11.4927	5.05632	12.3257	12.8742	6.1058	3.6201	9.66483	7.81571
ROY1	Q04847	10.3069	4.99569	6.51576	5.69149	6.86682	1.06942	2.26863	7.97476
YMR310C	Q04867	9.08587	7.95427	5.46274	5.27299	7.34211	9.94604	8.32302	11.6555
ELP6	Q04868	7.59243	40.3914	19.5646	25.3122	12.1439	32.8397	31.9858	25.4805
YMR315W	Q04869	7.37248	6.27175	11.1819	9.73475	3.47162	7.67481	7.56245	6.1557
ADH6	Q04894	8.1097	8.06531	5.71623	11.3915	5.34829	5.19435	5.83957	5.43062
SNO4;HSP33;HSP32	Q04902;Q08914;Q08992	15.0273	3.74041	6.80638	6.8512	16.5103	17.4803	9.92327	4.3561
GTB1	Q04924	12.7452	2.19334	15.9592	10.6028	6.94369	3.80918	6.61163	5.51378
YDR222W	Q04925	NA	NA	6.67629	21.8609	NA	NA	18.7988	25.43
IVY1	Q04934	21.8985	7.50545	9.60626	13.4596	13.7663	5.05831	7.77398	3.83372
COX20	Q04935	18.3226	13.7223	8.96443	11.0459	17.022	5.21787	4.96203	6.7477
RTN1	Q04947	8.01702	5.38075	10.3008	11.7605	6.68179	3.6742	8.60878	5.56586
SCW10	Q04951	7.12569	8.74822	7.46732	14.4718	5.22151	4.7263	5.96569	8.95311
FKS3	Q04952	22.3578	15.9877	47.7549	17.3365	25.2954	23.5853	17.0947	23.1918
NTE1	Q04958	2.24746	3.96982	7.31926	5.95545	5.9163	2.20987	6.69705	7.00143
SPC2	Q04969	11.6148	8.51227	7.18048	4.04899	4.20709	2.65705	10.9331	6.22849
FMP42	Q04991	2.28805	5.25357	9.54571	5.86717	7.09499	2.76815	6.45424	8.38286
FSH2	Q05015	NA	63.9646	76.0017	34.1209	NA	4.68094	54.4794	50.5776
YMR226C	Q05016	9.89964	17.1538	4.6629	21.1176	7.45744	7.75146	7.16231	4.38281
TAF7	Q05021	1.69528	22.5104	6.54693	5.76169	6.32401	21.4482	6.14703	12.753
RRP5	Q05022	7.44256	2.87267	3.55214	2.31882	5.27692	4.84846	5.13229	2.05362
TRI1	Q05024	19.227	11.8627	6.0137	16.2524	15.8935	10.0077	13.2751	8.57458
BCH1	Q05029	20.339	11.4336	12.8294	14.4729	8.35821	8.86283	10.2551	8.05451
DFG5	Q05031	10.0942	13.3908	21.2523	20.7242	18.1357	14.2511	26.6474	8.3656
FAR8	Q05040	4.18538	9.09469	6.75663	8.9825	2.69537	2.79445	5.73282	2.546
RSF1	Q05043	25.257	11.6711	22.1089	15.3004	13.5466	34.4692	11.6911	20.4975
EIS1	Q05050	3.9724	10.5079	14.825	18.7431	1.96882	7.54275	17.9647	13.5618
ARP9	Q05123	12.2232	13.7568	5.90787	1.5258	8.62811	8.69266	4.10233	6.82992
ASM4	Q05166	5.09262	1.12671	3.49051	3.86038	7.75831	2.81492	3.04172	4.24505
ERP1	Q05359	15.0556	4.79051	3.66843	8.06979	8.37263	9.87467	11.8749	4.15551
RQC1	Q05468	10.8546	4.71769	8.00505	3.15677	3.19085	4.00626	6.84684	4.37402
SWR1	Q05471	12.032	7.49364	10.0464	8.59258	8.20649	8.26241	5.62541	3.69286
YDR338C	Q05497	18.9954	43.6073	31.131	17.8216	19.7772	18.4293	14.9801	12.4097
YDR341C	Q05506	2.7045	2.9024	5.51371	3.8897	4.00093	3.41148	2.67064	5.86217
SVF1	Q05515	12.9251	15.9857	4.07549	10.2765	6.67207	8.59664	9.39608	16.6178
PAL1	Q05518	11.8729	13.7733	4.80692	10.9359	8.89217	4.71612	4.54268	13.5222
DPP1	Q05521	13.0488	12.0877	9.29008	9.67508	3.02582	11.2875	6.64955	1.24996
YDR286C	Q05530	9.27925	16.0849	12.2443	30.592	17.5398	15.6631	7.98756	16.2655
INM2	Q05533	8.82443	5.25463	7.3379	6.26727	7.42088	4.74426	2.78292	1.95646
RTT103	Q05543	15.74	12.8878	7.24385	12.9502	11.0712	7.37692	7.82091	19.5195
HRQ1	Q05549	17.7988	3.06825	14.9104	4.68524	9.78905	6.67632	6.35914	5.39943
DPL1	Q05567	7.42105	8.91164	6.23638	5.36316	6.01205	8.95248	7.19628	6.01043
PEX10	Q05568	37.101	10.4698	14.2341	16.1957	17.6584	12.2439	9.63915	8.32439
HEL2	Q05580	12.9204	11.3093	6.0512	10.9096	8.10177	6.33652	7.27043	5.29541
CIA1	Q05583	8.06878	18.3516	14.0114	17.6231	15.6841	15.7222	7.36885	18.4595
GLO2	Q05584	3.60655	6.57649	3.75505	13.3401	2.79907	2.05371	3.54615	4.0472
BSC2	Q05611	31.3083	6.01976	9.80847	16.6834	11.7003	20.1034	17.1158	8.47224
RRP45	Q05636	17.3818	6.10128	10.5334	7.96262	3.94801	4.09314	10.3945	8.11836
MRX10	Q05648	10.7044	27.4639	22.2654	9.10781	35.026	25.0966	10.0904	23.1239
FUS2	Q05670	28.8374	46.5666	10.7073	46.6649	17.4584	3.71463	32.1309	18.2713
RBS1	Q05672	9.24018	20.0261	28.928	28.049	24.0735	10.5209	11.0942	11.1202
HCR1	Q05775	19.3156	8.61046	7.873	19.8948	28.6758	9.17418	6.00507	12.1804
PBA1	Q05778	9.08709	14.2171	6.24702	7.29676	13.8468	11.8017	6.36287	5.92181
COQ9	Q05779	13.966	4.09625	8.67418	4.64516	13.7662	6.329	10.4987	8.00313
ENT2	Q05785	16.8454	11.3805	11.3503	25.2269	17.7299	2.82792	18.7529	12.9028
HRD3	Q05787	5.66801	3.0624	5.28833	6.09794	4.80851	2.41729	3.27119	5.64635
PNP1	Q05788	3.86494	9.63317	14.5231	4.936	8.98515	10.4787	5.63101	11.3337
CDC123	Q05791	8.54314	2.79356	9.98584	16.0392	12.9599	5.57034	9.3784	5.87211
COA4	Q05809	12.1439	17.3362	7.15027	10.1723	9.96848	10.7005	8.65753	6.34021
MSC3	Q05812	14.9692	9.24969	16.2003	17.3998	7.13121	3.03815	10.7608	7.39858
HOR7	Q05827	22.8084	11.6823	6.66603	9.17315	11.4742	5.4817	10.8057	5.6648
ECI1	Q05871	2.03946	4.17372	11.9797	13.7409	7.83465	3.11485	7.12943	12.3365
NNT1	Q05874	8.49258	35.5023	25.2701	38.8954	9.49826	13.5392	23.5718	33.361
YLR287C	Q05881	6.71873	21.6192	11.0904	12.6571	6.49583	7.7106	6.60801	6.04776
COQ11	Q05892	17.3143	1.21698	6.04437	3.55615	11.8071	2.98198	4.93709	6.25674
YHC1	Q05900	8.10426	12.3784	7.09043	10.8212	6.48155	5.05862	11.8238	5.95624
ECM38	Q05902	11.334	26.838	15.2192	16.8432	23.3687	10.4248	14.6613	13.1808
HRI1	Q05905	4.94909	10.3322	11.676	12.735	5.60769	1.00431	8.34642	7.29425
ADE13	Q05911	5.95833	14.0102	16.5518	18.8303	14.8352	7.31347	14.5099	12.2809
DCR2	Q05924	7.27799	4.78607	10.8803	11.0853	1.63116	2.12639	2.91626	11.9935
GRX8	Q05926	42.5731	17.8279	5.20636	9.14859	33.9199	21.5958	22.1274	26.3626
SSQ1	Q05931	6.2755	13.1491	22.7102	9.50278	30.7749	4.3428	20.7344	13.1938
ARC18	Q05933	3.15175	13.0082	6.30744	18.9187	5.78263	10.8472	8.81102	5.47783
VID22	Q05934	16.3268	13.6881	10.8201	5.59447	23.2932	6.31135	10.6544	11.4544
STP3	Q05937	20.099	7.39725	7.96869	10.8028	11.5209	13.9189	21.1075	13.212
RSA3	Q05942	16.8313	35.9512	25.6481	18.7798	14.403	34.6121	10.0573	23.9175
UTP13	Q05946	4.29229	3.52176	10.2447	6.31551	9.10317	4.26731	5.03255	4.9738
YLR225C	Q05948	4.1839	4.16816	7.55028	11.3033	5.12127	6.96327	6.07482	6.88443
BUR2	Q05949	10.339	3.75804	7.93441	6.72529	4.30352	4.1189	4.61234	9.88594
ECM22	Q05958	23.2399	19.9831	22.5075	33.1311	6.27231	26.8002	35.0209	42.4514
BNA5	Q05979	5.09769	20.0495	13.0381	4.9604	9.95069	4.04381	6.39855	6.5915
THI7	Q05998	11.3085	4.23367	11.2467	10.1296	12.4621	10.1484	15.6921	23.3241
FAR10	Q06001	15.3246	3.56028	9.12631	8.56673	4.40486	9.93682	15.5614	9.34729
LIP2	Q06005	19.1252	19.0748	11.2506	22.866	12.4014	3.63003	13.5868	7.43934
STE23	Q06010	17.3836	5.23362	2.93376	7.07485	15.7254	4.74829	6.20982	5.129
ECM19	Q06011	NA	NA	3.23125	NA	39.258	27.533	6.8319	21.4034
DUS3	Q06053	15.5886	26.3242	6.14444	13.2794	12.4399	8.38931	15.0359	16.789
SEI1	Q06058	11.4919	3.71397	9.94736	8.86746	7.4245	15.3152	14.9245	10.2937
DUS4	Q06063	11.4317	11.843	16.1065	4.83856	6.90259	11.8438	14.7969	41.4887
YLR407W	Q06070	9.98095	11.7492	22.7457	30.978	12.479	20.2336	14.7162	5.46161
BLS1	Q06071	13.5743	84.234	28.4891	53.6788	20.3568	25.3041	36.6194	35.3982
UTP21	Q06078	7.59698	1.84431	6.06584	4.60055	2.74493	1.91768	4.80275	7.04523
YPR098C	Q06089	5.46147	7.99671	8.85593	6.42736	6.60855	5.61072	10.6728	4.78068
MRPL51	Q06090	9.56818	1.54935	8.41867	11.6124	7.3357	9.7918	9.27626	5.47135
COG4	Q06096	20.3794	24.929	20.3099	18.5904	8.6851	2.4306	4.74893	9.56373
YTH1	Q06102	31.8499	38.1057	14.1164	NA	18.2994	41.3854	41.8449	18.2435
RPN7	Q06103	1.82114	3.58978	3.83316	5.02562	5.79368	2.65014	3.17012	4.36455
GLD1	Q06104	39.3766	34.8365	16.4993	27.5096	10.3998	6.93897	15.4402	18.843
MRD1	Q06106	4.09852	5.26297	6.69243	10.8202	7.85992	5.65221	4.11719	11.9066
YPR114W	Q06107	10.4658	6.52551	11.0695	17.4839	4.59836	14.7688	4.3443	15.1589
RGC1	Q06108	3.49159	8.2083	6.97177	3.37767	5.45234	6.22518	4.10052	5.37851
RRG8	Q06109	NA	35.2782	10.487	30.9765	NA	6.83028	13.5589	12.3691
YPR117W	Q06116	5.81422	6.37001	3.01542	8.08583	5.66669	7.18211	3.58947	8.35727
SGD1	Q06132	4.57739	5.46941	11.2821	9.23897	5.02989	4.12711	6.37507	2.17408
SPO77	Q06134	NA	NA	NA	NA	NA	NA	NA	NA
YLR345W	Q06137	8.18409	6.28101	8.8894	10.4957	6.75811	8.87881	5.06474	6.95869
KAP95	Q06142	22.5584	12.3657	16.6041	19.15	15.602	4.69424	16.8169	9.73914
DIC1	Q06143	4.57622	4.5207	5.85077	8.52022	4.06975	5.13969	8.57311	6.88962
ORM2	Q06144	8.22804	11.0897	8.26452	4.08258	6.03701	10.8282	10.1202	9.95788
YLR257W	Q06146	27.5223	9.0699	3.72552	17.1609	35.9106	15.7017	12.2814	7.073
LCB5	Q06147	15.4469	10.3477	8.37256	16.3898	8.99259	8.65783	7.41293	8.56566
NEJ1	Q06148	37.4168	12.411	14.5196	21.6871	5.17045	9.79128	16.2685	14.1353
BOP2	Q06150	10.5208	5.48257	22.39	33.551	35.4426	33.1924	28.0576	17.8358
DCS1	Q06151	5.01998	7.78766	5.45986	9.17259	7.86656	8.38469	3.94383	7.36675
YLR271W	Q06152	36.4339	42.3601	23.5366	62.1511	26.1997	91.7628	13.7438	33.5641
YCS4	Q06156	9.8587	8.01393	4.85345	8.82059	18.5099	11.972	5.31347	4.14774
ATG39	Q06159	6.23834	10.4474	21.7881	24.1278	7.33163	12.7292	12.6068	10.1658
PEX30	Q06169	2.79639	7.09765	5.8424	7.57356	3.05548	2.84801	2.53529	5.73505
YLR326W	Q06170	6.31231	0.878602	6.23451	2.36092	7.85333	4.57546	4.05945	8.42842
TMA10	Q06177	65.2799	9.14642	4.22173	42.5119	34.0718	NA	25.1372	39.1193
NMA1	Q06178	11.1424	1.95977	9.59491	3.82873	4.81367	5.89888	7.21712	3.2379
FMP27	Q06179	2.93227	2.3615	5.13344	7.50907	3.38098	4.73041	4.51579	3.99835
YLR455W	Q06188	25.0433	9.69513	11.2437	5.38845	8.75263	24.3304	10.0347	6.83668
ECM7	Q06200	34.0176	17.3406	10.6553	21.4593	83.0144	27.7149	41.7231	76.0564
YLR446W	Q06204	20.698	14.4268	7.70653	8.67961	17.7158	13.6132	16.5207	16.6981
FPR4	Q06205	5.61051	14.1726	9.50369	2.80071	6.59806	8.12249	6.06258	6.6172
MMS1	Q06211	4.83192	5.10235	1.55508	2.4452	3.26214	7.2178	3.10084	4.15685
NUT2	Q06213	28.6669	64.0671	28.7444	NA	16.8152	35.4496	22.4878	35.9012
JIP5	Q06214	5.75594	9.86446	4.88527	13.0599	5.77589	5.81365	8.54229	5.49242
SMD2	Q06217	22.8403	9.26458	5.37404	22.6171	12.036	7.89793	16.9288	3.07525
DBP9	Q06218	5.6705	0.313579	1.59236	4.32745	1.65543	4.95653	2.16011	1.54642
YSH1	Q06224	9.29361	10.7024	11.3122	9.91451	11.2546	8.5177	13.763	6.32936
SHH4	Q06236	13.9265	21.9364	5.72863	11.2254	93.8983	13.8169	12.6593	5.6194
PUS5	Q06244	35.52	37.2413	44.0334	26.6531	40.5295	37.4382	24.8893	23.6932
SEC10	Q06245	8.50825	6.27184	6.75447	10.0728	4.70462	8.9847	8.55446	3.86284
YLR173W	Q06247	14.0951	22.1785	13.7082	14.8129	9.58635	20.5945	11.2822	5.48418
YLR177W	Q06251	6.97271	1.62642	38.011	18.9593	20.4133	14.8007	10.7641	15.7108
YLR179C	Q06252	3.86906	12.7901	8.13714	12.8413	2.45214	1.72944	5.93525	5.59179
VTA1	Q06263	6.06453	5.44829	7.42967	22.0775	11.2334	8.99196	16.5898	10.1414
EMG1	Q06287	17.859	12.0406	25.6669	26.7171	15.7444	13.6773	8.95224	13.0472
SKG3	Q06315	10.1354	5.1905	2.95845	14.8417	0.857319	6.688	12.5677	8.08486
ATG26	Q06321	8.44033	4.17632	4.31673	5.37507	4.33452	4.10089	5.10682	5.54632
YPS7	Q06325	18.1057	13.097	16.6243	11.595	7.59249	12.5834	6.08968	11.8233
GGA1	Q06336	3.78569	7.29327	13.0684	17.6117	3.47341	3.84511	7.0399	4.22966
EAF1	Q06337	18.341	6.23256	13.1427	11.6131	42.152	12.7003	5.11488	7.08969
BCP1	Q06338	7.23712	11.0701	9.14186	14.8273	9.48389	9.55715	1.54843	14.806
TFC6	Q06339	18.7684	13.1233	9.32819	5.61138	14.8708	6.2691	7.54145	12.7489
ESF1	Q06344	3.8643	3.96503	3.44544	16.3259	9.38472	5.44427	4.40047	8.20561
KEI1	Q06346	16.336	24.7153	13.255	15.1213	12.4206	19.3902	10.2648	6.37749
CTS2	Q06350	15.8374	32.5056	9.90751	13.7323	14.0848	21.3515	7.36964	6.93367
VPS74	Q06385	4.63398	3.07902	6.53834	6.75645	6.54366	9.12582	5.67101	7.59375
FRQ1	Q06389	41.4792	34.0897	34.818	69.7819	32.197	44.2151	18.8292	35.6871
ATP17	Q06405	24.7065	11.8786	15.8223	19.5319	14.978	3.63729	17.2831	17.2396
LSM6	Q06406	27.8662	4.59257	7.80051	3.98594	19.4557	3.47266	10.8371	14.2052
RGA2	Q06407	7.4332	5.61309	9.90268	25.9362	4.98999	5.50836	5.50081	13.366
ARO10	Q06408	13.7328	14.4778	17.3972	7.00364	19.3092	10.1904	2.64097	7.35274
DCK1	Q06409	7.98724	2.98481	5.87897	2.67408	6.33637	1.80738	3.81012	2.98659
ATG17	Q06410	19.5598	24.7484	15.959	52.9764	29.7701	27.7713	15.7216	15.0785
SPP382	Q06411	11.4307	12.0921	22.4954	7.25608	18.1368	33.9218	38.1098	45.4145
TUS1	Q06412	15.5533	16.7346	9.37618	16.6286	13.4831	32.9872	15.4563	17.618
TDA5	Q06417	9.08956	7.63746	4.27099	7.27926	9.79384	14.7787	6.8497	4.00714
MAG2	Q06436	26.3751	60.9812	33.5342	83.0604	21.5019	46.7873	31.2085	21.367
CRN1	Q06440	7.46565	7.27645	11.6697	14.187	10.9199	2.94009	10.2172	5.11808
PIN3	Q06449	0.695392	NA	35.1289	29.5057	23.4356	13.6963	3.89437	9.13868
TPO3	Q06451	20.7218	34.3392	8.66817	30.4335	16.7681	14.0491	10.9578	18.1198
YLR352W	Q06479	9.23176	10.8881	4.72752	5.39328	5.85857	4.24823	2.29724	3.0736
ATG33	Q06485	9.73551	16.1791	18.4164	60.3554	29.7984	23.5261	14.0362	13.5702
RSC2	Q06488	1.68429	4.40397	6.33504	6.12825	1.47539	4.93556	3.83346	5.46749
MRI1	Q06489	13.317	4.41961	14.2604	14.5812	16.2209	4.21771	5.97165	9.29048
YLH47	Q06493	3.42085	3.23597	5.88939	9.64761	8.31681	3.16227	10.9496	14.5011
YPR127W	Q06494	5.94136	7.26424	11.7071	12.6431	9.52332	5.87163	11.1022	8.81739
ANT1	Q06497	16.0078	11.3643	19.6904	9.97956	7.97385	8.62179	10.4193	7.58347
NAT3	Q06504	3.80879	10.098	3.36321	9.51447	4.47948	6.12609	6.64821	9.72052
SPN1	Q06505	16.8028	3.54307	7.63265	10.7435	24.7158	4.68267	2.1593	2.95266
RRP9	Q06506	10.0691	1.61978	7.01171	11.9812	5.16968	3.98384	3.24971	1.69821
LOA1	Q06508	12.8482	6.99211	10.5192	5.26265	10.3444	6.63501	5.56733	14.1525
TAZ1	Q06510	12.2916	13.8425	5.72862	11.0195	4.15394	3.88565	6.62593	1.66764
RRP15	Q06511	16.7969	8.63899	12.145	5.44088	17.4078	8.29168	4.31964	10.7788
NOC4	Q06512	10.5561	17.6119	9.03711	9.93226	5.39881	7.60924	5.3506	9.68971
YPR147C	Q06522	17.2841	12.4536	16.3129	8.91317	14.9175	14.7268	8.30948	18.4467
YPR148C	Q06523	7.69468	21.1598	11.8147	23.5076	7.84452	1.77116	6.6553	6.69209
URN1	Q06525	5.7504	12.2751	3.57569	6.86995	8.10889	7.67624	4.18405	4.79867
CSC1	Q06538	4.53721	4.59457	9.08583	7.69687	5.37426	6.94356	4.57123	6.19404
ARV1	Q06541	43.5549	6.72084	27.0156	50.1453	24.2004	40.2322	11.2679	13.1782
GPN3	Q06543	22.3747	18.9856	3.82946	36.8302	35.6641	24.2228	12.6927	18.1491
CDD1	Q06549	24.0669	27.3883	23.8936	29.5852	26.7528	35.8059	8.37371	37.4087
IRC20	Q06554	7.94083	12.3274	3.46744	15.3624	13.8869	7.62043	16.2146	14.1348
SYM1	Q06563	6.02696	15.4237	7.8926	17.0397	17.5275	16.2398	15.3259	11.8149
MCP2	Q06567	23.1	10.3294	5.72457	21.0518	10.3688	8.40254	11.3904	9.48225
HPA2	Q06592	20.3517	14.68	5.88485	13.0471	19.9551	9.8861	5.56389	7.49003
BSP1	Q06604	23.8671	20.8354	12.4832	20.9122	50.8594	19.0554	10.1654	10.8333
YPR172W	Q06608	35.3114	24.2817	41.3104	35.7768	31.5093	5.34387	25.3464	18.3401
HDA3	Q06623	32.4411	13.8436	22.7107	11.5627	11.1103	10.9265	26.7461	6.74946
AOS1	Q06624	16.3612	11.4616	5.9984	18.671	18.4939	1.04626	11.9675	11.0716
GDB1	Q06625	3.58233	8.51819	6.14433	9.64721	3.16443	1.48106	3.69075	6.07404
ATG13	Q06628	17.175	8.08152	9.3913	7.6434	12.1794	14.4701	3.97692	7.44327
HDA2	Q06629	15.2218	9.35043	16.1227	5.87708	15.7128	17.1559	11.3551	15.947
MHR1	Q06630	11.8733	1.85759	8.67944	15.9971	10.0074	8.55732	8.95903	10.592
BFR2	Q06631	15.7107	11.6216	4.88876	11.7951	6.43087	7.35192	3.93433	0.386628
CFT1	Q06632	5.02844	4.45111	5.48034	8.64138	1.35578	4.3297	3.11172	4.03006
GPI11	Q06636	13.864	18.8005	31.0351	18.3697	14.6396	11.7485	7.15054	7.87894
RSC3	Q06639	14.1791	14.6986	14.4525	12.5147	8.72941	10.4002	17.8982	6.67638
PMT7	Q06644	5.03272	11.6691	6.46316	10.9452	6.49261	4.85738	2.51797	7.90634
PIB1	Q06651	25.3208	8.39645	5.30645	7.50028	10.0728	12.9455	11.5247	10.4532
IPK1	Q06667	7.04939	20.3024	3.01913	13.529	33.1329	NA	28.1936	17.7908
OMS1	Q06668	4.54462	2.47804	11.3319	5.19095	3.41926	7.77774	4.74274	5.4142
ATG23	Q06671	36.2356	33.3296	23.5073	30.4209	8.12219	13.6939	9.04895	14.1623
TSR2	Q06672	8.27221	8.70745	5.63831	10.9858	13.8092	11.6014	8.74516	8.42544
ECM30	Q06673	9.39342	10.8084	5.55679	10.5696	8.27486	5.88179	6.07047	2.98888
SWA2	Q06677	56.2477	4.16127	1.9762	8.80775	20.7804	14.049	6.08394	17.9238
MRPL35	Q06678	11.1148	15.0547	25.8448	8.04441	11.1722	8.13756	6.10287	8.30997
UTP4	Q06679	2.80435	6.4046	3.52272	6.99149	6.31379	1.86343	4.31707	4.23721
YCG1	Q06680	3.24442	9.08258	6.46552	10.8101	8.04389	4.67742	5.47379	5.82429
YSP2	Q06681	7.89414	6.8423	8.54125	7.40785	4.49151	5.61856	2.90265	6.99673
UBX5	Q06682	12.6144	22.3141	27.0694	14.1155	22.3423	4.30996	14.5834	9.28809
IRC3	Q06683	46.4914	82.1177	35.1208	29.5078	84.4804	68.6961	38.0403	9.10807
VIP1	Q06685	2.14418	10.0891	2.49655	11.4534	2.80217	5.29604	2.66815	2.07954
BER1	Q06688	3.40726	17.516	10.7711	10.6945	7.79026	3.01538	5.12165	7.66865
VPS36	Q06696	16.7499	15.8918	20.9772	16.0126	15.8632	13.7806	19.6879	5.28547
CDC73	Q06697	8.45046	5.34004	7.02115	6.95968	9.46685	3.71785	3.82532	2.84681
YLR419W	Q06698	6.81214	9.46012	2.9047	6.50277	2.37527	2.42596	4.96597	2.86739
IMH1	Q06704	7.20915	9.92585	21.6625	6.51884	6.65857	6.69687	11.9509	3.28227
CSR1	Q06705	5.8254	3.37405	10.6241	6.39213	10.0823	2.58257	5.69261	10.3907
IKI3	Q06706	4.69558	3.66243	4.91525	6.30132	2.4314	3.92911	3.08275	2.16552
VAC14	Q06708	7.87563	13.7258	12.742	4.39671	6.60973	6.99574	9.98817	5.47719
REH1	Q06709	18.0486	16.6603	10.0911	8.71747	12.0781	1.67452	4.71707	4.19276
MRL1	Q06815	8.9676	13.5283	20.6728	30.4567	6.59605	13.3782	11.3234	9.6154
GRS2	Q06817	6.44168	4.06868	1.84412	3.90038	4.17932	2.86724	2.1802	3.93109
DIB1	Q06819	25.4851	14.7862	17.0931	55.6804	33.1977	45.1146	54.1023	17.8836
MDM36	Q06820	10.3843	13.3535	18.8446	7.37716	1.60223	3.5467	12.183	13.5018
ASA1	Q06822	15.2587	2.54168	13.4445	8.85521	3.11014	18.8349	12.6336	9.54523
NVJ2	Q06833	4.01474	3.09023	2.80568	4.62324	1.70162	2.44252	2.71481	7.16491
SYT1	Q06836	21.6055	9.5155	40.4457	31.3652	14.7074	13.896	26.6201	11.2352
YPR097W	Q06839	5.37458	10.814	5.89323	5.23983	3.83027	11.6296	2.75994	5.74222
RAF1	Q06891	25.3082	30.755	20.5562	19.4465	17.4988	17.6813	6.08108	18.2211
POS5	Q06892	11.8488	5.98763	8.5301	7.30289	11.023	8.18256	14.1131	11.6396
PUN1	Q06991	7.20354	10.6567	16.447	12.2873	5.99928	9.49874	14.9419	12.9511
MRX9	Q07349	4.21067	6.30155	6.20338	7.62338	0.528032	1.82189	2.17622	4.96256
PRP11	Q07350	15.5685	12.3243	11.4859	6.84241	9.19801	6.59027	4.99355	15.4921
STP4	Q07351	10.0136	12.2999	12.9872	26.7643	18.4742	7.99292	19.4038	21.9872
PBP4	Q07362	10.6759	15.3361	16.7156	6.01139	14.1822	12.2789	3.93712	6.86636
MCH1	Q07376	26.4726	37.2355	69.9606	NA	11.647	12.3748	34.5247	22.4349
YDL057W	Q07379	9.75973	23.8472	17.0878	25.4651	26.9332	6.28339	9.75971	22.0846
TSR1	Q07381	10.8985	4.57231	7.57168	5.7789	6.27957	2.96046	2.40316	3.77086
SYO1	Q07395	13.8447	22.1696	7.51801	4.47705	7.91144	9.04745	3.18579	8.29826
PEX19	Q07418	6.05752	5.61613	3.80223	15.8185	8.00354	3.84587	9.946	5.68788
BDF2	Q07442	49.736	19.5734	30.497	20.437	24.4898	6.39129	7.3521	16.4423
YET3	Q07451	6.27602	21.2906	17.4624	22.0317	12.8804	11.4462	25.7121	13.8581
BRE1	Q07457	10.247	12.6573	12.3138	17.1763	14.2684	7.10141	6.08476	2.75711
RXT3	Q07458	NA	36.5485	43.4732	62.7224	14.1758	61.3672	70.5026	55.0262
VAM6	Q07468	14.7933	6.10758	13.8392	9.4823	10.2263	5.52582	4.39116	6.51503
THI3	Q07471	12.6948	8.99484	6.55833	10.8099	15.2537	19.5009	9.22806	3.4665
SUB2	Q07478	13.1037	13.2519	11.76	12.4843	9.0644	2.71301	5.33375	1.60764
NDE2	Q07500	10.0323	2.75184	6.21236	2.63035	12.1377	6.24361	8.32795	8.14499
YDL086W	Q07505	8.36355	7.7046	7.45549	12.2585	7.09527	2.06203	8.07872	6.18022
TRM3	Q07527	4.0351	3.73324	5.06104	6.86627	4.58582	3.29235	2.75005	0.91129
ATG20	Q07528	5.37242	13.9741	6.39146	10.1442	9.95782	4.61186	9.63666	8.41828
IWR1	Q07532	10.2185	10.6319	12.6528	12.0684	15.0252	17.2721	8.52498	16.1812
CYK3	Q07533	13.3637	34.3859	34.4327	35.4987	6.72472	13.8298	29.7096	21.7961
HEM25	Q07534	38.5385	23.2786	18.1469	10.1188	29.6074	27.2898	11.5488	10.7018
YFH1	Q07540	15.4583	17.7634	19.7691	48.2983	NA	23.4601	13.2242	12.0976
EXP1	Q07541	NA	32.5579	NA	18.0469	NA	15.3419	21.2199	11.8976
SNA4	Q07549	29.8536	15.3129	10.868	10.4197	16.9632	3.50908	9.79807	14.6704
YDL124W	Q07551	15.222	8.04518	20.4496	16.7742	9.79712	5.17039	14.7285	18.7352
CRD1	Q07560	37.7295	42.356	17.132	19.8934	20.7747	16.2608	8.63906	13.2543
YDL144C	Q07589	16.3098	4.13412	6.38709	9.88897	11.0552	4.74266	5.96034	3.21112
ACK1	Q07622	6.78664	20.4292	13.0781	14.4718	8.19695	9.78669	4.18179	11.9091
NOP6	Q07623	13.6406	5.34556	11.9195	10.433	10.1669	9.76423	3.19219	6.25753
YDL218W	Q07629	34.8523	12.4269	16.7348	5.12745	11.6235	6.50691	7.96837	10.852
DTD1	Q07648	10.2867	12.2292	10.7147	4.23053	9.3255	5.2122	11.6232	6.17061
FMP45	Q07651	4.58854	7.97711	4.84376	10.3186	6.45074	5.80004	1.81917	6.84754
HBT1	Q07653	1.3903	11.6781	10.6959	12.1238	8.83423	7.89019	9.68972	18.276
WHI4	Q07655	13.3626	18.0854	10.3669	3.06114	10.8252	6.59348	16.8392	24.6658
SHS1	Q07657	5.87459	5.39709	6.44136	4.75768	5.35823	5.45236	6.1324	8.56749
BRE4	Q07660	35.8705	26.4639	14.042	22.7321	14.8405	15.356	12.889	7.37636
MFG1	Q07684	79.7184	88.3126	52.8557	88.432	58.2147	57.4274	42.3108	32.9293
YPD1	Q07688	33.9707	32.1028	14.477	10.7551	13.818	27.52	20.0146	17.429
AIM6	Q07716	5.31017	12.9282	13.4115	13.953	11.5337	8.42717	11.9366	8.2833
GUD1	Q07729	4.53794	13.6453	16.1823	13.9062	5.40325	8.56959	5.27319	3.61141
RTT109	Q07794	35.8545	8.63685	8.16258	28.6049	6.45599	5.14746	21.1394	5.92938
LMO1	Q07799	2.92084	4.95835	7.34674	8.9304	6.88989	2.85338	10.0717	10.9748
PSR1	Q07800	NA	28.0167	8.25501	44.1545	57.7241	25.596	36.2664	26.7587
PUF3	Q07807	12.7967	10.1818	5.94713	6.73854	8.22969	5.00905	2.8005	4.39979
ISA1	Q07821	12.0145	25.7868	18.0202	13.752	3.07398	18.0648	8.16438	3.38231
TPO1	Q07824	13.9455	14.814	9.37892	21.8682	5.86652	4.67247	5.39346	6.26475
FRA1	Q07825	3.6542	6.87054	4.25051	4.09789	6.41433	5.91366	5.31159	3.06347
GPI13	Q07830	16.7527	15.7567	1.2871	10.3756	16.333	4.13958	22.4276	24.3841
YLL032C	Q07834	4.9845	5.80147	3.56098	8.64679	3.68365	2.77981	4.5772	3.82069
IRC19	Q07843	14.2594	10.5553	9.84177	10.1772	9.61499	7.32975	8.98228	4.85972
RIX7	Q07844	9.84532	12.4426	13.8892	9.63534	2.03968	2.915	6.12305	7.3582
GRC3	Q07845	6.05311	8.83465	5.26217	5.07369	6.56429	5.6776	6.74573	4.69774
ENT4	Q07872	30.3824	18.3238	24.8848	84.3222	14.9434	23.9238	13.2307	21.3076
VPS13	Q07878	5.23698	3.75647	6.24691	6.97368	7.45899	2.78719	6.73768	5.48005
YLR001C	Q07895	6.88017	11.5949	8.68013	22.2432	13.7798	16.3555	20.2942	12.6521
NOC3	Q07896	4.88791	11.107	11.4179	7.94872	6.66783	4.55598	10.5476	5.97911
CMS1	Q07897	21.5155	8.77641	8.65724	13.32	18.0296	10.214	7.02596	5.67298
THI73	Q07904	15.1147	8.37031	15.6186	NA	NA	41.8159	13.2148	57.1481
NSE1	Q07913	27.6384	22.4435	35.8531	12.6961	28.3779	7.78213	20.9136	11.4558
RLP24	Q07915	2.80755	4.13503	9.77272	10.5547	5.84445	5.8603	3.38878	4.02129
LOT6	Q07923	13.289	4.14726	6.23611	15.103	7.93591	12.3099	7.77844	13.926
MEU1	Q07938	21.1818	8.90318	12.4686	35.105	23.1341	8.8351	8.55222	10.4266
YEH2	Q07950	9.07978	7.81314	7.84063	17.4235	7.86825	10.8599	4.87046	6.27203
IRC25	Q07951	18.9971	31.5143	NA	30.01	9.2956	17.1927	23.2916	16.9073
SDO1	Q07953	4.5661	3.35285	12.4148	13.1712	3.46392	9.49531	3.40885	5.5408
UBR2	Q07963	11.2702	5.62793	12.435	13.39	11.0262	7.32626	5.73729	4.64508
RSC58	Q07979	10.2378	6.28764	6.15777	5.85515	6.83133	6.36743	6.01322	7.327
XYL2	Q07993	35.3173	5.21974	8.23028	4.51019	65.5973	7.38395	1.37952	17.1651
LAM6	Q08001	2.34102	9.93859	8.85992	2.87803	4.48236	4.21116	3.89974	8.00514
BUD20	Q08004	40.4152	13.4174	38.2203	24.0492	24.0367	12.0553	10.2328	25.8938
FMP25	Q08023	2.06733	7.34486	10.3778	6.23341	1.39427	3.90158	4.90451	7.94718
CDC45	Q08032	16.1603	16.4269	14.8902	24.4572	18.2082	48.6108	18.1263	15.7145
LCL2	Q08045	14.2488	21.7382	31.676	30.7036	17.382	24.7163	20.4526	24.7935
COQ10	Q08058	7.9362	21.2952	26.6467	26.992	7.57006	14.162	20.5968	18.0652
RCL1	Q08096	5.58055	2.34112	6.2298	8.25105	2.69201	3.83388	8.99828	6.29963
PLB3	Q08108	NA	29.2111	49.8859	31.9879	33.3218	10.2658	26.7883	12.4554
HRD1	Q08109	8.51972	9.82875	12.3432	2.63387	11.2275	11.711	6.82219	16.8697
DIS3	Q08162	10.9975	1.30154	6.93516	1.72655	6.84188	3.2394	5.87209	1.60268
MDM38	Q08179	9.073	7.38051	4.88166	3.31423	11.085	2.96592	5.61825	8.57334
GAS5	Q08193	7.44503	6.90988	1.7096	20.6185	7.3546	3.80657	2.74222	1.52037
SIL1	Q08199	29.6788	25.9528	17.3896	17.921	20.0019	16.6593	8.52404	3.18796
OPI10	Q08202	10.3926	10.8399	8.66129	11.2515	8.34077	12.5982	2.27412	6.38803
SMC5	Q08204	9.28648	17.6558	3.77231	3.94071	5.55531	11.9406	5.9737	10.6315
NOP12	Q08208	6.25865	10.048	5.36547	2.14713	2.83119	6.27188	4.02937	2.67963
NGL1	Q08213	7.57999	6.6751	11.3007	9.86882	2.91492	3.63683	5.1986	6.8801
NTG2	Q08214	5.71824	57.7836	34.4362	12.9508	30.7015	26.2514	10.8907	47.2064
PEX15	Q08215	6.65235	15.2611	3.27236	29.2301	4.89043	7.82866	17.6952	47.0169
PSK2	Q08217	6.24704	10.836	13.6716	14.7635	5.14152	8.84319	13.5295	16.427
RRT8	Q08219	8.49898	12.0341	16.1022	5.94089	7.07732	10.2598	7.52124	2.76867
GSH2	Q08220	9.14862	7.17096	8.44373	12.2713	1.51171	4.87325	5.04734	3.09706
AIM39	Q08223	13.739	9.67633	14.2251	27.3467	12.049	7.74527	5.97186	4.11332
THI20	Q08224	4.15253	6.57232	5.6339	7.95244	6.11325	7.16967	2.76217	3.7684
YOL057W	Q08225	2.19281	7.53632	2.16362	8.51197	5.73062	3.23384	4.00201	5.57013
CRT10	Q08226	7.45461	11.879	8.62335	12.1486	7.02644	8.14177	2.75321	15.9389
INP54	Q08227	17.7955	20.8598	10.2768	32.5636	19.9888	20.3302	7.0814	10.2472
SDH5	Q08230	67.5576	NA	40.6409	83.1701	22.9994	NA	29.6411	23.9973
THP1	Q08231	7.00882	6.23329	9.25754	6.30048	7.91667	6.85991	4.28498	11.2787
DSC2	Q08232	44.6076	26.0245	59.4852	37.7625	35.3825	19.4453	9.67783	15.56
BRX1	Q08235	3.42833	3.68946	4.47223	6.47815	5.24241	2.10541	5.84891	3.70966
AVO1	Q08236	17.3609	22.7825	30.0826	18.6233	16.4028	14.8335	1.66281	19.1562
REX4	Q08237	11.05	11.7535	22.3494	9.46021	13.0745	6.80266	6.84215	11.678
ZEO1	Q08245	13.9496	13.9157	10.0498	32.902	33.187	14.2011	22.3854	18.6169
HRT1	Q08273	40.9611	52.5466	42.9842	72.3632	6.76961	20.0499	23.7669	46.5475
MED7	Q08278	4.99243	15.0749	15.9316	8.12379	20.4552	10.4682	12.6892	16.6061
BSC6	Q08280	12.3579	25.9153	11.8898	8.49328	2.50689	10.4802	11.8877	5.60266
RTC1	Q08281	21.4996	2.94022	14.311	11.4304	13.8233	8.33032	6.82402	3.31466
PPM2	Q08282	8.87868	7.43851	3.87885	10.2371	11.1667	3.66163	4.88882	7.06667
RRP40	Q08285	6.75913	3.17619	2.55191	9.68423	6.62664	9.65768	5.89937	7.75243
NOP8	Q08287	4.36552	3.92297	10.7998	5.99325	10.0531	1.71545	6.97138	2.86306
ENB1	Q08299	8.2089	14.0888	32.4928	47.343	5.91541	6.25471	17.2247	19.6892
CSS3	Q08300	12.4853	10.8891	19.7046	5.28912	8.83138	14.0084	8.26156	3.67558
DNL4	Q08387	15.0353	12.0274	6.35175	3.73451	18.5055	19.3461	7.74839	9.6054
CUE5	Q08412	18.8551	21.1989	14.9093	21.4239	21.7126	8.21769	12.2554	4.12719
RSB1	Q08417	7.4491	22.4664	22.4258	23.0551	34.9545	17.2347	9.48922	8.86177
ETT1	Q08421	8.95785	11.6898	15.1773	11.0595	4.07372	7.84209	3.15396	6.19543
TMC1	Q08422	51.8274	21.7622	21.5617	31.8769	7.62037	13.284	11.3082	7.70278
VHS3	Q08438	26.5147	10.3344	62.0508	23.3947	19.2186	10.8509	5.67843	22.2655
NOB1	Q08444	4.34429	10.1956	9.01586	10.8725	8.69865	6.48436	7.31039	9.08161
SGT1	Q08446	3.66263	7.15409	6.57802	10.2668	5.43973	5.45922	6.46668	1.54269
LPL1	Q08448	6.13884	5.33775	4.93176	1.61274	4.03887	6.24423	4.53868	3.01106
SLD7	Q08457	13.5983	11.2384	21.2311	19.3078	4.94859	25.117	2.61893	28.3278
YNG1	Q08465	19.4412	12.6629	4.92143	18.7733	11.4634	24.5709	18.2914	16.1791
MSA1	Q08471	23.536	9.04817	18.769	30.2272	11.6614	16.2344	11.3184	12.8195
VAM10	Q08474	10.7845	4.68696	57.8138	11.9214	11.0063	50.9787	68.8128	81.0597
GYP1	Q08484	26.9643	22.4246	24.0216	50.5482	7.44679	17.0173	15.2127	5.58548
SKI7	Q08491	10.7839	10.025	4.85209	7.18238	5.08613	6.03672	7.24813	9.39235
BUD21	Q08492	9.9068	7.09283	2.69126	10.7732	3.48675	7.48217	4.18169	7.86351
ALE1	Q08548	3.72588	4.86593	10.505	7.58216	5.54478	4.75559	5.82108	10.1293
SYC1	Q08553	37.0946	11.1842	16.7365	7.66677	19.985	8.73235	8.02439	10.404
DCI1	Q08558	27.7738	30.4389	12.0805	26.1844	15.9902	13.4308	11.4534	22.1878
YOR186W	Q08560	NA	19.3269	80.4451	23.3872	124.657	19.9702	26.1463	38.7287
IES4	Q08561	17.5502	36.7966	15.8549	9.69576	26.0563	16.8985	22.1109	25.0596
ULS1	Q08562	20.6056	NA	6.71034	12.1943	28.9784	5.90895	22.3511	40.4548
PEX27	Q08580	NA	NA	NA	NA	NA	62.4811	75.0419	26.774
MCA1	Q08601	23.4445	16.9534	8.42164	6.20307	15.6467	11.9267	12.2887	4.37822
GEP3	Q08622	109.883	119.448	117.716	73.3899	82.6354	37.4807	21.4248	34.5154
YOR238W	Q08634	29.3823	20.0156	18.6906	5.56926	9.33103	10.8078	10.899	5.88883
ABP140	Q08641	7.34883	11.4222	5.31981	10.9311	2.98993	2.95845	5.86897	5.2443
MET7	Q08645	4.74321	3.94109	2.16727	9.92566	5.74207	1.84298	4.41031	6.43599
SSP2	Q08646	31.2472	33.4289	18.3658	39.305	12.864	11.6845	6.24876	13.7217
PUS7	Q08647	8.59008	7.09253	11.8186	18.9318	7.43146	5.07218	2.85122	5.33412
ESA1	Q08649	8.15447	10.0502	47.7994	17.5261	13.5471	16.1369	17.9379	17.8994
DGA1	Q08650	4.1519	3.82173	6.71314	3.80847	5.43347	7.74759	4.57546	4.28946
ENV9	Q08651	18.2087	25.7038	18.4672	4.80804	10.268	1.80224	9.45924	11.9056
APC5	Q08683	27.8381	3.51204	28.4344	17.8291	17.2812	8.59671	16.21	12.4142
CLP1	Q08685	5.40861	5.16973	4.57591	10.3579	9.02776	3.80668	5.34421	6.77489
TUM1	Q08686	26.0494	12.5835	16.4705	24.7911	15.7989	5.04945	13.7148	9.64867
TMA16	Q08687	12.9469	6.24268	8.94722	11.2064	3.87781	8.51849	2.38371	15.989
NAT5	Q08689	14.5019	12.3768	6.65744	15.87	6.12526	4.89631	11.0987	8.65553
TRE2	Q08693	36.642	20.6024	29.2096	51.8893	27.027	13.8941	7.79454	6.94269
RPN8	Q08723	8.57597	6.43991	3.56241	17.8015	8.68624	9.38934	9.47456	8.19851
GPN2	Q08726	21.6884	10.1151	22.9507	12.7186	19.672	12.1742	6.27182	21.1776
HRK1	Q08732	1.2905	5.02311	4.22715	7.91772	3.87296	4.43913	3.67072	5.45217
RDL2	Q08742	NA	7.91977	10.6586	15.2161	12.857	15.1081	18.9178	15.8954
RRS1	Q08746	9.71749	12.1587	13.6573	12.3709	11.6487	19.6405	6.67857	14.8985
YOR296W	Q08748	20.0695	3.07408	5.76181	9.1952	10.8671	11.8945	14.2608	12.2813
TIM18	Q08749	18.164	20.7871	25.3052	22.561	10.3392	11.2617	24.5764	16.4335
BUD7	Q08754	31.1632	10.1734	4.92595	4.48639	7.48845	8.17992	4.97339	2.411
RAX1	Q08760	28.1988	20.6787	24.4489	12.602	23.121	10.5682	9.15581	3.07142
ISW2	Q08773	1.71632	3.97586	2.33825	8.02381	6.09704	3.46371	2.34226	4.98687
YOR352W	Q08816	32.7588	41.2548	44.7836	67.1318	24.797	20.3684	13.4783	27.8307
SOG2	Q08817	14.8914	17.4375	24.897	20.714	32.8788	26.0959	22.9487	29.8873
MSC6	Q08818	8.10926	10.1607	12.1807	11.5131	11.6598	4.28591	8.22154	10.1767
CIR2	Q08822	9.52836	9.33317	7.73744	8.9058	3.86539	7.98008	3.83599	4.57184
SNX3	Q08826	11.0998	3.08169	7.18673	16.0505	10.7259	5.13081	20.6076	12.8862
SCP1	Q08873	28.6275	23.3083	12.2881	28.1047	7.18902	12.7039	11.2027	12.4624
GPB1	Q08886	7.71592	2.43372	3.24859	6.19606	3.59914	5.04414	4.08057	7.19889
YOR385W	Q08909	8.74324	2.0646	10.2096	3.0128	2.72102	3.34904	4.03041	7.32421
FDH1	Q08911	NA	17.8109	26.5611	28.6917	NA	35.1932	14.6675	19.5453
YOR389W;YPL277C	Q08912;Q08989	22.6558	12.7798	8.97984	NA	NA	13.6178	12.5253	43.6603
FEX1;FEX2	Q08913;Q08991	5.82034	4.22571	3.62235	4.75233	15.6243	5.92781	2.75434	9.59909
CBC2	Q08920	15.1903	11.2053	7.40314	8.80258	4.8527	6.33401	8.13629	3.35819
TCO89	Q08921	18.1377	5.72158	13.9819	9.21006	10.8636	12.6901	5.43343	14.506
CTI6	Q08923	9.97672	8.87599	8.99857	25.5971	12.5976	12.9275	9.81746	9.07787
RTT10	Q08924	2.26941	1.9364	2.18263	3.69891	3.02236	1.47748	3.33254	2.5204
MRN1	Q08925	4.07147	8.78755	17.871	13.8135	8.2773	8.62313	6.50947	3.8455
UIP4	Q08926	12.0606	6.62583	5.14551	16.8767	9.90809	5.87105	7.89104	10.0146
RSA1	Q08932	NA	36.2532	41.8045	16.5477	50.1762	7.9686	31.1754	55.0336
DDC1	Q08949	NA	23.1523	14.4235	13.1913	16.738	9.03347	12.1532	17.3259
APL5	Q08951	4.26113	5.38036	6.86381	4.52504	1.22523	3.48368	3.26621	3.77149
OXR1	Q08952	19.7268	9.71841	34.1445	23.489	14.9013	11.6827	17.7979	10.5665
YPL199C	Q08954	20.4624	13.0669	40.3947	29.6571	18.4839	12.8439	27.1947	29.5951
PGC1	Q08959	9.01795	7.98002	3.19955	10.805	7.9054	12.5939	6.95151	10.9363
TYW1	Q08960	1.27583	9.33981	4.94571	23.0273	3.23789	7.03438	6.68583	8.12969
RKM1	Q08961	4.87247	8.92535	23.6605	13.2254	5.07482	10.1591	9.45331	17.2095
NIP7	Q08962	6.07019	7.12426	8.07385	7.95215	1.93561	4.16566	4.32996	3.99664
LEA1	Q08963	33.709	20.4644	7.85037	24.6231	29.4507	22.8609	3.873	32.1737
BMS1	Q08965	5.46125	4.13743	5.53244	3.01065	5.05067	2.58692	3.1179	3.40022
PCL8	Q08966	35.9403	21.2576	15.3468	15.4604	20.6853	5.70275	6.89956	10.5086
FMP40	Q08968	10.0931	10.695	10.5871	9.99776	9.17618	6.42699	9.71702	5.57526
GRE1	Q08969	3.21206	14.0462	13.1101	18.0805	29.9925	7.70921	9.7915	14.0899
MMT2	Q08970	11.4634	6.47987	7.59723	4.04407	4.08532	6.10642	6.2752	7.89906
YPL225W	Q08971	11.0913	1.34421	7.58388	6.85598	5.5686	4.46452	8.40192	9.02292
NEW1	Q08972	6.32184	2.21342	1.84365	6.49198	2.04282	4.28615	3.36424	5.36591
THI21	Q08975	32.008	17.2848	22.8823	14.7267	23.053	20.779	50.4736	61.5184
CUB1	Q08977	4.03724	25.1731	14.0497	12.838	4.59467	4.11668	12.6882	4.03688
KEL3	Q08979	5.04237	1.46066	3.97798	5.37288	0.774888	4.24593	3.42545	5.53444
YPL264C	Q08980	5.6868	3.42102	7.00744	6.67255	8.31351	4.32039	6.22621	7.14485
SAM4	Q08985	24.1118	6.30923	4.36157	10.9109	29.0576	5.41432	5.8628	5.21141
SAM3	Q08986	6.45977	8.86355	4.6035	8.73397	7.70231	3.82973	11.0553	13.8821
LAP2	Q10740	17.702	3.11831	11.4603	7.75008	18.6872	9.48363	12.8675	2.09646
TMA46	Q12000	7.1354	8.83762	10.1257	4.52268	7.62553	8.2055	3.67463	6.72625
ALG6	Q12001	8.04182	12.3584	6.0874	5.3137	6.2706	4.85474	5.93838	9.40919
ENV7	Q12003	12.8473	8.99945	6.97493	9.41383	5.07574	6.62943	2.46025	4.25037
TFB4	Q12004	27.2374	23.2539	9.18545	19.1698	10.9956	15.0966	12.3018	10.8137
PFA4	Q12006	13.3681	7.12819	11.6724	6.11061	4.58224	3.96978	6.44235	5.6419
GPM2	Q12008	4.39921	5.8208	10.2763	11.4624	5.60353	4.60785	6.38349	1.03458
TRM8	Q12009	6.3724	3.21998	5.02404	7.63791	2.02833	4.03962	5.25673	7.58314
YPQ1	Q12010	8.76187	21.4235	5.51716	14.1552	15.4546	12.7578	8.60557	5.99207
YOR289W	Q12012	2.53281	12.3201	1.46877	8.11119	2.19887	6.8747	4.92628	2.00219
AKR2	Q12013	10.7665	3.51613	10.1723	10.6175	12.3222	8.20365	5.51412	4.30016
DSC3	Q12015	8.68831	7.91182	8.3577	5.00379	4.18558	14.6793	4.48658	5.33869
VPS68	Q12016	17.5953	20.2832	10.6028	11.2156	22.3412	15.1869	7.1769	34.5902
PLP2	Q12017	6.03751	9.0387	14.8519	15.4501	7.38798	8.77454	7.70137	10.4326
CDC53	Q12018	6.73232	3.85761	4.49321	4.78241	6.99549	2.80843	6.32645	1.66383
MDN1	Q12019	2.68568	5.26595	2.27023	5.6583	4.82638	2.56503	5.11563	2.67561
SRL2	Q12020	13.195	62.2953	27.0327	63.5451	30.8514	13.696	7.16356	17.5968
RAD28	Q12021	NA	25.1753	15.5312	29.5048	16.5925	12.7048	8.81666	15.964
YTM1	Q12024	4.51678	8.2734	4.29622	3.63649	4.98825	3.91875	1.98155	3.32768
EMC10	Q12025	13.3613	7.21945	4.44799	21.2405	19.3206	27.6302	34.4765	49.4072
YDL176W	Q12027	16.2537	10.7418	17.7956	NA	8.85405	NA	19.8291	32.1452
APL4	Q12028	7.29235	4.97062	10.4852	1.8638	5.7722	8.37412	7.29738	4.58434
FSF1	Q12029	8.36081	7.21632	10.1248	12.4838	11.1553	3.46743	3.24068	8.40779
TAF10	Q12030	NA	NA	48.2492	51.6301	NA	23.02	42.66	23.1348
ICL2	Q12031	3.18883	19.3475	3.5574	2.95978	51.7819	9.46287	3.78249	14.5288
AIM41	Q12032	33.321	7.41883	6.096	36.1617	36.5944	17.2228	21.6184	14.1871
RIM20	Q12033	13.0247	14.387	10.6578	8.57612	3.60429	4.11395	10.1865	5.81395
SLF1	Q12034	NA	58.9047	44.6701	20.789	15.2914	29.8858	14.0567	18.3528
FCF2	Q12035	14.9767	13.9082	7.70732	15.7983	8.78341	5.14384	8.31191	10.2744
PPT2	Q12036	17.6305	46.7362	46.2365	40.8159	68.9699	31.2336	11.1724	17.0248
SRO7	Q12038	7.24771	6.55965	5.49155	2.05808	2.7907	2.74027	3.98235	3.96369
YOR283W	Q12040	15.9659	3.71522	1.49509	13.6553	13.0078	6.83278	4.87967	5.00103
MET32	Q12041	NA	NA	2.49418	NA	NA	NA	2.65015	NA
TGL5	Q12043	7.25548	7.28569	9.2098	4.60345	1.97559	5.98294	7.62686	6.81371
RCN2	Q12044	12.4259	10.9214	21.8472	22.8808	16.8732	13.172	10.3945	4.00832
CWC2	Q12046	5.19125	5.0137	3.99121	3.68745	10.19	13.6603	3.15172	5.22987
THP3	Q12049	9.58823	13.3382	2.4323	10.579	14.3222	5.95656	6.63922	6.14364
TGS1	Q12052	9.58015	10.5832	7.24129	5.30286	12.8759	7.55028	7.19953	9.28214
FAP7	Q12055	24.4064	10.7747	19.2019	7.57637	8.05321	4.46314	16.3844	7.69949
PIN2	Q12057	2.85304	5.12428	6.03536	4.90441	8.54568	4.47197	7.06848	6.42219
HFI1	Q12060	23.8985	17.4264	11.4799	11.4914	29.44	19.3353	15.704	43.8513
NUS1	Q12063	4.23851	4.79797	5.16087	3.25299	5.77252	6.24747	7.68447	7.31506
NUR1	Q12066	11.5732	8.80021	19.212	11.054	8.05762	7.11482	7.47039	7.36771
ATX2	Q12067	39.5395	11.5004	14.1443	42.7965	10.6278	19.989	17.4818	7.69057
GRE2	Q12068	4.51576	9.59826	7.68165	4.74924	8.3323	5.6736	5.89992	6.7062
VPS54	Q12071	13.9544	8.0154	6.74891	9.04617	10.5964	3.91096	5.2325	3.47904
IOC2	Q12072	7.12671	2.25914	5.62621	5.33718	6.36215	4.19795	4.67606	1.4935
SPE3	Q12074	9.90249	17.9445	9.11765	14.1456	15.0613	6.74005	5.34663	4.91174
SMF3	Q12078	6.38058	6.00262	7.19566	9.61395	4.36451	3.2342	5.78008	7.50376
NOP53	Q12080	8.96343	6.6034	13.6392	5.3839	6.30031	8.12579	4.162	13.9958
YDL157C	Q12082	16.9078	31.4199	13.1266	13.6824	22.1537	20.4507	21.9901	16.8865
DAS2	Q12084	27.4343	30.112	21.5797	31.2504	22.9666	6.27533	17.21	8.9413
AEP3	Q12089	15.0489	8.64649	7.49253	12.8676	9.48923	9.17535	4.11577	2.16983
REX3	Q12090	24.9002	16.5378	16.138	18.8441	14.3389	9.32785	11.3619	2.08709
DAP1	Q12091	18.2522	19.379	10.5932	60.0211	26.8168	17.0507	14.0695	6.00322
TSR3	Q12094	3.75706	24.2821	1.32109	18.4649	11.173	2.95875	10.5513	4.36204
GNT1	Q12096	20.058	10.9185	11.6103	15.0115	7.98974	4.84306	9.04421	8.60183
FAL1	Q12099	6.89172	17.5756	5.69886	6.41849	18.5534	13.8524	7.36414	12.2837
RTK1	Q12100	8.17534	8.02687	6.19391	6.86836	14.7433	6.24178	20.0866	8.16987
CFT2	Q12102	6.31776	6.64358	4.79116	5.4125	6.5047	4.63974	4.28671	2.69862
MCP1	Q12106	13.9232	11.4061	9.46331	8.91765	13.8192	7.16592	16.7734	10.2731
RTC5	Q12108	9.77107	2.61823	6.47106	13.383	9.22292	7.23533	2.06572	6.27187
WRS1	Q12109	3.27439	10.0192	3.17558	8.39974	5.3364	1.41923	4.12403	3.25303
CHS5	Q12114	1.89628	4.91106	3.56244	11.3979	6.21158	4.85222	8.25139	7.21571
MRH1	Q12117	6.33197	15.1945	5.91369	7.406	4.78396	6.35439	5.54015	12.7203
SGT2	Q12118	16.0367	10.1674	10.2786	14.7598	12.4744	2.16484	2.3134	6.60718
LYS21	Q12122	14.771	14.7951	11.5769	3.44245	11.1383	5.1233	15.9469	12.7422
DCS2	Q12123	8.83851	2.67429	7.46443	7.01919	5.59767	7.00982	3.7216	2.16257
GET4	Q12125	6.86944	3.01704	9.13411	5.85405	4.99416	2.53118	3.33928	6.44892
SPC3	Q12133	3.96255	4.74628	5.45868	6.79628	6.28588	6.29894	7.72235	9.35902
HUA2	Q12134	12.5356	14.016	9.01775	0.715611	9.55737	3.45036	14.0498	3.41412
SAS10	Q12136	2.21325	12.0346	5.31595	14.7546	13.0315	8.11821	4.41909	3.82166
YPR022C	Q12139	9.92516	8.43737	10.4034	8.27243	10.8766	7.63925	8.39389	7.92039
ATG9	Q12142	4.97652	3.79235	4.14845	4.99553	9.89191	6.20057	1.82478	1.80074
PER33	Q12144	13.711	27.5011	6.59622	16.1876	13.3566	10.7733	6.36674	16.5052
RRP6	Q12149	13.7343	8.16	8.26512	5.46592	5.10833	5.10658	8.10183	12.4552
CSF1	Q12150	10.8694	10.8443	21.9745	3.52894	6.17589	6.61047	11.0868	4.69191
UPC2	Q12151	NA	NA	NA	NA	NA	NA	NA	12.2724
YPL150W	Q12152	79.3143	30.5742	17.0844	43.0821	25.5875	1.29528	34.1843	10.4059
SSF2	Q12153	19.2309	30.5542	18.0547	27.1909	8.15827	15.1161	15.2663	27.3949
GET3	Q12154	7.46238	2.4864	7.97439	2.9163	12.1515	3.17523	14.5988	9.38748
YLR050C	Q12155	7.07168	4.31166	12.5675	4.91488	7.95558	1.46994	15.5834	13.075
AIM7	Q12156	16.9864	19.0937	27.7187	43.5015	13.7448	10.573	14.7804	8.81737
APC11	Q12157	5.65684	22.6723	20.2716	17.0203	5.62588	5.63087	10.4144	13.9947
YRA1	Q12159	5.77654	4.14764	4.25346	6.12176	12.5281	8.38348	11.5004	11.0438
YPR063C	Q12160	29.6031	9.71701	17.2618	10.5011	12.968	40.7966	10.8869	16.5802
PSH1	Q12161	13.8532	11.2531	7.69297	3.74617	7.2938	8.38672	9.07463	6.55578
NBP2	Q12163	4.51623	22.5227	23.2663	12.4421	9.86975	15.6456	7.12127	20.7608
POM33	Q12164	0.830753	2.94027	5.13604	2.14369	6.07086	3.04227	2.8063	5.22828
LEU9	Q12166	3.2704	0.589913	8.55032	3.01814	8.43929	4.18164	9.47245	6.4085
RRG1	Q12167	26.6888	64.0003	35.6562	29.4502	15.1487	31.3402	22.8673	54.4949
ACF2	Q12168	10.2399	13.0597	6.50475	4.96349	2.18471	3.06843	1.75861	6.70199
MDM32	Q12171	23.1144	26.0275	32.9221	50.8467	12.2497	6.61634	18.5128	16.5014
YRR1	Q12172	5.64882	31.6174	13.3123	11.8941	4.06986	12.3811	7.6959	14.174
MAK21	Q12176	7.95483	7.5752	7.93426	5.81356	6.80877	6.07682	3.03042	2.51186
YLL056C	Q12177	NA	9.6669	10.3017	12.0396	NA	11.6401	6.88216	1.18474
FCY1	Q12178	11.3396	10.2273	6.73293	24.5413	9.93417	14.3554	6.98161	16.3726
YPL245W	Q12179	13.0018	6.86723	8.81722	7.72633	12.7068	3.89637	15.1886	3.71662
HAL9	Q12180	19.9125	5.74506	3.77844	14.3638	2.52766	10.3394	11.0769	4.49161
TAH18	Q12181	6.49329	3.75485	6.53648	14.5808	5.04908	7.10274	10.5425	9.21074
YAH1	Q12184	18.9927	6.46686	13.8173	21.6016	2.74568	7.83934	12.1435	15.9363
MSL5	Q12186	12.2953	18.9457	2.90985	11.3812	17.4041	19.8834	9.76105	8.01966
RKI1	Q12189	10.6749	7.21719	3.60297	13.575	9.6003	4.11231	6.0049	6.17463
BUG1	Q12191	12.609	14.1569	10.1198	15.31	7.88635	8.72453	10.6701	10.385
RFM1	Q12192	11.3233	36.2124	10.0026	15.5371	8.57103	17.0652	20.5212	10.2102
RIO1	Q12196	11.3698	15.5541	18.2086	5.06923	11.9996	7.11446	6.7713	8.29064
YLL058W	Q12198	20.0959	2.98509	3.66066	13.9944	4.90562	6.59331	12.2814	6.3215
TIP41	Q12199	9.61029	5.64201	13.9293	9.17061	3.9284	5.44413	6.90873	4.18697
NCR1	Q12200	4.03833	2.9715	6.27833	7.46184	2.83143	7.53506	3.05876	4.12633
YOR022C	Q12204	18.6231	13.1012	9.15917	30.3097	9.69893	10.9213	14.4277	12.9943
WTM2	Q12206	16.4473	9.48971	34.2196	21.5979	8.70787	5.53789	26.0917	11.9985
NCE102	Q12207	15.2294	22.6128	19.1092	17.2585	14.4932	15.3459	14.9641	21.2804
USB1	Q12208	12.7376	16.9386	6.41265	14.6001	9.4572	3.0507	7.12743	12.2688
FRE8	Q12209	8.57666	20.3534	20.2543	10.4618	9.29423	23.3434	14.7081	29.7972
PUS1	Q12211	7.85646	3.94988	6.13608	4.24898	3.77185	2.78864	3.40208	6.81916
SIA1	Q12212	7.76061	25.751	3.67667	7.44277	12.8349	2.62434	4.91331	8.76275
RPL7B	Q12213	11.1876	5.407	7.60035	11.2238	8.57705	4.27851	7.39694	6.99359
HOS1	Q12214	21.6016	8.5883	26.4334	26.9806	46.4943	46.7037	25.8896	17.4709
DIP2	Q12220	2.65079	4.89249	5.38153	6.27273	4.52251	2.76353	4.27856	3.80064
PUF2	Q12221	10.7731	1.23103	6.61461	5.6823	11.1816	1.01643	5.1927	5.21701
UBX3	Q12229	12.9906	3.40217	2.29139	4.77596	4.07938	7.63728	2.58406	2.79745
LSP1	Q12230	9.48399	9.6219	11.0424	22.7733	11.4718	8.65553	8.41886	7.7313
ATP20	Q12233	8.6118	20.7286	3.00706	11.8063	19.9313	7.46817	4.36918	9.80622
YCT1	Q12235	9.76871	16.0322	16.3288	28.1512	14.8185	2.85551	11.6042	21.559
PKH2	Q12236	12.3926	6.75946	15.4092	10.5525	18.1946	1.35111	6.31111	7.40723
YOL107W	Q12239	8.37438	2.69811	7.88791	3.45533	13.6733	15.0378	3.25888	8.91471
VAM3	Q12241	15.229	16.2014	17.4918	49.3419	31.7758	47.3565	8.17117	6.49371
RUP1	Q12242	23.4189	31.5901	19.9325	20.3001	16.979	7.3865	17.725	12.7001
POC4	Q12245	30.3918	17.8991	14.2633	33.3831	12.3259	15.7193	18.4072	7.36504
LCB4	Q12246	8.17174	4.31198	8.01576	11.7592	1.84871	6.3247	7.76545	8.25344
FYV7	Q12247	7.19163	2.59404	11.973	5.34292	10.0282	6.94915	8.85478	11.8882
RPN5	Q12250	6.2058	9.51666	4.15898	15.7839	5.39014	2.08524	7.76809	10.4386
YPR011C	Q12251	13.1078	8.8562	10.529	15.9122	19.4606	13.8162	17.9629	11.4743
PHM7	Q12252	5.67077	6.05694	7.22352	7.25819	5.32622	9.16072	3.90123	19.2129
NYV1	Q12255	12.7199	24.9689	27.0862	25.2807	19.8282	4.97238	21.3035	11.6464
TPO4	Q12256	6.67429	33.6256	36.6307	19.8965	3.91601	36.1274	35.7152	38.5666
YLR108C	Q12259	10.9719	20.0165	10.016	7.86228	7.34189	6.06618	8.64881	15.0395
GIN4	Q12263	4.67374	3.50207	3.84118	8.48527	11.9958	6.07468	6.69443	4.69844
PRS5	Q12265	12.7026	10.6828	21.4921	20.8501	10.3587	5.09979	12.632	13.4643
SMC4	Q12267	20.3048	17.1631	10.7566	26.2281	13.531	12.7102	7.00527	7.80066
RBD2	Q12270	4.77867	7.19336	13.5314	6.67017	5.05155	2.65566	7.72323	11.6004
INP53	Q12271	8.93719	4.95848	2.70875	1.80212	5.89944	4.77178	2.88599	5.53641
TPT1	Q12272	8.40896	2.44439	11.1733	5.89249	19.906	2.08447	1.31845	2.22617
TY1B-OL	Q12273	1.43707	3.6761	8.98165	10.3891	3.73391	2.80464	4.05325	2.65227
YOR097C	Q12274	23.3232	14.2729	29.2405	16.8076	27.4214	24.0667	20.7534	30.9062
YOR093C	Q12275	8.07631	7.16641	7.51597	4.82436	6.85442	3.91338	3.89389	3.20049
HER1	Q12276	5.60426	5.29068	7.00298	11.493	11.9642	2.47171	7.36133	4.73772
RRP42	Q12277	12.9251	4.91089	3.92495	5.31036	10.5717	7.78914	10.0095	3.71291
IQG1	Q12280	10.5611	3.87901	19.6715	26.4937	39.3208	8.90169	10.3154	33.2443
MCT1	Q12283	19.4874	14.9508	20.3087	28.0934	25.4152	11.1632	21.0078	9.41882
ERV2	Q12284	17.2818	6.0012	3.18143	11.4156	13.8713	5.55594	3.13044	11.3675
MDY2	Q12285	9.61587	24.9252	43.8784	34.2924	15.5022	11.9081	22.391	13.09
COX17	Q12287	25.0806	34.9231	10.885	44.4218	50.8817	43.7788	42.3217	33.092
YLR126C	Q12288	48.7696	44.5084	62.3672	NA	48.1534	16.4536	32.6609	32.4803
CRC1	Q12289	18.8894	13.2229	6.70974	6.87801	17.2887	7.45571	3.79453	6.52285
BMT6	Q12291	51.1742	49.4288	23.4488	33.7662	9.73397	27.1124	40.8906	26.7745
ATG34	Q12292	10.0778	19.3805	11.6136	18.8137	27.0402	5.97196	7.42068	8.18179
MAM3	Q12296	7.69534	4.18476	8.23177	8.93681	4.87144	3.31099	4.39734	8.68525
TAF3	Q12297	NA	56.815	52.5542	NA	106.032	106.331	129.172	90.9454
YDR061W	Q12298	4.46726	4.45667	3.46077	4.24797	8.61025	3.09634	4.05616	2.232
YPS3	Q12303	NA	10.9699	16.9594	10.3104	NA	42.898	25.2766	34.4246
RDL1	Q12305	6.66304	22.4124	4.03777	11.7353	9.83147	2.38303	2.85008	6.20655
SMT3	Q12306	6.87179	6.58207	8.93812	10.9045	7.85318	4.50306	4.58003	6.6433
TFC8	Q12308	4.24954	5.27115	10.3282	4.0139	7.18181	4.02337	4.37075	3.33574
CLF1	Q12309	7.3834	9.75688	9.82767	7.63818	11.3892	8.34572	10.9177	12.4497
NTO1	Q12311	11.3411	17.5184	17.3199	20.7763	21.3381	16.6424	9.91061	19.6098
SFM1	Q12314	10.8666	7.75383	11.4208	19.097	7.52066	4.58027	13.298	13.3211
GLE1	Q12315	14.3417	12.2836	6.85372	11.7691	5.55225	4.36707	4.09905	4.94143
MSB4	Q12317	11.7787	7.19099	10.3726	13.3211	8.26067	15.9893	17.3693	3.05418
PSY3	Q12318	27.1453	7.0555	5.57257	5.90963	12.9247	10.5036	1.87111	4.24545
GLO4	Q12320	2.88718	11.4654	6.3238	12.958	8.31946	4.13156	4.68321	3.90388
MED1	Q12321	21.126	21.3297	37.6536	21.983	35.768	7.93137	28.2186	20.8115
YVC1	Q12324	10.5599	5.39934	16.2689	12.6952	1.81273	11.7207	8.78533	12.4389
TIM22	Q12328	9.95994	6.89122	7.84982	11.688	23.1026	21.8602	6.86193	14.4337
HSP42	Q12329	12.6801	5.04441	10.6742	14.9642	4.24076	4.48486	15.3453	7.07896
SME1	Q12330	18.9409	NA	43.9002	22.9967	NA	39.0393	47.5381	52.5389
YDR262W	Q12331	9.05921	6.60315	6.82591	4.37235	17.5155	7.02282	11.6798	9.08257
SCM3	Q12334	23.0849	12.8906	16.3625	15.4673	25.1737	5.6636	16.6103	16.7097
PST2	Q12335	14.723	17.8204	27.5698	38.7905	5.70981	8.16554	25.0405	25.5842
UTP23	Q12339	9.43325	5.24769	7.22401	13.3781	4.4395	4.00468	3.57989	8.71691
YRM1	Q12340	28.4287	30.706	15.1104	15.792	17.9832	22.8008	5.25748	19.4777
HAT1	Q12341	8.35844	2.26311	9.17122	7.33031	6.60913	2.34079	1.68374	1.1901
LDB17	Q12342	4.17177	19.6936	16.1635	8.33826	23.3091	16.4082	6.10097	14.3832
MED4	Q12343	32.8768	27.3226	9.81415	35.6865	32.4672	32.1555	31.6398	46.7068
GYP5	Q12344	4.62815	6.64098	23.3018	19.2075	9.66583	9.51834	10.6601	3.65575
YPR071W	Q12346	13.3511	28.0146	8.33394	16.4532	8.75267	9.86104	14.9307	8.54596
HRT3	Q12347	9.93486	2.40233	11.455	18.5759	8.71164	2.14552	12.7001	9.59052
RRI2	Q12348	12.7404	15.0412	12.187	14.2953	13.8942	11.8269	12.3248	5.2113
ATP14	Q12349	NA	42.2655	45.5612	31.9157	21.4357	1.9812	25.4205	21.7021
JID1	Q12350	NA	NA	NA	NA	NA	10.3048	38.0204	23.5262
YLR118C	Q12354	NA	5.08558	77.8797	58.8217	3.40868	13.7786	29.4282	22.8995
PST1	Q12355	27.5119	37.1934	48.2421	16.4103	2.63362	3.61089	21.5405	12.7942
ATO3	Q12359	NA	18.0233	NA	12.0837	NA	NA	12.684	94.0747
GPR1	Q12361	8.59449	4.77302	21.5262	22.5026	36.6208	15.7524	10.8205	9.38663
RIB2	Q12362	18.1026	4.69045	5.63888	5.97012	10.8603	8.30863	4.87921	5.17533
WTM1	Q12363	19.0353	21.1446	9.10627	15.9331	9.53985	4.72641	10.6299	5.90184
RKM5	Q12367	26.055	4.24183	15.2676	12.583	14.019	7.00566	5.59183	10.0882
SNU23	Q12368	19.8273	54.0565	49.1943	48.0437	14.1395	34.3647	11.7794	19.6305
SFI1	Q12369	16.5159	24.1702	5.36479	16.8701	31.3471	6.38681	11.3225	7.08099
MMP1	Q12372	26.8346	40.1715	9.82854	18.3545	5.80406	15.866	52.5362	19.0087
HIF1	Q12373	17.5057	5.86294	9.73715	17.2522	17.0998	8.05135	10.4191	10.0731
NCA2	Q12374	3.17445	1.61333	5.99009	1.66561	6.71807	5.61893	3.51841	4.42395
ORT1	Q12375	13.574	8.88386	19.6383	25.1577	3.26135	12.9923	9.63719	14.3984
RPN6	Q12377	11.7387	15.6021	14.9298	11.5509	10.543	6.77058	11.8241	3.69787
ATG5	Q12380	77.9839	31.9672	36.1259	29.8024	43.7568	12.9926	16.9572	29.2539
DGK1	Q12382	30.1638	13.5133	17.6397	23.9368	21.0117	17.0894	5.28855	8.11197
TRM13	Q12383	16.7424	32.2114	40.3161	37.5746	27.9738	9.36713	7.36698	9.0646
ARP8	Q12386	28.9577	12.2568	15.0284	8.98138	15.0099	8.88798	12.1787	7.5589
MDM20	Q12387	7.1247	4.73155	2.28311	7.51353	5.72855	1.24554	1.09525	2.52454
DBP10	Q12389	5.89881	6.90264	3.30376	3.54309	7.52963	3.1113	4.13006	4.39765
GTT2	Q12390	NA	NA	NA	NA	NA	53.9161	77.5865	53.8263
EMP46	Q12396	8.5898	9.20221	3.04536	8.42808	4.02058	4.34035	7.14295	6.36731
TRM10	Q12400	16.7364	5.543	6.72482	10.5419	19.6528	5.70849	7.18167	3.84381
YOP1	Q12402	20.4477	12.2159	15.4305	8.81062	8.17017	7.48042	9.13322	18.5593
ERP3	Q12403	5.45715	8.17177	13.0033	18.0151	5.32797	3.72904	11.3268	11.2179
MPD1	Q12404	2.4848	10.5702	7.19465	12.3794	5.1074	3.1029	6.29051	5.71858
LPX1	Q12405	13.1842	15.3526	24.7397	21.6604	29.1902	8.58221	6.62194	12.6397
ARP7	Q12406	11.1313	12.6581	27.2364	21.6765	15.9046	3.50321	36.8525	26.2184
YDL199C	Q12407	7.66708	8.97801	6.40014	11.9719	8.52671	8.99955	4.12553	6.53728
NPC2	Q12408	15.1642	7.03256	18.4721	26.1531	14.7549	9.35926	10.9352	6.00949
PNS1	Q12412	2.99563	6.12831	11.5461	6.40664	10.107	2.69736	4.99393	6.55825
TFC7	Q12415	2.37199	13.5113	11.6427	20.4647	13.5201	9.53086	13.8124	14.3465
PRP46	Q12417	15.9473	19.9013	11.4361	8.76059	17.349	7.49915	4.81612	8.37095
SNU66	Q12420	42.067	59.7982	40.7281	NA	73.5542	103.299	69.3211	148.967
STB3	Q12427	41.059	14.0208	17.9707	17.6277	54.2431	5.34149	22.2037	8.74306
PDH1	Q12428	9.53786	5.86775	12.8364	8.87086	12.0325	3.84766	8.32149	9.54897
DPH6	Q12429	8.09823	3.21551	3.90527	5.5186	6.71577	5.80708	2.73408	2.38868
EAF3	Q12432	11.6003	7.71016	7.49376	12.1033	8.50861	7.22991	2.56952	7.37074
AHC1	Q12433	10.8415	9.58948	18.5012	21.884	13.2985	7.51966	5.88664	6.43372
RDI1	Q12434	7.04046	7.78179	3.08368	13.0173	5.95076	6.16894	5.18599	0.660477
GRX6	Q12438	31.2568	13.8661	13.8059	10.3691	13.1026	16.8472	7.20985	4.39616
APC2	Q12440	6.35402	38.8833	26.3023	24.2364	6.52	7.93555	6.49659	17.3491
IZH2	Q12442	20.5858	6.95996	13.9055	11.5942	4.62486	6.25924	15.9461	15.1065
RTN2	Q12443	16.0319	6.19294	7.02719	11.8228	9.10125	3.957	12.0743	5.85254
POM34	Q12445	23.5544	16.2053	10.0887	12.7551	14.2549	5.06724	10.0392	6.24915
LAS17	Q12446	2.18524	1.60813	3.71259	3.08165	3.57247	6.83379	5.45594	4.33687
PAA1	Q12447	9.87467	19.9549	4.066	14.8032	11.5682	9.01297	8.41902	4.36202
AHA1	Q12449	5.10423	2.42818	9.44642	6.17997	6.5943	5.95247	10.1354	6.04489
ERP4	Q12450	14.5542	11.7093	9.53823	11.472	4.56458	9.7555	4.96818	7.85887
OSH2	Q12451	0.482426	2.26399	5.83745	6.59356	3.41238	2.6979	3.046	6.11913
ERG27	Q12452	19.0132	8.54331	8.49025	4.98017	14.4418	4.09231	10.3688	9.14045
CEX1	Q12453	6.14163	12.4022	8.21075	10.6881	7.23945	5.49881	3.10148	2.74305
OCA6	Q12454	15.8925	15.1753	5.622	13.9055	8.48529	12.067	14.0227	19.863
SPE4	Q12455	10.0805	16.6364	7.04048	7.31798	8.69942	7.84024	10.5557	20.2391
YPR1	Q12458	16.8168	15.0014	5.73149	7.15352	17.3807	3.52205	3.59595	8.05794
NOP56	Q12460	10.9835	13.6	12.3825	9.84249	2.06817	3.80048	8.47495	5.53841
RRD2	Q12461	5.13425	5.68309	15.3325	14.0618	8.04843	9.11017	10.3508	15.9762
PEX11	Q12462	7.57688	5.30463	8.56705	4.46237	12.5692	3.22706	7.10049	4.36641
TRM11	Q12463	5.37903	4.24429	14.0718	4.84639	3.01915	6.21948	8.56975	6.73957
RVB2	Q12464	12.3698	3.46106	5.83968	6.95844	10.2461	4.34489	8.05444	8.78738
RAX2	Q12465	6.528	9.37728	11.7455	7.08722	8.40911	2.90224	2.58808	6.87791
TCB1	Q12466	1.93926	4.98103	4.56656	5.13144	7.05209	4.43494	3.65912	2.47908
MRX4	Q12467	14.203	6.13418	17.0145	37.078	18.9327	3.35607	15.2238	19.6976
RRI1	Q12468	29.6837	33.0937	23.1934	8.70509	17.9574	14.7964	2.92791	20.7881
SKM1	Q12469	9.15432	4.10181	10.064	17.5226	13.5552	14.7045	13.5949	11.6907
TY2B-DR1;TY2B-B	Q12472;Q12491	34.4381	19.3166	18.165	16.4057	6.49282	10.3858	11.5555	8.14907
AIR2	Q12476	8.40987	4.26983	21.5714	10.2609	13.1796	5.42334	9.55117	5.6534
AIM45	Q12480	18.0743	9.66482	23.1754	12.9283	17.1002	6.18954	10.3826	7.69746
RRP36	Q12481	9.18748	15.7734	7.76416	4.19818	7.86665	3.49549	6.0056	5.26508
AGC1	Q12482	13.0608	13.3401	14.546	5.68523	16.9025	8.82738	3.02189	8.30618
SNF8	Q12483	15.9686	16.5399	9.36393	21.821	18.4346	11.6518	2.18271	21.6942
YOR131C	Q12486	7.02754	9.69057	7.72553	17.6332	7.12572	4.54436	5.45458	3.2041
MRPL23	Q12487	13.3978	12.8803	18.5029	21.3536	15.4794	4.20147	13.0261	7.31292
KCS1	Q12494	6.14634	12.2143	4.33277	4.69215	8.183	6.47941	3.19961	13.5859
RLF2	Q12495	25.8163	13.7837	26.9876	7.21655	2.48598	47.1299	12.9172	13.8373
YOL098C	Q12496	12.4692	14.2962	9.91985	12.5374	12.5342	5.50146	10.4724	11.0844
FMP16	Q12497	10.9873	17.9785	14.7562	15.1934	16.6514	24.4604	8.60315	10.8263
NOP58	Q12499	5.19801	22.2015	14.1883	11.818	2.2269	4.87603	15.4987	6.3182
AVL9	Q12500	5.48142	13.1301	6.66891	15.7358	7.60219	6.08703	6.47658	5.52275
LDB19	Q12502	9.69012	3.29392	11.8473	11.0473	6.73349	5.04326	7.52786	9.18158
RKM4	Q12504	7.90178	3.60811	8.22753	4.31701	9.41422	8.23422	15.0192	8.85495
SKS1	Q12505	49.6384	29.9213	29.8284	20.597	44.5954	11.9697	19.3076	23.7892
RMD5	Q12508	11.6162	12.9033	11.4927	5.7656	13.6155	8.10125	5.6852	3.11104
ARP6	Q12509	18.6166	15.927	5.0418	22.3565	12.564	19.5741	16.3732	15.3791
CMR1	Q12510	7.36211	22.8205	8.8008	14.1628	15.9701	7.64374	7.56795	6.0677
PTC5	Q12511	18.6106	8.76909	18.0013	11.439	15.8256	7.32096	20.8667	15.1358
ZPS1	Q12512	NA	NA	20.4364	18.3847	NA	NA	24.4551	10.2735
TMA17	Q12513	11.6652	6.75584	27.8227	11.5882	13.8564	3.43597	20.3786	10.9301
NOT5	Q12514	9.68651	7.64666	5.56055	8.00397	14.4129	5.51214	4.04429	3.60159
PAR32	Q12515	7.92173	20.8713	14.7504	12.4982	14.4396	9.49362	4.40243	18.3156
DCP1	Q12517	17.7654	17.3817	33.9613	15.9883	11.6455	14.2794	6.20067	48.2709
ENT1	Q12518	15.7035	20.5808	5.26532	15.2312	17.2197	11.9146	17.9164	14.357
TIF6	Q12522	10.6795	22.2182	4.80184	12.8262	10.0433	5.71727	5.56208	6.932
YPL247C	Q12523	5.62784	14.3422	9.20718	15.8345	3.64731	11.8999	9.63015	7.05314
PCD1	Q12524	1.43228	7.09826	8.50052	8.36846	16.6137	3.7466	1.96186	4.32766
MHT1	Q12525	60.1649	10.514	15.1198	9.22033	7.74272	9.52788	20.1195	5.59173
ATG11	Q12527	26.8403	10.4745	4.44975	1.8229	18.8028	1.52882	6.00057	5.40498
RQC2	Q12532	4.61884	3.53172	6.62413	4.44281	4.36342	1.5351	2.38816	3.61038
RPL21B	Q12672	7.87093	8.96062	21.1605	9.61062	9.10385	15.2528	7.0703	10.0317
DNF3	Q12674	3.4429	5.6284	14.3359	15.4377	18.0651	5.43659	7.15117	13.0744
DNF2	Q12675	7.24398	7.46391	6.40254	16.8271	7.33945	10.7078	6.52823	10.338
FOL3	Q12676	9.42164	14.0177	5.30407	11.9108	6.84077	9.67953	5.86019	20.598
GLT1	Q12680	3.32704	5.10725	7.35434	3.90001	5.74646	2.39605	5.13489	4.95885
ENA5	Q12691	42.8019	27.9022	33.1317	33.1068	26.7637	18.1388	28.5161	30.2204
HTZ1	Q12692	20.3702	11.3016	6.06378	10.8574	26.1163	9.67968	22.8359	16.4365
YPK9	Q12697	10.3716	7.65803	4.71511	8.86265	10.4272	10.2851	5.31306	11.6616
CSR2	Q12734	13.7522	7.78716	4.65197	9.2996	7.64353	10.0057	7.90361	6.88902
DFM1	Q12743	11.1625	13.9046	6.38673	20.3634	4.84582	6.3681	7.89302	4.80392
SEC39	Q12745	8.09337	17.4642	6.07594	14.6844	25.2399	24.3545	5.37517	2.94376
PGA3	Q12746	6.88522	6.88162	16.0849	9.54983	9.84229	16.2687	11.722	2.01762
SMC6	Q12749	9.31995	20.7918	12.5064	14.6586	7.86104	18.7447	5.75745	2.18655
RTP1	Q12751	10.7616	38.493	61.9774	26.6916	36.6128	10.9603	4.60639	23.9934
HAA1	Q12753	6.22686	15.558	16.0643	9.21574	7.55678	6.665	16.782	12.3313
RRP12	Q12754	6.51481	9.69165	7.48988	8.49524	4.5103	3.57898	2.97037	1.44682
YKL065W-A	Q2V2P2	11.1782	20.1416	9.5371	37.9344	24.7387	6.00771	11.4987	14.9927
YIL156W-B	Q2V2P4	12.839	8.22607	6.89496	23.4713	25.5665	6.04597	6.9989	6.62273
COX26	Q2V2P9	12.083	20.0527	9.62648	3.87765	8.51113	10.5361	10.111	11.0079
EFG1	Q3E705	13.9209	3.06495	11.6485	7.58554	11.5831	12.0638	11.5568	9.53407
YJR112W-A	Q3E743	15.4377	32.2338	17.3392	15.9709	13.1622	29.2361	31.8961	28.2165
YLR363W-A	Q3E747	6.36833	22.2125	16.8806	17.04	14.1479	12.0883	14.5344	24.6695
YBL029C-A	Q3E756	17.1127	11.7403	16.2794	14.159	9.86454	8.58541	9.51307	10.8066
YBR230W-A	Q3E762	45.9816	21.6598	15.4132	28.4141	NA	27.664	38.785	NA
TMA7	Q3E764	11.4023	11.2573	9.94937	26.8532	28.945	15.2059	0.785102	20.4785
YOL159C-A	Q3E769	11.5806	9.96516	22.4805	13.7997	19.8075	11.7145	13.4508	8.31685
LSO2	Q3E772	5.17791	7.77871	18.04	48.0683	18.1552	19.6768	11.5726	26.5031
YBR255C-A	Q3E776	18.8374	7.82801	7.52183	10.0169	16.0528	2.75049	15.2549	9.8793
SDH6	Q3E785	39.4751	28.1657	9.55448	23.6256	18.4247	NA	67.5059	29.1888
TSC3	Q3E790	17.3261	9.95602	11.1034	9.13658	12.9676	17.1269	10.6249	9.62764
BOL1	Q3E793	15.08	20.8196	18.9527	10.7884	31.7784	22.9516	9.48441	18.3241
YLR361C-A	Q3E795	19.679	5.84439	9.25565	11.9995	23.1021	10.1063	10.9713	14.1538
YJL133C-A	Q3E7A3	NA	21.263	34.3639	NA	NA	32.5427	19.7978	27.3679
CMC2	Q3E7A4	28.7137	8.8454	12.8584	33.7206	23.2866	24.9015	17.2972	24.1527
YKL018C-A	Q3E7A7	21.1204	13.8425	24.1195	22.8154	12.6018	25.6808	20.3179	7.76066
VMA9	Q3E7B6	15.8307	16.1485	19.3188	8.05988	4.72691	4.99632	6.29982	11.2668
RPS28A	Q3E7X9	6.87886	13.4118	8.47962	4.5352	10.4497	9.27259	5.10173	15.653
RPS22B	Q3E7Y3	9.58056	8.65534	4.8384	13.6069	13.0497	2.69838	12.5108	5.14078
YOR020W-A	Q3E824	20.7823	8.24934	22.5464	20.3427	21.9233	13.7744	12.6174	6.86795
YLR307C-A	Q3E825	50.9631	26.0979	34.4934	14.4414	NA	4.83965	12.261	15.958
YCR075W-A	Q3E830	16.6455	3.53173	4.06881	9.61665	12.5649	4.44812	3.31822	3.54923
PCC1	Q3E833	29.0924	17.4828	25.2633	12.6079	30.4265	46.1637	21.6054	27.5024
YOS1	Q3E834	17.0133	6.62084	15.4168	15.4535	13.8733	3.19965	12.4651	17.7867
YNR034W-A	Q3E841	25.7099	4.09837	9.25563	16.8396	19.9954	12.4237	8.69258	21.0282
COA6	Q3E846	21.253	15.1801	14.2988	27.2467	11.2632	10.9148	15.8959	17.5918
HUB1	Q6Q546	10.3179	23.4274	7.89379	29.1965	9.83466	3.74252	15.7307	28.5859
NOP10	Q6Q547	5.9643	21.5698	6.51721	13.788	7.10244	5.28236	11.7485	11.0459
ISD11	Q6Q560	17.1537	23.6211	13.9508	19.8275	12.8423	12.4522	20.8579	11.9391
SCS22	Q6Q595	13.2695	2.17448	7.85134	17.8561	9.55594	9.95733	6.78181	8.89736
YDR034W-B	Q6Q5X2	65.6715	25.1665	17.8612	30.702	29.1881	21.7379	19.5229	38.3478
YKL033W-A	Q86ZR7	14.3364	25.6781	16.866	18.7696	10.6228	6.41925	16.1056	9.48628
YCL012C	Q8J0M4	3.64002	24.7647	20.5135	19.1334	23.7198	6.1077	17.3783	13.3106
KSH1	Q8TGJ3	7.66675	22.0827	2.83807	24.3493	46.8715	8.97855	14.3993	16.8144
OST5	Q92316	28.7112	10.4539	10.4851	8.33954	24.3931	19.156	9.2589	1.71277
LAG2	Q92325	13.9012	13.0612	7.22698	4.02952	6.43965	3.68981	6.80723	3.30147
MDM12	Q92328	21.921	25.5804	12.1059	5.12344	17.6097	23.6405	15.5648	29.7177
VPS5	Q92331	10.0686	1.91553	4.46115	16.0366	13.8234	3.81309	8.17921	4.69166
HBN1	Q96VH4	11.2736	5.5847	13.5242	24.6373	29.1108	1.22545	17.7856	21.726
MIC10	Q96VH5	7.65275	9.95586	5.44578	4.73061	4.99029	3.61881	7.28007	10.6574
BRR1	Q99177	14.6959	23.8499	10.2492	38.7083	14.5562	57.1908	16.3378	22.9219
HSH49	Q99181	33.3567	7.2259	22.9108	17.5325	18.666	17.4925	14.8522	19.9468
APM4	Q99186	9.43085	6.91875	4.35165	8.47327	7.8859	7.78063	3.16477	4.01166
MTR10	Q99189	5.52004	6.62252	3.22878	4.91008	4.33393	4.67428	0.809226	2.47485
TSC13	Q99190	2.06975	6.5562	3.8561	5.13638	5.30046	2.50591	1.12849	7.08257
NOP14	Q99207	8.02716	7.03804	2.64521	4.04284	5.5258	5.06848	5.7172	6.34303
YOR111W	Q99210	4.48457	9.66283	6.15524	11.3347	6.711	5.5194	5.14052	13.349
PNO1	Q99216	13.7548	19.0449	2.53926	11.5187	18.7269	3.51113	4.41994	6.55495
YOS9	Q99220	13.5936	6.91871	16.7198	2.4922	5.45175	5.90581	6.16229	5.80817
DFG16	Q99234	7.37646	39.5704	19.1453	17.724	17.4497	15.1791	7.58363	16.7051
DUF1	Q99247	6.02335	2.81597	4.40734	6.50008	4.36348	2.30244	6.30615	3.32924
YOR019W	Q99248	28.7766	7.51715	6.7829	12.0717	10.5719	9.61554	8.77496	7.31201
ECM3	Q99252	4.74543	6.12409	4.42918	13.1532	5.31505	6.28666	1.95904	5.44403
MEX67	Q99257	15.0279	6.70832	18.8999	13.4681	9.92478	4.83273	8.02768	8.82799
RIB3	Q99258	4.06756	15.2048	2.75286	17.4782	13.7885	5.68671	4.36347	5.67095
YPT6	Q99260	4.75886	6.33235	3.7779	2.9116	1.20906	3.49062	3.62456	6.87409
NHA1	Q99271	6.78902	6.2125	8.40287	5.54503	11.8639	9.55713	14.124	7.4791
SEY1	Q99287	2.11335	5.96871	6.99788	10.2457	3.03674	5.54099	3.68864	4.99255
DET1	Q99288	4.21919	7.16941	4.91759	11.473	5.07037	2.92288	6.46854	9.97576
YLR149C	Q99296	11.9057	18.573	39.5274	27.0966	21.3776	10.2928	6.46836	5.18366
ODC2	Q99297	9.03857	5.84785	5.04307	8.69965	4.74052	12.8233	6.47012	4.7181
ISN1	Q99312	10.9325	12.9157	18.2606	4.88229	3.98744	0.950821	8.70046	11.074
SAS5	Q99314	4.54964	16.3772	44.0109	46.0802	15.5376	21.0877	18.6652	16.0087
MPD2	Q99316	18.5206	10.6503	4.01008	6.00092	13.8241	4.6094	4.00355	5.23499
DDP1	Q99321	4.44134	7.87567	10.9423	13.4367	3.7191	4.91233	6.20628	5.01711
ATG40	Q99325	14.5184	2.48514	21.4124	15.2993	8.33825	6.54923	6.54524	15.1323
YOR338W	Q99326	24.5094	39.7674	16.0442	15.6717	16.7758	5.42042	34.6903	6.01556
UBA3	Q99344	18.9922	8.81914	16.4833	15.829	16.7971	10.651	10.7034	17.987
FSH3	Q99369	4.52209	2.75173	6.55773	5.74378	6.07059	3.57805	4.94745	2.90134
PET20	Q99373	NA	NA	NA	NA	20.8334	5.29565	56.0181	18.9058
ENV10	Q99382	12.6533	13.2435	13.0328	15.1333	14.6262	7.05315	17.7011	16.1738
HRP1	Q99383	7.4772	15.621	21.9626	17.2832	7.30337	6.72192	9.19689	6.70591
VCX1	Q99385	3.74627	6.09116	11.6948	6.42893	5.21039	6.43331	5.0022	6.65838
lcc1	Q9HDQ0	NA	NA	NA	NA	8.49783	4.71506	7.18293	6.74405
IGO2	Q9P305	30.4673	35.7532	32.8372	16.8227	30.4713	13.5873	20.827	23.1208
TAD3	Q9URQ3	13.2908	14.249	30.1985	8.70907	21.0902	32.1463	9.67006	17.2224
HTL1	Q9URQ5	29.7005	10.3356	28.6554	5.6139	19.9033	20.3951	15.3115	19.4947
BI3	Q9ZZW7	4.1802	15.5455	17.7687	27.0258	17.9814	17.9732	14.0606	18.1216

### Sheet: BY4741 FC heatmap clusters
Genes	Uniprot Code	Clusters	Cluster Trend
AAC1	P04710	1	Increased both (moderate)
AAD16	Q02895	1	Increased both (moderate)
ADE13	Q05911	1	Increased both (moderate)
AGX1	P43567	1	Increased both (moderate)
AHA1	Q12449	1	Increased both (moderate)
ALD4	P46367	1	Increased both (moderate)
APE2	P32454	1	Increased both (moderate)
APJ1	P53940	1	Increased both (moderate)
ATH1	P48016	1	Increased both (moderate)
ATP2	P00830	1	Increased both (moderate)
CAR1	P00812	1	Increased both (moderate)
CEF1	Q03654	1	Increased both (moderate)
CEM1	P39525	1	Increased both (moderate)
CIT2	P08679	1	Increased both (moderate)
COG4	Q06096	1	Increased both (moderate)
CPR2	P23285	1	Increased both (moderate)
CRC1	Q12289	1	Increased both (moderate)
CTT1	P06115	1	Increased both (moderate)
DAL3	P32459	1	Increased both (moderate)
DAP1	Q12091	1	Increased both (moderate)
DBP1	P24784	1	Increased both (moderate)
DCI1	Q08558	1	Increased both (moderate)
DCS2	Q12123	1	Increased both (moderate)
DRE2	P36152	1	Increased both (moderate)
ENV7	Q12003	1	Increased both (moderate)
FES1	P38260	1	Increased both (moderate)
FMP16	Q12497	1	Increased both (moderate)
FMP40	Q08968	1	Increased both (moderate)
FMP48	P53233	1	Increased both (moderate)
FUM1	P08417	1	Increased both (moderate)
GAT1	P43574	1	Increased both (moderate)
GLG2	P47011	1	Increased both (moderate)
GLK1	P17709	1	Increased both (moderate)
GND2	P53319	1	Increased both (moderate)
GOR1	P53839	1	Increased both (moderate)
GPG1	P53130	1	Increased both (moderate)
GRE1	Q08969	1	Increased both (moderate)
GRX8	Q05926	1	Increased both (moderate)
GTO3	Q04806	1	Increased both (moderate)
GUT2	P32191	1	Increased both (moderate)
HCH1	P53834	1	Increased both (moderate)
HOR7	Q05827	1	Increased both (moderate)
HSH49	Q99181	1	Increased both (moderate)
HSP10	P38910	1	Increased both (moderate)
HSP150	P32478	1	Increased both (moderate)
HSP31	Q04432	1	Increased both (moderate)
ICS2	P38284	1	Increased both (moderate)
KGD1	P20967	1	Increased both (moderate)
KGD2	P19262	1	Increased both (moderate)
LPX1	Q12405	1	Increased both (moderate)
MDM12	Q92328	1	Increased both (moderate)
MED1	Q12321	1	Increased both (moderate)
MFG1	Q07684	1	Increased both (moderate)
MHO1	P47085	1	Increased both (moderate)
MOG1	P47123	1	Increased both (moderate)
MXR1	P40029	1	Increased both (moderate)
NCA3	P46955	1	Increased both (moderate)
NDE2	Q07500	1	Increased both (moderate)
NNR1	P40165	1	Increased both (moderate)
NOP58	Q12499	1	Increased both (moderate)
NQM1	P53228	1	Increased both (moderate)
NSE5	Q03718	1	Increased both (moderate)
OAR1	P35731	1	Increased both (moderate)
ODC1	Q03028	1	Increased both (moderate)
OYE3	P41816	1	Increased both (moderate)
POT1	P27796	1	Increased both (moderate)
POX1	P13711	1	Increased both (moderate)
PPT2	Q12036	1	Increased both (moderate)
PST1	Q12355	1	Increased both (moderate)
PXA1	P41909	1	Increased both (moderate)
PXP1	P39994	1	Increased both (moderate)
QCR6	P00127	1	Increased both (moderate)
RAD28	Q12021	1	Increased both (moderate)
RFS1	P38234	1	Increased both (moderate)
RTC2	P38279	1	Increased both (moderate)
RTC3	P38804	1	Increased both (moderate)
SEC22	P22214	1	Increased both (moderate)
SFP1	P32432	1	Increased both (moderate)
SGA1	P08019	1	Increased both (moderate)
SHH4	Q06236	1	Increased both (moderate)
SIP18	P50263	1	Increased both (moderate)
SNA2	P56508	1	Increased both (moderate)
SNA4	Q07549	1	Increased both (moderate)
SNO1	Q03144	1	Increased both (moderate)
SNU71	P53207	1	Increased both (moderate)
SPG4	Q04438	1	Increased both (moderate)
SRX1	P36077	1	Increased both (moderate)
SSA3	P09435	1	Increased both (moderate)
SSB2	P40150	1	Increased both (moderate)
STB6	P36085	1	Increased both (moderate)
SUR1	P33300	1	Increased both (moderate)
TFB1	P32776	1	Increased both (moderate)
TOM22	P49334	1	Increased both (moderate)
UBC12	P52491	1	Increased both (moderate)
UIP4	Q08926	1	Increased both (moderate)
URA10	P30402	1	Increased both (moderate)
VPS33	P20795	1	Increased both (moderate)
VPS68	Q12016	1	Increased both (moderate)
XBP1	P40489	1	Increased both (moderate)
YCL012C	Q8J0M4	1	Increased both (moderate)
YCP4	P25349	1	Increased both (moderate)
YCT1	Q12235	1	Increased both (moderate)
YGR201C	P42936	1	Increased both (moderate)
YGR210C	P42942	1	Increased both (moderate)
YHB1	P39676	1	Increased both (moderate)
YJR149W	P47177	1	Increased both (moderate)
YKL050C	P35736	1	Increased both (moderate)
YKL065W-A	Q2V2P2	1	Increased both (moderate)
YKL107W	P34251	1	Increased both (moderate)
YKL162C	P36052	1	Increased both (moderate)
YKR075C	P36155	1	Increased both (moderate)
YML131W	Q03102	1	Increased both (moderate)
YNR071C	P53757	1	Increased both (moderate)
YOR019W	Q99248	1	Increased both (moderate)
YPD1	Q07688	1	Increased both (moderate)
YPR127W	Q06494	1	Increased both (moderate)
YSP3	P25036	1	Increased both (moderate)
ZTA1	P38230	1	Increased both (moderate)
ACS1	Q01574	2	Increased both (strong)
ATP15	P21306	2	Increased both (strong)
BTN2	P53286	2	Increased both (strong)
BUD9	P53226	2	Increased both (strong)
CAT2	P32796	2	Increased both (strong)
CTA1	P15202	2	Increased both (strong)
DAL2	P25335	2	Increased both (strong)
DAL7	P21826	2	Increased both (strong)
DUR1,2	P32528	2	Increased both (strong)
ECM10	P39987	2	Increased both (strong)
ERR3	P42222	2	Increased both (strong)
ETR1	P38071	2	Increased both (strong)
GDH3	P39708	2	Increased both (strong)
GTO1	P48239	2	Increased both (strong)
GUT1	P32190	2	Increased both (strong)
HBN1	Q96VH4	2	Increased both (strong)
HEF3	P53978	2	Increased both (strong)
HPA2	Q06592	2	Increased both (strong)
HSP26	P15992	2	Increased both (strong)
ICL2	Q12031	2	Increased both (strong)
IDP2	P41939	2	Increased both (strong)
INO1	P11986	2	Increased both (strong)
ITR1	P30605	2	Increased both (strong)
MDH2	P22133	2	Increased both (strong)
MEP1	P40260	2	Increased both (strong)
MEP2	P41948	2	Increased both (strong)
MLS1	P30952	2	Increased both (strong)
PCK1	P10963	2	Increased both (strong)
PDC6	P26263	2	Increased both (strong)
PDH1	Q12428	2	Increased both (strong)
PET10	P36139	2	Increased both (strong)
PIR3	Q03180	2	Increased both (strong)
PMA2	P19657	2	Increased both (strong)
PST2	Q12335	2	Increased both (strong)
RGI2	P40188	2	Increased both (strong)
RPL4B	P49626	2	Increased both (strong)
RTS3	P53289	2	Increased both (strong)
SFC1	P33303	2	Increased both (strong)
SHH3	Q04487	2	Increased both (strong)
SNC1	P31109	2	Increased both (strong)
SNC2	P33328	2	Increased both (strong)
SNO4;HSP33;HSP32	Q04902;Q08914;Q08992	2	Increased both (strong)
SPS100	P13130	2	Increased both (strong)
THI12;THI5;THI11;THI13	P42883;P43534;P47183;Q07748	2	Increased both (strong)
THI4	P32318	2	Increased both (strong)
YDL218W	Q07629	2	Increased both (strong)
YDR090C	Q03193	2	Increased both (strong)
YJL045W	P47052	2	Increased both (strong)
YLL056C	Q12177	2	Increased both (strong)
YMR090W	Q04304	2	Increased both (strong)
ASP3-2;ASP3-3;ASP3-4;ASP3-1	P0CX77;P0CX78;P0CX79;P0CZ17	3	Not increased
ATP19	P81451	3	Not increased
ATX1	P38636	3	Not increased
BAP2	P38084	3	Not increased
BAT2	P47176	3	Not increased
BFR2	Q06631	3	Not increased
BNA3	P47039	3	Not increased
CIT3	P43635	3	Not increased
COG7	P53195	3	Not increased
COX17	Q12287	3	Not increased
CRP1	P38845	3	Not increased
CSM1	P25651	3	Not increased
DDI2;DDI3	P0CH63;P0CH64	3	Not increased
DNL4	Q08387	3	Not increased
EAF7	P53911	3	Not increased
ELF1	P36053	3	Not increased
EMC10	Q12025	3	Not increased
ERG1	P32476	3	Not increased
ERG25	P53045	3	Not increased
EXG1	P23776	3	Not increased
EXP1	Q07541	3	Not increased
FMP52	P40008	3	Not increased
GAL11	P19659	3	Not increased
GAL80	P04387	3	Not increased
GEP4	P38812	3	Not increased
GIS4	Q04233	3	Not increased
GPA2	P10823	3	Not increased
GSC2	P40989	3	Not increased
GTT1	P40582	3	Not increased
HAP3	P13434	3	Not increased
HDA2	Q06629	3	Not increased
HSP12	P22943	3	Not increased
INM2	Q05533	3	Not increased
IQG1	Q12280	3	Not increased
LSP1	Q12230	3	Not increased
LYS20	P48570	3	Not increased
MDY2	Q12285	3	Not increased
MED7	Q08278	3	Not increased
MET10	P39692	3	Not increased
MET14	Q02196	3	Not increased
MET3	P08536	3	Not increased
MET5	P47169	3	Not increased
MHT1	Q12525	3	Not increased
MSA1	Q08471	3	Not increased
MSO1	P53604	3	Not increased
MSS18	P08593	3	Not increased
NAT4	Q04751	3	Not increased
NCE102	Q12207	3	Not increased
NTC20	P38302	3	Not increased
NTG2	Q08214	3	Not increased
OLI1	P61829	3	Not increased
OM14	P38325	3	Not increased
OPI3	P05375	3	Not increased
PAI3	P01094	3	Not increased
PET112	P33893	3	Not increased
PET122	P10355	3	Not increased
PFY1	P07274	3	Not increased
PHO90	P39535	3	Not increased
PHR1	P05066	3	Not increased
PIL1	P53252	3	Not increased
PIP2	P52960	3	Not increased
PRY1	P47032	3	Not increased
PSY3	Q12318	3	Not increased
PXA2	P34230	3	Not increased
RAD51	P25454	3	Not increased
RHO3	Q00245	3	Not increased
RIM21	P48565	3	Not increased
RPL24B	P24000	3	Not increased
RPS21A;RPS21B	P0C0V8;Q3E754	3	Not increased
RSF1	Q05043	3	Not increased
RTT103	Q05543	3	Not increased
SHM2	P37291	3	Not increased
SIS2	P36024	3	Not increased
SLT2	Q00772	3	Not increased
SMK1	P41808	3	Not increased
SNZ1	Q03148	3	Not increased
SOG2	Q08817	3	Not increased
SRT1	Q03175	3	Not increased
SSS1	P35179	3	Not increased
TAL1	P15019	3	Not increased
THI73	Q07904	3	Not increased
TIM23	P32897	3	Not increased
VHR1	P40522	3	Not increased
VMA3	P25515	3	Not increased
VPS55	P47111	3	Not increased
XYL2	Q07993	3	Not increased
YBR242W	P38331	3	Not increased
YCL042W	P25572	3	Not increased
YDL057W	Q07379	3	Not increased
YKL069W	P36088	3	Not increased
YKU80	Q04437	3	Not increased
YLR307C-A	Q3E825	3	Not increased
YMR114C	Q04471	3	Not increased
YPL034W	Q03083	3	Not increased
YPL150W	Q12152	3	Not increased
YPT35	P38815	3	Not increased
ZEO1	Q08245	3	Not increased
ZWF1	P11412	3	Not increased
ACT1	P60010	4	Increased both (weak)
ADE3	P07245	4	Increased both (weak)
ADE5,7	P07244	4	Increased both (weak)
AKR2	Q12013	4	Increased both (weak)
AMD2	P22580	4	Increased both (weak)
ARG4	P04076	4	Increased both (weak)
ARP1	P38696	4	Increased both (weak)
ATG34	Q12292	4	Increased both (weak)
ATP20	Q12233	4	Increased both (weak)
ATP3	P38077	4	Increased both (weak)
AYR1	P40471	4	Increased both (weak)
BNA7	Q04066	4	Increased both (weak)
BRE2	P43132	4	Increased both (weak)
BSC2	Q05611	4	Increased both (weak)
BUD27	P43573	4	Increased both (weak)
CAK1	P43568	4	Increased both (weak)
CBP2	P03874	4	Increased both (weak)
CLC1	P17891	4	Increased both (weak)
COQ11	Q05892	4	Increased both (weak)
CPA1	P07258	4	Increased both (weak)
CPD1	P53314	4	Increased both (weak)
CRG1	P38892	4	Increased both (weak)
CSE1	P33307	4	Increased both (weak)
DLD1	P32891	4	Increased both (weak)
FMP45	Q07651	4	Increased both (weak)
FMS1	P50264	4	Increased both (weak)
FUB1	P25659	4	Increased both (weak)
GCY1	P14065	4	Increased both (weak)
GLN1	P32288	4	Increased both (weak)
GOS1	P38736	4	Increased both (weak)
GPP1	P41277	4	Increased both (weak)
GRX5	Q02784	4	Increased both (weak)
GTR2	P53290	4	Increased both (weak)
GVP36	P40531	4	Increased both (weak)
HIF1	Q12373	4	Increased both (weak)
HOM3	P10869	4	Increased both (weak)
HOS1	Q12214	4	Increased both (weak)
HSC82	P15108	4	Increased both (weak)
HSP104	P31539	4	Increased both (weak)
HSP42	Q12329	4	Increased both (weak)
HSP60	P19882	4	Increased both (weak)
HSP82	P02829	4	Increased both (weak)
HTL1	Q9URQ5	4	Increased both (weak)
IDS2	P46958	4	Increased both (weak)
ITT1	Q04638	4	Increased both (weak)
KAP95	Q06142	4	Increased both (weak)
LAG2	Q92325	4	Increased both (weak)
LAP2	Q10740	4	Increased both (weak)
LPL1	Q08448	4	Increased both (weak)
LSB6	P42951	4	Increased both (weak)
LSM6	Q06406	4	Increased both (weak)
LST7	P53237	4	Increased both (weak)
LYS21	Q12122	4	Increased both (weak)
MCA1	Q08601	4	Increased both (weak)
MRM2	P53123	4	Increased both (weak)
MRP1	P10662	4	Increased both (weak)
MSC1	Q03104	4	Increased both (weak)
MTR3	P48240	4	Increased both (weak)
MUD1	P32605	4	Increased both (weak)
NNR2	P36059	4	Increased both (weak)
NTH2	P35172	4	Increased both (weak)
NUP85	P46673	4	Increased both (weak)
OLA1	P38219	4	Increased both (weak)
OPI10	Q08202	4	Increased both (weak)
OSW5	P40219	4	Increased both (weak)
PAF1	P38351	4	Increased both (weak)
PBY1	P38254	4	Increased both (weak)
PCD1	Q12524	4	Increased both (weak)
PDR12	Q02785	4	Increased both (weak)
PKP1	P40530	4	Increased both (weak)
PKP2	P53170	4	Increased both (weak)
POL30	P15873	4	Increased both (weak)
PRO2	P54885	4	Increased both (weak)
PRP21	P32524	4	Increased both (weak)
PTC6	P25646	4	Increased both (weak)
QRI7	P43122	4	Increased both (weak)
RNQ1	P25367	4	Increased both (weak)
RNR4	P49723	4	Increased both (weak)
RPA190	P10964	4	Increased both (weak)
RPB8	P20436	4	Increased both (weak)
RPL22A	P05749	4	Increased both (weak)
RPL9B	P51401	4	Increased both (weak)
RRI2	Q12348	4	Increased both (weak)
RRT14	P40470	4	Increased both (weak)
RTN1	Q04947	4	Increased both (weak)
SAP155	P43612	4	Increased both (weak)
SEA4	P38164	4	Increased both (weak)
SER1	P33330	4	Increased both (weak)
SHE4	P51534	4	Increased both (weak)
SLG1	P54867	4	Increased both (weak)
SPS19	P32573	4	Increased both (weak)
SSA4	P22202	4	Increased both (weak)
SSO2	P39926	4	Increased both (weak)
STB3	Q12427	4	Increased both (weak)
STE12	P13574	4	Increased both (weak)
STR3	P53101	4	Increased both (weak)
SWA2	Q06677	4	Increased both (weak)
TDH1	P00360	4	Increased both (weak)
TGS1	Q12052	4	Increased both (weak)
TIF11	P38912	4	Increased both (weak)
TKL2	P33315	4	Increased both (weak)
TMT1	P32643	4	Increased both (weak)
TPD3	P31383	4	Increased both (weak)
TRM2	P33753	4	Increased both (weak)
TRR2	P38816	4	Increased both (weak)
UBX5	Q06682	4	Increased both (weak)
UBX6	P47049	4	Increased both (weak)
UGA1	P17649	4	Increased both (weak)
VAC8	P39968	4	Increased both (weak)
VTI1	Q04338	4	Increased both (weak)
XPT1	P47165	4	Increased both (weak)
YCR075W-A	Q3E830	4	Increased both (weak)
YDR034W-B	Q6Q5X2	4	Increased both (weak)
YGR126W	P53274	4	Increased both (weak)
YHR022C	P38763	4	Increased both (weak)
YIH1	P25637	4	Increased both (weak)
YIL024C	P40543	4	Increased both (weak)
YIL055C	P40523	4	Increased both (weak)
YIL177C;YJL225C;YEL077C	P40434;P40889;Q3E7X8	4	Increased both (weak)
YJR096W	P47137	4	Increased both (weak)
YNL193W	P53870	4	Increased both (weak)
YNL194C	P40169	4	Increased both (weak)
YNR064C	P53750	4	Increased both (weak)
YOL159C-A	Q3E769	4	Increased both (weak)
YOR289W	Q12012	4	Increased both (weak)
YPT32	P51996	4	Increased both (weak)
ACH1	P32316	5	Increased (weak)
ACO1	P19414	5	Increased (weak)
ADE12	P80210	5	Increased (weak)
AOS1	Q06624	5	Increased (weak)
APP1	P53933	5	Increased (weak)
ARP7	Q12406	5	Increased (weak)
ATP1	P07251	5	Increased (weak)
BCY1	P07278	5	Increased (weak)
BNA2	P47125	5	Increased (weak)
CIR1	P42940	5	Increased (weak)
CIT1	P00890	5	Increased (weak)
COR1	P07256	5	Increased (weak)
COS111	P38308	5	Increased (weak)
CUE5	Q08412	5	Increased (weak)
CYB2	P00175	5	Increased (weak)
CYT1	P07143	5	Increased (weak)
DDR48	P18899	5	Increased (weak)
DNM1	P54861	5	Increased (weak)
DSC2	Q08232	5	Increased (weak)
EHD3	P28817	5	Increased (weak)
FBP1	P09201	5	Increased (weak)
FMP10	P40098	5	Increased (weak)
FMP33	P46998	5	Increased (weak)
FOX2	Q02207	5	Increased (weak)
GAL3	P13045	5	Increased (weak)
GAP1	P19145	5	Increased (weak)
GDH2	P33327	5	Increased (weak)
GLG1	P36143	5	Increased (weak)
ICL1	P28240	5	Increased (weak)
IDH1	P28834	5	Increased (weak)
IDH2	P28241	5	Increased (weak)
ITR2	P30606	5	Increased (weak)
LSC1	P53598	5	Increased (weak)
LSC2	P53312	5	Increased (weak)
MAF1	P41910	5	Increased (weak)
MAS1	P10507	5	Increased (weak)
MCT1	Q12283	5	Increased (weak)
MFM1	Q02783	5	Increased (weak)
MIC19	P43594	5	Increased (weak)
MIR1	P23641	5	Increased (weak)
MPM1	P40364	5	Increased (weak)
MRS2	Q01926	5	Increased (weak)
MSK1	P32048	5	Increased (weak)
NAM2	P11325	5	Increased (weak)
NAM8	Q00539	5	Increased (weak)
NAP1	P25293	5	Increased (weak)
NDI1	P32340	5	Increased (weak)
NNK1	P36003	5	Increased (weak)
PCS60	P38137	5	Increased (weak)
PTH1	P38876	5	Increased (weak)
PUT1	P09368	5	Increased (weak)
PYC1	P11154	5	Increased (weak)
QCR2	P07257	5	Increased (weak)
QCR8	P08525	5	Increased (weak)
RIP1	P08067	5	Increased (weak)
ROM1	P53046	5	Increased (weak)
RPS14B	P39516	5	Increased (weak)
RRG8	Q06109	5	Increased (weak)
RRT6	P53117	5	Increased (weak)
RUP1	Q12242	5	Increased (weak)
SDH1	Q00711	5	Increased (weak)
SDH2	P21801	5	Increased (weak)
SDH4	P37298	5	Increased (weak)
SET1	P38827	5	Increased (weak)
SHY1	P53266	5	Increased (weak)
SPG5	P42933	5	Increased (weak)
SPT3	P06844	5	Increased (weak)
SSC1	P0CS90	5	Increased (weak)
SSQ1	Q05931	5	Increased (weak)
SSY5	P47002	5	Increased (weak)
THI7	Q05998	5	Increased (weak)
TMA17	Q12513	5	Increased (weak)
TPK1	P06244	5	Increased (weak)
TRE2	Q08693	5	Increased (weak)
TUB2	P02557	5	Increased (weak)
UBC8	P28263	5	Increased (weak)
UME6	P39001	5	Increased (weak)
VAC14	Q06708	5	Increased (weak)
VID30	P53076	5	Increased (weak)
VMA7	P39111	5	Increased (weak)
WTM2	Q12206	5	Increased (weak)
YAT1	P80235	5	Increased (weak)
YAT2	P40017	5	Increased (weak)
YBR287W	P38355	5	Increased (weak)
YET3	Q07451	5	Increased (weak)
YHR033W	P38690	5	Increased (weak)
YJL016W	P47072	5	Increased (weak)
YMR31	P19955	5	Increased (weak)
YOR022C	Q12204	5	Increased (weak)
YOR389W;YPL277C	Q08912;Q08989	5	Increased (weak)
YPR172W	Q06608	5	Increased (weak)
ACL4	Q03771	6	Increased (strong)
ADY2	P25613	6	Increased (strong)
ALF1	P53904	6	Increased (strong)
APT2	P36973	6	Increased (strong)
ARP3	P47117	6	Increased (strong)
ARP4	P80428	6	Increased (strong)
ATG32	P40458	6	Increased (strong)
ATG36	P46983	6	Increased (strong)
ATG5	Q12380	6	Increased (strong)
ATO2	P32907	6	Increased (strong)
ATP12	P22135	6	Increased (strong)
ATP14	Q12349	6	Increased (strong)
ATP5	P09457	6	Increased (strong)
BDF2	Q07442	6	Increased (strong)
COX14	P39103	6	Increased (strong)
CYC1	P00044	6	Increased (strong)
DIA4	P38705	6	Increased (strong)
EIS1	Q05050	6	Increased (strong)
EMI1	Q04406	6	Increased (strong)
ERR1;ERR2	P0CX10;P0CX11	6	Increased (strong)
FZF1	P32805	6	Increased (strong)
GPN3	Q06543	6	Increased (strong)
GRX2	P17695	6	Increased (strong)
GRX4	P32642	6	Increased (strong)
HAP1	P0CE41	6	Increased (strong)
HAP5	Q02516	6	Increased (strong)
HBT1	Q07653	6	Increased (strong)
IBD2	P53892	6	Increased (strong)
JJJ2	P46997	6	Increased (strong)
LAT1	P12695	6	Increased (strong)
lcc1	Q9HDQ0	6	Increased (strong)
LEE1	Q02799	6	Increased (strong)
MAK31	P23059	6	Increased (strong)
MIC60	P36112	6	Increased (strong)
MMS2	P53152	6	Increased (strong)
MND1	P53102	6	Increased (strong)
MSC3	Q05812	6	Increased (strong)
MTF1	P14908	6	Increased (strong)
PHO80	P20052	6	Increased (strong)
PLB3	Q08108	6	Increased (strong)
POP6	P53218	6	Increased (strong)
PPQ1	P32945	6	Increased (strong)
PSR1	Q07800	6	Increased (strong)
RCY1	P39531	6	Increased (strong)
REP2	P03872	6	Increased (strong)
RIM4	P38741	6	Increased (strong)
RRI1	Q12468	6	Increased (strong)
SHU1	P38751	6	Increased (strong)
SLF1	Q12034	6	Increased (strong)
SNF6	P18888	6	Increased (strong)
SOL4	P53315	6	Increased (strong)
STN1	P38960	6	Increased (strong)
TMA23	Q03525	6	Increased (strong)
TMC1	Q08422	6	Increased (strong)
TRX3	P25372	6	Increased (strong)
UBA2	P52488	6	Increased (strong)
UTP11	P34247	6	Increased (strong)
YCL049C	P25577	6	Increased (strong)
YEL023C	P39992	6	Increased (strong)
YFH1	Q07540	6	Increased (strong)
YGR066C	P53242	6	Increased (strong)
YIL156W-B	Q2V2P4	6	Increased (strong)
YLR118C	Q12354	6	Increased (strong)
YMR147W	P40218	6	Increased (strong)
YMR206W	Q03695	6	Increased (strong)
YNL122C	P53921	6	Increased (strong)
YNL195C	P40168	6	Increased (strong)
ACS2	P52910	7	Decreased both (strong)
AIM33	Q04516	7	Decreased both (strong)
AIM34	Q03673	7	Decreased both (strong)
AQY3	P43549	7	Decreased both (strong)
BAP3	P41815	7	Decreased both (strong)
BLS1	Q06071	7	Decreased both (strong)
CMC2	Q3E7A4	7	Decreased both (strong)
COQ10	Q08058	7	Decreased both (strong)
DAK2	P43550	7	Decreased both (strong)
DFM1	Q12743	7	Decreased both (strong)
DIA1	P54005	7	Decreased both (strong)
DIP5	P53388	7	Decreased both (strong)
ECM25	P32525	7	Decreased both (strong)
ENB1	Q08299	7	Decreased both (strong)
ERG4	P25340	7	Decreased both (strong)
FET3	P38993	7	Decreased both (strong)
FKS1	P38631	7	Decreased both (strong)
FTR1	P40088	7	Decreased both (strong)
FUS2	Q05670	7	Decreased both (strong)
GAS5	Q08193	7	Decreased both (strong)
GEP3	Q08622	7	Decreased both (strong)
GIN4	Q12263	7	Decreased both (strong)
GLY1	P37303	7	Decreased both (strong)
GNP1	P48813	7	Decreased both (strong)
GPX2	P38143	7	Decreased both (strong)
HXT3	P32466	7	Decreased both (strong)
HXT4	P32467	7	Decreased both (strong)
HXT6	P39003	7	Decreased both (strong)
HXT7	P39004	7	Decreased both (strong)
JEN1	P36035	7	Decreased both (strong)
KRE6	P32486	7	Decreased both (strong)
LCD1	Q04377	7	Decreased both (strong)
LTV1	P34078	7	Decreased both (strong)
MNN1	P39106	7	Decreased both (strong)
MNN5	P46982	7	Decreased both (strong)
MOB1	P40484	7	Decreased both (strong)
MUP1	P50276	7	Decreased both (strong)
MYO1	P08964	7	Decreased both (strong)
NCE103	P53615	7	Decreased both (strong)
NGL2	Q03264	7	Decreased both (strong)
NUT2	Q06213	7	Decreased both (strong)
PDR15	Q04182	7	Decreased both (strong)
PEX15	Q08215	7	Decreased both (strong)
PHO8	P11491	7	Decreased both (strong)
POL1	P13382	7	Decreased both (strong)
POL12	P38121	7	Decreased both (strong)
PRI2	P20457	7	Decreased both (strong)
PUN1	Q06991	7	Decreased both (strong)
QDR2	P40474	7	Decreased both (strong)
RPL33A	P05744	7	Decreased both (strong)
RPL39	P04650	7	Decreased both (strong)
RSF2	P46974	7	Decreased both (strong)
RSM28	Q03430	7	Decreased both (strong)
RSN1	Q03516	7	Decreased both (strong)
SCW10	Q04951	7	Decreased both (strong)
SHE3	P38272	7	Decreased both (strong)
SIM1	P40472	7	Decreased both (strong)
SLY41	P22215	7	Decreased both (strong)
SRO9	P25567	7	Decreased both (strong)
SST2	P11972	7	Decreased both (strong)
TAT1	P38085	7	Decreased both (strong)
TCB2	P48231	7	Decreased both (strong)
THI21	Q08975	7	Decreased both (strong)
TPO4	Q12256	7	Decreased both (strong)
TY1B-H	O13535	7	Decreased both (strong)
TY1B-MR1;TY1B-BL	Q04214;Q12490	7	Decreased both (strong)
UIP3	P39547	7	Decreased both (strong)
UNG1	P12887	7	Decreased both (strong)
URH1	Q04179	7	Decreased both (strong)
UTR2	P32623	7	Decreased both (strong)
VMA22	P38784	7	Decreased both (strong)
YAP3	P38749	7	Decreased both (strong)
YCR061W	P25639	7	Decreased both (strong)
YGR067C	P53243	7	Decreased both (strong)
YRO2	P38079	7	Decreased both (strong)
YSY6	P38374	7	Decreased both (strong)
AGA2	P32781	8	Not decreased
AIM14	P53109	8	Not decreased
APQ12	P40532	8	Not decreased
ATG39	Q06159	8	Not decreased
BAT1	P38891	8	Not decreased
BUD14	P27637	8	Not decreased
CFD1	P40558	8	Not decreased
ECM38	Q05902	8	Not decreased
ELO2	P25358	8	Not decreased
ENA5	Q12691	8	Not decreased
ERG3	P32353	8	Not decreased
FLC3	P53121	8	Not decreased
GDA1	P32621	8	Not decreased
HEM1	P09950	8	Not decreased
HSP30	P25619	8	Not decreased
IMD2	P38697	8	Not decreased
IMD4	P50094	8	Not decreased
IRC25	Q07951	8	Not decreased
IRC3	Q06683	8	Not decreased
KAR4	P25583	8	Not decreased
LTP1	P40347	8	Not decreased
LYS1	P38998	8	Not decreased
MEU1	Q07938	8	Not decreased
MKK1	P32490	8	Not decreased
MRP4	P32902	8	Not decreased
MRPL27	P36526	8	Not decreased
MRPL49	P40858	8	Not decreased
MRPS16	Q02608	8	Not decreased
MSN4	P33749	8	Not decreased
MTO1	P53070	8	Not decreased
OLE1	P21147	8	Not decreased
PAM16	P42949	8	Not decreased
PET191	Q02772	8	Not decreased
PEX14	P53112	8	Not decreased
PIN3	Q06449	8	Not decreased
PRC1	P00729	8	Not decreased
PTR2	P32901	8	Not decreased
PUT4	P15380	8	Not decreased
RAD54	P32863	8	Not decreased
RMT2	Q03305	8	Not decreased
RPC34	P32910	8	Not decreased
RPP1A	P05318	8	Not decreased
RPP1B	P10622	8	Not decreased
RSB1	Q08417	8	Not decreased
SKN1	P33336	8	Not decreased
SMI1	P32566	8	Not decreased
SMY2	P32909	8	Not decreased
SSU72	P53538	8	Not decreased
STE2	D6VTK4	8	Not decreased
TAH1	P25638	8	Not decreased
TPO3	Q06451	8	Not decreased
TYW1	Q08960	8	Not decreased
ULS1	Q08562	8	Not decreased
UPC2	Q12151	8	Not decreased
VAR1	P02381	8	Not decreased
VPS25	P47142	8	Not decreased
VPS28	Q02767	8	Not decreased
YDR444W	Q04093	8	Not decreased
YJL132W	P47014	8	Not decreased
YJR015W	P47090	8	Not decreased
YKE2	P52553	8	Not decreased
YOR186W	Q08560	8	Not decreased
ZRT3	P34240	8	Not decreased
AAC3	P18238	9	Decreased both (weak)
ADH6	Q04894	9	Decreased both (weak)
AFT1	P22149	9	Decreased both (weak)
AGP2	P38090	9	Decreased both (weak)
AIM6	Q07716	9	Decreased both (weak)
ALG7	P07286	9	Decreased both (weak)
ALY1	P36117	9	Decreased both (weak)
ARI1	P53111	9	Decreased both (weak)
ARO7	P32178	9	Decreased both (weak)
ART5	P53244	9	Decreased both (weak)
ASN2	P49090	9	Decreased both (weak)
ATF1	P40353	9	Decreased both (weak)
AXL1	P40851	9	Decreased both (weak)
BIG1	P38813	9	Decreased both (weak)
BRE4	Q07660	9	Decreased both (weak)
BUD3	P25558	9	Decreased both (weak)
BUD4	P47136	9	Decreased both (weak)
CAF120	P53836	9	Decreased both (weak)
CLD1	P53264	9	Decreased both (weak)
COS2;COS3;COS4;COS6;COS1	P0CX12;P0CX13;P43542;P53344;P53822	9	Decreased both (weak)
COX20	Q04935	9	Decreased both (weak)
COY1	P34237	9	Decreased both (weak)
CYK3	Q07533	9	Decreased both (weak)
DFG10	P40526	9	Decreased both (weak)
DSK2	P48510	9	Decreased both (weak)
ENT1	Q12518	9	Decreased both (weak)
ENT2	Q05785	9	Decreased both (weak)
ERJ5	P43613	9	Decreased both (weak)
FMC1	P40491	9	Decreased both (weak)
FMP27	Q06179	9	Decreased both (weak)
FRQ1	Q06389	9	Decreased both (weak)
FUN19	P28003	9	Decreased both (weak)
GAS1	P22146	9	Decreased both (weak)
GCV2	P49095	9	Decreased both (weak)
GDH1	P07262	9	Decreased both (weak)
GYP8	P43570	9	Decreased both (weak)
HAP4	P14064	9	Decreased both (weak)
HIP1	P06775	9	Decreased both (weak)
HLJ1	P48353	9	Decreased both (weak)
HSL1	P34244	9	Decreased both (weak)
HXT2	P23585	9	Decreased both (weak)
INA22	P40576	9	Decreased both (weak)
KRE2	P27809	9	Decreased both (weak)
KTR7	P40504	9	Decreased both (weak)
LCL2	Q08045	9	Decreased both (weak)
LSB1	P53281	9	Decreased both (weak)
MCH1	Q07376	9	Decreased both (weak)
MCM3	P24279	9	Decreased both (weak)
MCM5	P29496	9	Decreased both (weak)
MGA2	P40578	9	Decreased both (weak)
MGR3	Q04472	9	Decreased both (weak)
MKC7	P53379	9	Decreased both (weak)
MPC3	P53311	9	Decreased both (weak)
MRH1	Q12117	9	Decreased both (weak)
MRM1	P25270	9	Decreased both (weak)
MRN1	Q08925	9	Decreased both (weak)
MRP2	P10663	9	Decreased both (weak)
MRPL20	P22354	9	Decreased both (weak)
MRPL39	P36533	9	Decreased both (weak)
MRPS17	Q03246	9	Decreased both (weak)
MRS3	P10566	9	Decreased both (weak)
NMA111	P53920	9	Decreased both (weak)
NRK1	P53915	9	Decreased both (weak)
NSG1	P38837	9	Decreased both (weak)
OYE2	Q03558	9	Decreased both (weak)
PET100	P38958	9	Decreased both (weak)
PET18	P25362	9	Decreased both (weak)
PEX25	Q02969	9	Decreased both (weak)
PIS1	P06197	9	Decreased both (weak)
PLB2	Q03674	9	Decreased both (weak)
PMD1	P32634	9	Decreased both (weak)
POL2	P21951	9	Decreased both (weak)
PRM8	P53174	9	Decreased both (weak)
PUS6	P53294	9	Decreased both (weak)
PXL1	P36166	9	Decreased both (weak)
RIO1	Q12196	9	Decreased both (weak)
RNR1	P21524	9	Decreased both (weak)
ROX1	P25042	9	Decreased both (weak)
RPL30	P14120	9	Decreased both (weak)
RPL33B	P41056	9	Decreased both (weak)
RPL42A;RPL42B	P0CX27;P0CX28	9	Decreased both (weak)
RPL6B	P05739	9	Decreased both (weak)
RPS22B	Q3E7Y3	9	Decreased both (weak)
RSR1	P13856	9	Decreased both (weak)
SCS22	Q6Q595	9	Decreased both (weak)
SCS7	Q03529	9	Decreased both (weak)
SCW4	P53334	9	Decreased both (weak)
SFL1	P20134	9	Decreased both (weak)
SKG3	Q06315	9	Decreased both (weak)
SMF3	Q12078	9	Decreased both (weak)
SNL1	P40548	9	Decreased both (weak)
SNU23	Q12368	9	Decreased both (weak)
SPO14	P36126	9	Decreased both (weak)
SPT23	P35210	9	Decreased both (weak)
SSF2	Q12153	9	Decreased both (weak)
SWP82	P43554	9	Decreased both (weak)
TDA4	P47153	9	Decreased both (weak)
TIM9	O74700	9	Decreased both (weak)
TOP2	P06786	9	Decreased both (weak)
TOS1	P38288	9	Decreased both (weak)
TRM13	Q12383	9	Decreased both (weak)
TY1B-OL	Q12273	9	Decreased both (weak)
UTH1	P36135	9	Decreased both (weak)
YAR028W	P39548	9	Decreased both (weak)
YEH2	Q07950	9	Decreased both (weak)
YGL039W	P53183	9	Decreased both (weak)
YGR168C	P53293	9	Decreased both (weak)
YLR177W	Q06251	9	Decreased both (weak)
YOR283W	Q12040	9	Decreased both (weak)
YPR003C	P53394	9	Decreased both (weak)
ABF2	Q02486	10	Decreased
ADA2	Q02336	10	Decreased
AIM41	Q12032	10	Decreased
ASI2	P53895	10	Decreased
ASI3	P53983	10	Decreased
AST1	P35183	10	Decreased
ATF2	P53296	10	Decreased
BRR1	Q99177	10	Decreased
BUD31	P25337	10	Decreased
CBF1	P17106	10	Decreased
CBP6	P07253	10	Decreased
CIN4	P39110	10	Decreased
CKS1	P20486	10	Decreased
CLA4	P48562	10	Decreased
COX7	P10174	10	Decreased
CPR5	P35176	10	Decreased
CRZ1	P53968	10	Decreased
CSS2	P43600	10	Decreased
CST6	P40535	10	Decreased
DCW1	P36091	10	Decreased
DLD3	P39976	10	Decreased
DPB2	P24482	10	Decreased
DPB3	P27344	10	Decreased
ECM1	P39715	10	Decreased
ECM22	Q05958	10	Decreased
ENT3	P47160	10	Decreased
ENT4	Q07872	10	Decreased
ENV10	Q99382	10	Decreased
ERS1	P17261	10	Decreased
EUC1	Q04461	10	Decreased
FIR1	P40020	10	Decreased
FYV4	P38783	10	Decreased
FYV6	P53913	10	Decreased
GIS2	P53849	10	Decreased
HFI1	Q12060	10	Decreased
HFM1	P51979	10	Decreased
HHF1	P02309	10	Decreased
HHT1	P61830	10	Decreased
HRT1	Q08273	10	Decreased
HTA1;HTA2	P04911;P04912	10	Decreased
HTB1;HTB2	P02293;P02294	10	Decreased
HTZ1	Q12692	10	Decreased
HXT1	P32465	10	Decreased
HXT8	P40886	10	Decreased
IES2	P40154	10	Decreased
INM1	P38710	10	Decreased
INN1	P53901	10	Decreased
IRC21	Q04772	10	Decreased
IXR1	P33417	10	Decreased
IZH2	Q12442	10	Decreased
KRE9	P39005	10	Decreased
KTR1	P27810	10	Decreased
KTR2	P33550	10	Decreased
KTR4	P38131	10	Decreased
LRG1	P35688	10	Decreased
LSM5	P40089	10	Decreased
LSO2	Q3E772	10	Decreased
MET32	Q12041	10	Decreased
MOT3	P54785	10	Decreased
MPS2	P53159	10	Decreased
MRPS12	P53732	10	Decreased
MSN1	P22148	10	Decreased
MTC2	P34246	10	Decreased
NAB2	P32505	10	Decreased
NHP10	Q03435	10	Decreased
NHP6A	P11632	10	Decreased
NHP6B	P11633	10	Decreased
NTE1	Q04958	10	Decreased
OSW7	P43611	10	Decreased
PHO2	P07269	10	Decreased
PHO87	P25360	10	Decreased
PMU1	P36069	10	Decreased
POP7	P38291	10	Decreased
PRY2	P36110	10	Decreased
RPL13B;RPL13A	P40212;Q12690	10	Decreased
RPL14A	P36105	10	Decreased
RPL14B	P38754	10	Decreased
RPL16A	P26784	10	Decreased
RPL16B	P26785	10	Decreased
RPL25	P04456	10	Decreased
RPL26A	P05743	10	Decreased
RPL26B	P53221	10	Decreased
RPL2A;RPL2B	P0CX45;P0CX46	10	Decreased
RPL31A	P0C2H8	10	Decreased
RPL31B	P0C2H9	10	Decreased
RPL34B;RPL34A	P40525;P87262	10	Decreased
RPL35A;RPL35B	P0CX84;P0CX85	10	Decreased
RPL36A	P05745	10	Decreased
RPL36B	O14455	10	Decreased
RPL38	P49167	10	Decreased
RPL6A	Q02326	10	Decreased
RPS13	P05756	10	Decreased
RPS15	Q01855	10	Decreased
RPS16A;RPS16B	P0CX51;P0CX52	10	Decreased
RPS17A;RPS17B	P02407;P14127	10	Decreased
RPS18A;RPS18B	P0CX55;P0CX56	10	Decreased
RPS19A;RPS19B	P07280;P07281	10	Decreased
RPS20	P38701	10	Decreased
RPS22A	P0C0W1	10	Decreased
RPS24A;RPS24B	P0CX31;P0CX32	10	Decreased
RPS25B;RPS25A	P0C0T4;Q3E792	10	Decreased
RPS29A	P41057	10	Decreased
RPS29B	P41058	10	Decreased
RPS30A;RPS30B	P0CX33;P0CX34	10	Decreased
RPS7B	P48164	10	Decreased
RPS9A	O13516	10	Decreased
RPS9B	P05755	10	Decreased
RRP7	P25368	10	Decreased
RSM19	P53733	10	Decreased
SAP30	P38429	10	Decreased
SCW11	P53189	10	Decreased
SDH6	Q3E785	10	Decreased
SED5	Q01590	10	Decreased
SPO11	P23179	10	Decreased
SSP120	P39931	10	Decreased
STL1	P39932	10	Decreased
STM1	P39015	10	Decreased
STP4	Q07351	10	Decreased
SYF2	P53277	10	Decreased
TAF13	P11747	10	Decreased
TED1	P40533	10	Decreased
TMA10	Q06177	10	Decreased
TOS8	P53147	10	Decreased
TPM1	P17536	10	Decreased
VAM10	Q08474	10	Decreased
VMA10	P48836	10	Decreased
VPS62	P53285	10	Decreased
YAP6	Q03935	10	Decreased
YBR096W	P38256	10	Decreased
YDR115W	Q04598	10	Decreased
YER188W	P40103	10	Decreased
YHL026C	P38740	10	Decreased
YJL206C	P39529	10	Decreased
YLR271W	Q06152	10	Decreased
YND1	P40009	10	Decreased
YNL208W	P40159	10	Decreased
YOR020W-A	Q3E824	10	Decreased
YOR097C	Q12274	10	Decreased
YOR385W	Q08909	10	Decreased
YPR071W	Q12346	10	Decreased
YRA1	Q12159	10	Decreased
YTH1	Q06102	10	Decreased

### Sheet: Multi-strain, multi-laccase
PG.ProteinGroups	PG.ProteinNames	[1] Ryan_BY4741 EV_1_50ng_5-1-2025_Slot1-13_19496.d.PG.Quantity	[2] Ryan_BY4741 EV_2_50ng_5-1-2025_Slot1-14_19497.d.PG.Quantity	[3] Ryan_BY4741 EV_3_50ng_5-1-2025_Slot1-15_19498.d.PG.Quantity	[4] Ryan_BY4741 EV_4_50ng_5-1-2025_Slot1-16_19499.d.PG.Quantity	[5] Ryan_BY4741 MtL_1_50ng_5-2-2025_Slot1-21_19505.d.PG.Quantity	[6] Ryan_BY4741 MtL_2_50ng_5-2-2025_Slot1-22_19506.d.PG.Quantity	[7] Ryan_BY4741 MtL_3_50ng_5-2-2025_Slot1-23_19507.d.PG.Quantity	[8] Ryan_BY4741 MtL_4_50ng_5-2-2025_Slot1-24_19508.d.PG.Quantity	[9] Ryan_BY4741 TtL_1_50ng_5-1-2025_Slot1-17_19500.d.PG.Quantity	[10] Ryan_BY4741 TtL_2_50ng_5-2-2025_Slot1-18_19501.d.PG.Quantity	[11] Ryan_BY4741 TtL_3_50ng_5-2-2025_Slot1-19_19503.d.PG.Quantity	[12] Ryan_BY4741 TtL_4_50ng_5-2-2025_Slot1-20_19504.d.PG.Quantity	[13] Ryan_CLIB549 EV_1_50ng_5-3-2025_Slot1-37_19528.d.PG.Quantity	[14] Ryan_CLIB549 EV_2_50ng_5-3-2025_Slot1-38_19529.d.PG.Quantity	[15] Ryan_CLIB549 EV_3_50ng_5-3-2025_Slot1-39_19530.d.PG.Quantity	[16] Ryan_CLIB549 EV_4_50ng_5-3-2025_Slot1-40_19531.d.PG.Quantity	[17] Ryan_CLIB549 MtL_1_50ng_5-3-2025_Slot1-45_19537.d.PG.Quantity	[18] Ryan_CLIB549 MtL_2_50ng_5-3-2025_Slot1-46_19538.d.PG.Quantity	[19] Ryan_CLIB549 MtL_3_50ng_5-3-2025_Slot1-47_19539.d.PG.Quantity	[20] Ryan_CLIB549 MtL_4_50ng_5-3-2025_Slot1-48_19540.d.PG.Quantity	[21] Ryan_CLIB549 TtL_1_50ng_5-3-2025_Slot1-41_19532.d.PG.Quantity	[22] Ryan_CLIB549 TtL_2_50ng_5-3-2025_Slot1-42_19533.d.PG.Quantity	[23] Ryan_CLIB549 TtL_3_50ng_5-3-2025_Slot1-43_19535.d.PG.Quantity	[24] Ryan_CLIB549 TtL_4_50ng_5-3-2025_Slot1-44_19536.d.PG.Quantity	[25] Ryan_CLIB631 EV_1_50ng_5-3-2025_Slot1-49_19544.d.PG.Quantity	[26] Ryan_CLIB631 EV_2_50ng_5-3-2025_Slot1-50_19545.d.PG.Quantity	[27] Ryan_CLIB631 EV_3_50ng_5-4-2025_Slot1-51_19546.d.PG.Quantity	[28] Ryan_CLIB631 EV_4_50ng_5-4-2025_Slot1-52_19547.d.PG.Quantity	[29] Ryan_CLIB631 MtL_1_50ng_5-4-2025_Slot1-57_19553.d.PG.Quantity	[30] Ryan_CLIB631 MtL_2_50ng_5-4-2025_Slot1-58_19554.d.PG.Quantity	[31] Ryan_CLIB631 MtL_3_50ng_5-4-2025_Slot1-59_19555.d.PG.Quantity	[32] Ryan_CLIB631 MtL_4_50ng_5-4-2025_Slot1-60_19556.d.PG.Quantity	[33] Ryan_CLIB631 TtL_1_50ng_5-4-2025_Slot1-53_19548.d.PG.Quantity	[34] Ryan_CLIB631 TtL_2_50ng_5-4-2025_Slot1-54_19549.d.PG.Quantity	[35] Ryan_CLIB631 TtL_3_50ng_5-4-2025_Slot1-55_19551.d.PG.Quantity	[36] Ryan_CLIB631 TtL_4_50ng_5-4-2025_Slot1-56_19552.d.PG.Quantity	[37] Ryan_CLIB649 EV_1_50ng_5-2-2025_Slot1-25_19512.d.PG.Quantity	[38] Ryan_CLIB649 EV_2_50ng_5-2-2025_Slot1-26_19513.d.PG.Quantity	[39] Ryan_CLIB649 EV_3_50ng_5-2-2025_Slot1-27_19514.d.PG.Quantity	[40] Ryan_CLIB649 EV_4_50ng_5-2-2025_Slot1-28_19515.d.PG.Quantity	[41] Ryan_CLIB649 MtL_1_50ng_5-2-2025_Slot1-33_19521.d.PG.Quantity	[42] Ryan_CLIB649 MtL_2_50ng_5-2-2025_Slot1-34_19522.d.PG.Quantity	[43] Ryan_CLIB649 MtL_3_50ng_5-2-2025_Slot1-35_19523.d.PG.Quantity	[44] Ryan_CLIB649 MtL_4_50ng_5-3-2025_Slot1-36_19524.d.PG.Quantity	[45] Ryan_CLIB649 TtL_1_50ng_5-2-2025_Slot1-29_19516.d.PG.Quantity	[46] Ryan_CLIB649 TtL_2_50ng_5-2-2025_Slot1-30_19517.d.PG.Quantity	[47] Ryan_CLIB649 TtL_3_50ng_5-2-2025_Slot1-31_19519.d.PG.Quantity	[48] Ryan_CLIB649 TtL_4_50ng_5-2-2025_Slot1-32_19520.d.PG.Quantity
1015	augustus_masked_aID_2_6438	118.531	114.85	91.4407	108.831	130.46	115.166	125.742	96.4871	110.347	108.691	101.048	121.196	72.9307	81.5102	96.5803	78.0495	88.9025	98.2065	92.2866	79.8431	108.372	109.789	94.7723	98.0406	80.9427	71.529	79.9191	87.7666	86.6704	76.3294	74.2321	80.8245	85.6485	90.1763	82.2483	76.0517	83.8874	89.6435	71.6078	90.8728	92.3265	93.377	104.536	90.3299	98.3399	103.66	120.107	110.419
1021	augustus_masked_aBL_5_5062	NA	NA	NA	NA	NA	24.517	NA	NA	NA	NA	NA	NA	76.7381	64.8975	NA	NA	76.28	64.4507	79.2783	48.973	73.3797	82.0112	81.3085	NA	NA	58.379	NA	NA	69.5274	82.2534	98.6238	29.4592	54.5457	NA	58.2095	NA	123.876	160.31	191.133	168.568	125.384	111.769	129.994	114.853	119.783	139.811	98.867	89.9197
1039;1202	augustus_masked_CNP_1_20000;augustus_masked_aHF_3_9612	NA	16.7597	42.8006	23.8568	20.8438	71.3559	NA	NA	NA	28.9925	NA	29.9006	86.3738	82.4582	71.2722	84.4296	90.0399	87.7907	97.2887	94.1718	117.003	113.986	115.277	146.33	1542.13	1853.22	1936.86	1385.63	1516.42	1421.74	1453.37	1468.23	1382.87	1396.69	1167.92	1276.02	57.8172	50.9509	37.5774	49.2423	59.1353	53.7132	57.9924	58.4529	83.9275	73.5448	70.3398	70.3092
104	augustus_masked_1452_aAT_3	397.94	568.438	613.209	722.163	385.701	822.897	688.471	697.34	413.501	479.741	525.551	501.99	66.5312	71.8053	68.5642	65.5872	83.1546	83.6943	85.5641	84.111	161.549	150.155	156.932	135.529	109.716	103.157	118.926	106.468	128.996	148.312	136.493	155.838	112.263	127.838	103.132	102.673	441.032	410.721	467.468	495.015	421.256	467.246	489.797	420.064	361.93	422.353	425.094	441.335
1041	augustus_masked_aQD_4_6895	181.079	217.905	186.58	167.962	185.002	171.775	160.688	173.327	229.715	181.485	193.973	193.583	261.412	262.227	255.283	309.741	246.416	235.139	252.991	248.261	253.477	235.924	233.225	213.834	223.551	239.479	210.919	180.382	252.083	224.222	215.295	206.961	215.701	228.013	199.948	185.36	182.427	196.005	208.531	204.016	207.233	209.493	213.756	214.345	199.576	217.46	194.361	208.889
1044	augustus_masked_aQD_4_6895	3171.45	4681.84	6852.71	5685.73	4344.8	7098.96	7222.42	6088.97	3235	2820.39	3157.38	3652.91	5156.21	5637.96	4932.24	4636.07	6597.22	5681.39	5812.42	6663.61	5398.5	6054.66	5321.01	5933.15	2718.23	3064.42	3071.17	2422.88	3445.68	3113.1	2692.26	3768.3	2947.62	2933.21	1831.97	2374.32	4068.1	5452.03	5399.01	5251.44	6956.89	7371.19	6935.08	7642.39	5123.65	5145.99	5344.25	4878.27
1045;4862	augustus_masked_aQD_4_6895;YJL166W	160.268	76.1469	77.8195	120.271	116.883	134.869	92.5519	43.9173	123.21	108.101	118.152	106.679	215.414	183.097	191.96	169.366	146.84	178.612	162.263	187.876	116.006	130.659	150.592	132.255	196.925	248.812	237.689	276.311	247.772	278.895	208.595	250.425	268.195	135.541	231.188	248.49	170.167	183.116	163.244	195.844	226.958	239.52	170.433	120.378	162.56	240.415	229.509	242.812
1047	augustus_masked_aQD_4_6895	8531.6	4935.36	5938.74	6959.3	4238.14	8031.01	7748.58	6627.31	4751.01	4184.31	4698.22	4598.26	3046.19	3265.82	3113.69	3071.91	3801.55	3524.58	3667.45	4041.15	3419.62	3465.64	3527.26	3723.85	2594.32	2573.28	2342.07	2289.04	2273.99	2688.74	2517.26	2579.25	1797.03	2077.31	1801.63	1915.97	2708.49	2884.6	2975.07	3185.76	3005.64	3253.22	3396.5	3481.23	2386.22	2385.94	2406.85	2442.79
1048;2138	augustus_masked_CQS_4_6442;YBR154C	312.112	271.406	362.533	273.102	313.855	296.969	290.484	371.854	239.225	355.611	277.885	256.815	305.411	318.384	334.035	291.65	363.845	426.032	328.445	413.489	378.063	281.279	411.667	439.833	304.822	302.537	332.991	343.046	291.972	326.99	318.106	322.48	319.918	293.593	360.79	318.764	363.373	326.994	341.161	364.917	363.09	321.847	339.774	330.257	371.729	342.434	388.134	362.895
1049	augustus_masked_CQS_4_6442	65.0158	55.4809	63.2869	59.6774	49.231	74.4487	80.1333	74.8643	52.3659	63.4934	63.9045	68.4058	69.2035	48.4714	41.3075	57.5764	60.0963	63.5397	51.1881	48.8836	69.5886	74.3042	66.8099	44.7629	65.7003	53.9669	60.5862	44.4671	52.5425	68.6507	45.7309	33.9482	42.2734	69.6052	49.8966	47.0874	39.5062	36.6806	43.4901	37.8833	59.6674	39.4979	49.1948	44.8143	47.5602	49.6364	52.0954	48.3854
1056;2460	augustus_masked_BRK_4_4772;YDL008W	229.97	331.867	244.191	236.406	359.27	213.023	254.712	291.925	354.045	315.407	310.442	261.094	251.247	225.371	247.01	280.457	289.822	258.935	290.653	267.011	239.181	285.912	257.254	315.546	206.165	213.933	203.705	225.275	240.189	184.14	206.392	198.307	188.787	212.33	177.725	246.68	183.919	181.001	219.166	202.73	261.354	250.21	208.037	282.193	287.723	278.48	245.757	297.718
1060	augustus_masked_aSN_8_20595	40.7091	9.97512	8.0494	11.9976	53.1412	24.4961	12.4734	13.3013	7.86788	12.8332	4.89854	35.3911	5682.16	6093.71	4855.24	3102.09	6589.02	6440.53	6237.1	7270.73	6377.47	6226.41	6356.63	4996.28	29.3643	26.4703	31.6204	20.9799	165.041	187.718	180.695	113.771	55.2558	16.9787	16.3529	15.1397	7721.19	7255.39	7408.82	8728.2	7715.95	7419.65	7987.25	6903.78	6602.22	7046.5	6445.47	6244.96
1065	augustus_masked_CMG_6_37743	40.1409	25.6056	56.4986	22.0152	49.8918	NA	36.9026	45.5172	29.2142	40.4547	36.7412	35.0019	NA	NA	NA	NA	NA	NA	NA	NA	NA	NA	NA	NA	NA	NA	NA	NA	NA	NA	NA	NA	NA	NA	NA	NA	NA	NA	NA	NA	NA	NA	NA	NA	NA	NA	NA	NA
108	augustus_masked_1649_aIE_1	1021.74	1248.9	1225.33	1212.63	1096.62	1662.08	1498.66	1182.94	1156.15	1017.5	1069.49	1124.3	909.567	933.698	781.532	800.206	1211.62	1197.66	1323.16	1678.37	1427.44	1376.45	1302.88	1077.69	1398.53	1469.39	1473.97	1247.97	1744.68	1772.72	1529.26	1745.14	1626.29	1624	1616	1493.31	3528.55	3449.84	3432.81	4229.42	2646.97	2723.86	2502.45	2159.85	2286.84	2717.65	2497.06	2794.95
1089	augustus_masked_CDT_2_5278	21.4376	18.9672	44.2662	36.3705	17.4889	50.1634	37.432	45.6627	59.5926	45.2989	33.8493	43.9887	31.5845	23.2774	33.9253	NA	28.8819	29.9907	26.8494	31.7069	29.0855	26.9143	31.5721	26.995	19.8483	30.9429	27.1296	32.9389	20.1535	26.1733	11.304	17.0724	30.4922	25.3563	29.722	22.046	29.9582	47.4741	30.8254	44.3125	32.944	39.7891	39.5604	28.0503	42.0063	54.1782	43.4367	38.1095
1090;6186	augustus_masked_CDT_2_5278;YMR125W	152.308	218.311	198.973	174.766	209.84	221.024	220.937	200.551	198.714	202.742	194.511	191.632	229.402	300.194	228.422	274.077	298.815	257.883	287.628	354.15	260.156	302.278	269.566	289.125	269.517	290.519	327.29	211.958	227.983	239.292	189.98	310.139	240.798	244.04	186.715	184.639	179.111	175.688	190.62	204.971	173.086	249.891	233.523	258.215	156.718	160.883	165.034	174.674
1093	augustus_masked_aIE_1_5054	NA	47.2927	36.1031	32.6381	29.073	50.8629	30.62	43.9361	28.872	54.2069	39.5771	38.4837	53.9684	53.9885	36.9359	35.691	61.1337	75.5901	66.732	74.4138	63.829	63.2853	56.9688	64.9996	37.9075	46.5173	43.6549	31.6231	37.8842	32.1251	45.8075	26.6737	32.4619	36.4624	45.3886	33.4098	49.3793	47.578	34.1823	55.2019	45.309	34.4074	32.3482	21.7682	53.7088	47.0235	38.3347	32.9108
1094	augustus_masked_aIE_1_5054	64.0575	44.913	42.6647	43.1751	49.9937	40.3996	46.347	45.1593	42.9577	44.5301	33.8627	43.5766	39.6295	33.8237	28.4264	29.481	35.6019	38.169	35.8922	33.7691	37.4869	27.5272	30.2771	31.049	52.7128	66.06	44.6912	45.477	50.2878	47.8625	45.1954	33.498	46.5083	43.3902	45.6575	36.5766	37.5189	41.3639	40.8987	41.8455	43.9877	32.9812	37.0516	38.4544	37.0653	51.469	42.2518	32.4206
1096;4854	augustus_masked_aQA_4_7086;YJL158C	572.602	1759.57	1724.14	1463.48	925.458	1571.2	1976.32	2341.89	1102.34	778.572	1161.97	781.233	476.55	626.415	490.689	634.206	549.771	409.745	585.337	1101.33	576.291	648.894	497.774	1151.59	1316.33	1473.97	1537.35	1459.01	1771.97	1488.99	1462.99	1650.96	1603.42	1345.06	1150.38	1222.76	371.166	332.859	311.793	329.961	347.997	454.719	420.36	348.296	305.896	286.474	331.058	271.875
110	augustus_masked_1649_aIE_1	2961.43	3123.63	2989.97	3067.52	2982.7	3333.74	3619.97	2627.37	2962.18	2490.68	2730.69	2696.33	1757.69	1945.78	2079.06	1830.68	1862.21	2038.76	2065.98	2243.58	2029.53	2065.29	2140.27	2276.28	1925.79	2021.5	2292.01	2206.21	2082.6	2193.5	2383.32	2266.23	2052.02	2126.47	1981.88	2161.95	1796.45	1565	1878.72	1929.95	1519.08	1668.13	1518.61	1513.88	1693.65	1609.38	1768.59	1804.2
1107	augustus_masked_aFA_4_7928	NA	NA	NA	NA	NA	NA	NA	NA	NA	35.1679	NA	NA	NA	45.3598	NA	NA	60.0019	50.1788	54.7098	61.6717	55.8811	45.3732	53.6686	42.788	NA	NA	NA	NA	NA	NA	NA	42.5148	NA	NA	NA	NA	275.214	241.913	324.368	243.093	300.56	301.039	341.056	499.718	309.161	270.641	211.917	258.526
1108	augustus_masked_CPN_4_15722	78.4046	86.4974	80.909	73.0745	87.8716	79.7165	87.973	68.7747	104.116	95.9144	81.5637	89.3503	100.932	106.9	100.785	110.26	83.5151	91.572	104.84	121.55	94.7824	88.9044	98.1648	99.4722	75.3472	66.0084	88.3851	76.9174	76.5127	86.654	80.122	93.4129	66.5081	60.3735	65.8265	75.8624	138.477	108.168	117.825	129.49	85.3048	76.8168	94.927	87.7987	96.375	83.4853	76.0051	81.3742
111	augustus_masked_1649_aIE_1	131.59	103.958	90.4505	109.886	103.747	123.401	142.969	117.185	97.4063	115.099	122.126	118.666	84.2362	86.5495	73.5472	86.004	99.6544	97.9889	95.18	85.4174	90.1582	101.64	103.612	78.7114	107.314	98.9226	89.5952	72.4812	96.8685	84.8507	78.798	104.719	80.9083	95.8203	92.0793	78.1589	104.37	131.106	109.181	153.744	88.8918	105.923	106.53	95.1893	111.78	115.072	103.165	105.477
1115;3957	augustus_masked_CPN_4_15722;YGR057C	56.5157	89.2046	67.2964	63.6659	132.407	70.0696	86.1062	73.1076	108.07	95.4047	88.2901	100.527	108.73	113.757	95.5517	92.6139	106.051	103.188	99.3051	97.6584	91.246	99.1343	82.0064	104.32	140.414	125.146	137.111	147.359	136.525	124.007	137.568	122.234	145.819	125.361	129.741	142.675	41.9585	53.6451	55.5621	57.8972	48.7483	51.9603	45.7678	52.4802	75.9833	70.309	61.9988	64.0435
1118	augustus_masked_CPR_4_17369	NA	NA	NA	NA	NA	NA	NA	NA	NA	NA	NA	NA	NA	12.7188	NA	NA	66.0429	85.0002	78.4201	7.5561	109.079	95.5269	36.692	NA	140.711	130.969	57.2576	9.72064	85.9025	120.589	32.0895	NA	170.38	167.358	50.1255	15.494	15.8046	55.0633	100.989	137.26	12.7406	23.9914	10.8388	29.6198	14.8439	119.484	38.9947	96.5811
1119	augustus_masked_CPN_4_15176	52.9559	134.189	116.652	152.843	146.432	144.984	186.312	207.778	132.805	209.434	192.042	177.639	486.374	373.274	207.642	282.384	417.121	407.935	422.094	297.888	439.891	382.214	395.382	126.271	409.982	397.144	309.624	254.55	319.437	352.27	306.333	250.132	368.305	386.199	383.127	317.033	257.207	415.612	355.496	410.05	286.678	363.296	297.174	254.345	305.435	394.209	338.288	305.787
1139	augustus_masked_CPL_4_15430	16.6283	27.6593	24.2779	16.9828	26.5775	25.545	25.9778	22.6968	34.9006	28.0852	24.3082	30.2956	33.6755	31.4722	31.6589	26.9985	20.3627	27.1534	29.7276	23.8807	27.3701	24.1716	20.9192	14.6307	42.9602	49.3254	44.5955	61.8099	53.2817	56.4557	58.2881	43.7579	50.938	53.4356	53.5088	49.7225	26.4647	23.3397	18.6666	26.5367	33.3956	18.2828	20.0653	20.95	24.2337	31.5163	24.5656	22.2769
1149	augustus_masked_aMH_5_6645	890.445	354.312	339.647	439.215	315.344	425.055	452.109	417.172	198.909	255.769	269.103	250.818	114.736	77.2977	77.5668	127.838	114.131	100.471	101.929	114.324	180.134	154.833	173.304	201.217	64.0905	NA	57.2042	64.0934	81.495	65.6448	54.957	149.554	46.0146	NA	NA	NA	261.077	269.005	231.218	257.875	191.608	220.947	235.434	246.939	290.842	211.028	225.802	224.185
1150	augustus_masked_aHM_1_7118	13.334	30.73	58.5721	49.1402	14.6389	58.9039	51.2412	47.2463	44.5581	62.9222	45.9862	44.1677	40.8204	59.7812	NA	NA	26.7246	48.775	52.6061	48.656	56.9669	NA	57.4382	58.1305	39.0673	58.0457	41.0968	30.1435	47.6926	47.302	NA	38.2472	72.9692	30.5819	67.356	64.8633	24.3193	40.6665	58.7694	34.4046	49.0165	60.6029	37.1418	43.5555	47.2134	75.397	61.9283	79.8154
1152;2418	augustus_masked_aHM_1_7118;YCR073W-A	NA	12.8176	129.722	109.723	106.084	255.793	277.886	407.962	11.4799	290.729	309.871	339.122	143.757	109.715	NA	NA	403.968	435.669	447.562	96.3109	475.825	267.178	276.231	NA	233.627	223.398	200.762	28.1635	272.919	243.35	191.538	169.601	319.203	305.441	280.942	122.666	192.479	610.863	317.465	491.251	218.719	500.392	339.169	206.09	312.873	557.005	435.184	256.908
1155	augustus_masked_CGD_5_5436	39.9616	41.6537	31.2621	44.0894	49.0658	50.8995	46.9788	30.8217	83.2115	43.4929	51.4164	53.492	50.291	38.5158	34.8426	31.6776	32.4663	37.9885	38.095	36.9487	37.6525	36.495	37.1581	37.6953	39.7429	43.5557	35.5384	38.8709	37.4941	35.4186	39.0141	39.8131	43.5013	39.2856	31.0576	28.9854	26.9934	33.9759	32.8044	22.7711	46.5351	36.275	35.6418	36.1393	45.152	28.6962	30.8354	38.0619
116	augustus_masked_1659_aIE_1	124.845	151.09	148.978	118.511	156.683	123.893	123.595	134.136	164.928	142.419	146.705	144.908	659.016	630.739	573.291	726.467	615.766	651.558	611.298	644.719	536.768	551.691	503.052	541.129	622.477	628.304	688.346	626.223	586.059	591.507	639.475	496.721	538.258	557.03	559.979	569.485	447.214	414.566	446.094	432.037	417.712	413.957	451.353	432.454	380.806	380.143	364.706	370.356
1160;2358	augustus_masked_aBP_6_5400;YCR009C	1660.97	1529.19	1713.74	1491.22	1502	1621.28	1681.54	1839.6	1596.03	1390.78	1597.66	1404.64	610.414	710.591	677.828	595.345	691.361	715.882	749.875	804.954	801.055	897.052	793.745	868.463	605.41	668.923	797.903	718.79	688.787	660.942	684.881	716.262	665.258	654.093	660.372	693.435	1035.92	977.591	1074.79	993.795	1146.07	1216.37	1207.34	1052.74	1101.96	1143.17	1165.3	1203.58
1161;2359	augustus_masked_aBP_6_5400;YCR010C	238.462	116.921	320.525	345.71	138.071	417.905	155.767	105.826	278.034	145.275	152.828	134.221	246.197	294.123	231.667	254.697	235.268	304.829	357.983	309.171	352.748	247.122	208.042	273.137	472.643	701.672	472.736	385.417	524.112	524.616	580.078	624.28	601.134	433.962	441.701	439.108	320.481	312.854	233.228	329.426	358.016	334.357	274.345	161.601	299.651	402.702	283.395	265.616
1162	augustus_masked_YAW_6840	89.9227	156.334	118.605	106.702	100.356	103.914	91.4996	122.272	118.94	112.2	97.8224	104.788	104.022	112.668	91.3863	88.1784	104.258	95.9564	96.1991	103.963	117.308	102.781	103.018	112.182	141.465	152.098	127.965	151.975	115.035	130.482	130.673	125.132	154.605	125.163	137.512	114.092	173.371	179.335	160.979	173.982	159.373	191.041	130.242	110.656	140.92	157.558	159.145	181.399
1170;3940	augustus_masked_CPR_4_17889;YGR040W	42.2803	75.2638	81.5005	68.3139	65.347	70.6022	70.4069	47.678	78.3632	67.5456	62.427	72.9257	83.3728	93.3988	78.2194	92.0403	88.7007	88.0309	97.8776	77.8181	78.0983	74.8505	77.56	75.2047	102.066	96.3566	97.7489	88.3528	75.7854	72.4744	100.015	78.7582	86.1661	76.606	84.7928	78.7209	75.2983	71.8493	72.601	64.5225	80.4879	60.6256	80.5854	64.3686	81.33	70.1129	71.2205	66.3429
1171;3942	augustus_masked_CPR_4_17889;YGR042W	NA	NA	NA	NA	NA	NA	NA	NA	NA	NA	NA	NA	162.32	94.1582	14.6271	NA	127.115	124.791	146.047	89.926	118.801	123.383	151.985	14.144	NA	NA	NA	NA	NA	NA	NA	NA	NA	NA	NA	NA	173.277	210.321	203.005	243.48	148.705	188.936	151.965	140.551	173.848	192.418	190.92	160.927
1173;3955	augustus_masked_CPR_4_17889;YGR055W	NA	112.505	NA	NA	NA	184.398	158.859	NA	NA	NA	NA	90.6737	83.7985	91.6102	98.2731	99.15	80.9415	70.5987	90.0665	84.9286	85.5108	73.6413	67.2684	66.8133	81.4374	81.3435	78.1518	76.2508	74.0108	85.0231	62.0317	76.7493	83.6122	87.7006	80.8425	70.3374	NA	67.9895	63.9671	56.222	69.6862	90.4426	62.2833	60.8035	58.6254	72.1985	78.267	69.9829
1174	augustus_masked_CPR_4_17889	15068.2	22074.9	20167.1	21617.4	17616.6	28640.5	29570.7	20522.9	18298.7	19490.6	18579	18002.4	3675.51	4153.29	3777.89	3202.01	4047.44	3976.08	4218.06	4045.19	5882.06	5920.19	5841.83	5664.2	3288.6	4092.34	3969.02	3859.86	4506.36	4967.63	4215.55	4192.41	4373.5	4107.8	3718	3937.55	12292.4	10952.8	12417.8	14436.9	12280.8	12081.9	11224.8	8131.72	11724.7	12864	12702.1	12112.8
1175	augustus_masked_CPR_4_17889	290.245	339.833	293.367	323.914	313.758	277.603	320.762	322.915	318.899	280.263	311.455	287.55	303.844	322.573	313.972	324.109	332.278	298.74	314.994	317.398	271.857	278.002	260.709	280.654	248.28	246.587	284.11	200.815	248.492	210.215	235.418	233.154	241.427	223.467	214.957	192.691	250.067	225.138	226.838	230.825	262.153	249.135	278.731	294.407	258.09	256.639	258.58	251.726
1183	augustus_masked_aLI_5_15258	434.951	817.479	1401.95	1282	1219.95	1264.84	964.459	1459.01	1200.18	1130.25	1361.05	1353.25	1483.96	657.024	618.699	496.534	1842.45	792.312	NA	NA	1544.27	2172.41	1765.44	NA	2241.43	1627.64	1892.57	2468.27	2950.53	2174.59	1764.91	2567.42	2122.52	2775.07	1247.27	2866.94	1632.73	1768.25	1424.89	1928.07	2423.77	1937.42	3379.17	3156.72	2017.03	1646.15	3232.29	1336.31
1186	augustus_masked_CNI_4_19788	19.0445	21.8924	29.3286	25.0967	33.8468	21.3979	15.826	22.4632	26.4605	40.7115	42.7411	26.6764	371.931	350.799	354.095	284.319	356.545	306.764	316.642	557.129	363.485	378.52	383.482	313.826	96.219	104.702	84.3707	114.574	88.3575	112.337	103.103	108.165	82.4586	90.3656	63.6114	94.4187	437.243	430.216	432.184	387.205	564.583	666.594	555.531	541.267	392.505	470.716	473.821	515.264
1190	augustus_masked_aHL_3_8001	53.8758	51.9318	56.1554	59.3125	54.5007	59.5556	53.7978	62.4413	51.0186	52.057	54.5947	51.9267	29.0568	24.5101	26.4381	22.6156	24.7532	26.5541	25.4672	24.0826	26.4907	32.5672	26.6601	25.6625	20.6009	21.0458	18.1576	20.8824	22.2957	20.9061	22.0781	23.6464	19.6761	21.9934	23.2812	24.3953	38.2469	39.0542	39.6001	32.7683	38.207	35.5707	38.1882	46.4573	38.9082	35.2201	44.7323	41.6226
1191	augustus_masked_CPI_4_15732	NA	21.1296	60.2257	NA	NA	NA	NA	NA	NA	NA	NA	52.3775	56.1399	42.81	50.7904	44.1823	45.1351	47.5227	48.6885	52.6526	52.0784	55.2455	58.572	57.4138	39.1443	51.2924	47.9137	50.4307	56.0902	43.7585	44.468	42.4964	50.3552	53.817	50.8716	55.2859	62.512	47.2045	55.2156	46.8957	48.1359	45.8729	44.303	65.1031	51.9744	38.5574	45.2549	50.5111
1192	augustus_masked_CPI_4_15732	189.554	197.916	191.026	201.147	196.027	170.041	165.427	140.276	196.33	204.522	187.37	196.686	88.0856	81.7203	84.5344	59.036	81.4891	83.6311	88.5098	89.1156	89.8153	91.3521	91.1272	84.9136	144.424	141.838	139.546	153.971	135.563	138.873	142.552	122.501	142.326	138.876	141.369	141.529	106.996	112.721	117.698	110.867	117.548	100.812	126.863	100.342	108.132	104.635	119.007	115.031
1196	augustus_masked_aVB_8_8059	NA	25.2267	28.6947	22.1406	22.6991	39.84	37.5169	38.2279	NA	24.3412	29.9559	32.675	NA	NA	NA	NA	11.5712	20.126	19.4004	16.2435	NA	17.4507	NA	18.0541	NA	8.66923	NA	NA	NA	10.6897	NA	NA	NA	NA	NA	NA	30.599	32.5311	32.1641	48.7866	23.9608	19.8286	24.04	21.3806	25.8421	33.2633	30.0576	29.9743
120	augustus_masked_1671_aIE_1	57.338	54.2724	59.4588	NA	68.9774	23.2046	NA	33.6763	46.4852	53.7606	54.4388	58.1624	70.9436	38.8763	47.004	44.6601	68.9001	57.9461	69.8385	60.7279	98.6242	73.0867	76.085	92.5334	48.869	74.0183	52.1825	53.51	64.9914	45.9251	52.1803	39.2447	63.2105	74.5591	41.2965	56.8923	NA	NA	23.5152	NA	NA	91.9583	133.657	59.4671	NA	61.7979	28.0652	61.2698
1200	augustus_masked_BTG_3_6441	94.5931	168.045	86.1481	NA	NA	57.7706	82.7122	93.0462	78.6103	NA	53.8822	69.8814	61.8561	NA	31.5153	45.6369	NA	44.6388	NA	NA	49.2622	NA	NA	NA	95.7025	136.392	85.247	97.6661	96.111	97.0376	96.1006	80.6021	83.5873	105.014	92.3846	110.478	97.7278	109.175	107.874	59.3777	67.7414	107.366	93.1958	53.039	68.4049	47.5148	86.1393	NA
1213	augustus_masked_BRK_4_4809	NA	NA	645.193	622.856	NA	NA	NA	977.453	NA	NA	NA	NA	172.233	265.752	199.563	249.723	217.238	200.602	252.931	264.784	200.096	220.847	160.355	210.035	202.309	213.103	224.112	177.7	252.746	219.999	193.271	289.683	233.047	227.463	192.61	160.892	297.241	266.331	296.628	284.325	211.67	239.177	275.317	301.455	244.061	203.544	208.262	210.18
1218	augustus_masked_CCQ_1_5816	66.7597	64.6133	115.98	90.4869	54.0108	122.159	102.403	43.3727	52.5871	63.0496	46.7352	56.1077	67.7586	91.8346	82.6532	70.5166	116.593	126.636	134.514	142.972	134.261	100.726	104.776	125.806	82.8573	90.6841	117.578	94.2728	111.383	94.6548	135.723	67.2676	105.369	84.048	124.622	101.442	145.897	111.121	72.888	122.746	152.363	131.947	121.665	70.6524	83.8498	118.536	96.5563	96.7899
1221	augustus_masked_aQA_4_6966	159.424	160.05	175.149	127.524	166.824	204.047	200.109	203.296	186.089	153.268	161.239	155.487	388.741	298.904	299.927	263.271	377.051	338.753	325.438	319.739	340.104	347.603	342.305	331.802	432.05	330.267	331.022	358.835	416.141	421.256	408.343	404.169	332.773	377.595	339.718	363.635	350.782	329.257	327.849	353.075	332.612	348.611	328.406	309.464	330.252	332.778	355.977	330.575
1225;5911	augustus_masked_aQA_4_6966;YLR453C	NA	152.036	192.862	259.043	148.818	198.341	214.305	211.6	113.811	153.272	266.633	229.577	55.3982	86.3965	91.6738	119.408	47.136	23.8235	41.9742	69.0365	39.4037	63.7863	79.0737	62.123	77.1676	43.4481	55.1284	61.238	63.6657	56.7984	27.9855	120.774	49.2884	41.7292	16.5343	64.1144	46.4277	29.6671	141.41	30.7421	43.4634	60.6034	107.335	62.1272	35.31	14.4655	35.5865	50.2077
1226	augustus_masked_aQA_4_6966	NA	NA	NA	NA	NA	NA	NA	NA	NA	NA	NA	NA	NA	NA	NA	NA	2.19829	20.9571	16.4867	NA	11.1188	NA	NA	NA	NA	17.3983	6.7607	NA	NA	NA	NA	NA	9.34618	4.5046	1.86206	NA	NA	7.39245	NA	13.1193	NA	1.84041	NA	NA	NA	12.2259	NA	NA
1227;2014	augustus_masked_CPM_4_14363;YBR034C	192.359	326.467	360.691	451.326	524.415	483.417	497.304	571.966	343.534	345.434	445.517	487.388	713.97	723.412	764.825	649.124	749.561	734.273	802.787	679.928	715.358	736.58	720.295	688.107	923.784	1042.56	824.438	798.347	738.513	743.039	687.329	884.264	675.908	727.127	614.867	601.045	467.12	464.732	461.328	484.394	380.507	321.583	402.277	329.62	378.776	380.37	379.15	331.387
1246;7768	augustus_masked_CGD_5_5416;YPR149W	2029.93	1295.26	972.628	850.642	928.661	1334.69	1028.45	1395.68	1107.02	898.933	898.593	990.139	215.429	302.5	390.673	382.415	295.507	373.102	382.068	328.936	288.41	299.617	312.638	382.461	379.664	370.449	386.262	356.683	358.164	470.953	377.891	390.606	280.609	314.448	259.186	278.734	322.949	290.718	341.334	463	324.456	283.696	312.863	336.146	284.386	384.326	313.218	301.883
1254	augustus_masked_CGD_5_5246	61.5784	64.4716	68.3791	55.7266	63.0075	93.1576	67.2879	67.3157	71.3307	62.4757	55.8977	56.2435	80.2693	82.8077	78.9426	78.0524	71.926	76.5808	72.444	90.9312	85.1974	82.5104	97.09	87.5524	96.2456	98.4913	92.0367	93.9219	93.9472	97.4288	104.393	98.0283	89.56	114.798	103.028	102.301	55.1971	54.7208	66.2874	59.6844	62.2539	57.7476	66.7997	57.4078	54.2185	43.4369	56.2854	55.9406
1269	augustus_masked_BME_1_43277	NA	NA	299.245	NA	274.188	NA	NA	266.693	NA	NA	NA	NA	137.167	162.509	144.37	183.818	155.542	167.558	168.163	172.059	217.929	176.674	170.259	147.631	NA	92.1288	NA	22.3424	NA	54.9683	NA	40.5706	NA	NA	NA	NA	149.348	157.681	196.975	160.687	174.852	165.275	168.729	193.45	147.131	176.688	143.481	185.815
1273	augustus_masked_CPG_1_7611	182.934	255.983	274.852	259.933	254.12	307.269	278.719	217.224	189.149	304.378	234.033	235.304	193.588	130.534	154.581	136.493	176.727	181.789	158.957	185.491	219.126	244.139	279.234	225.672	109.148	110.759	96.8382	119.225	127.889	165.049	130.331	154.583	113.602	112.014	108.373	115.794	272.106	222.862	294.933	215.345	270.779	257.248	241.627	215.906	260.876	298.151	254.772	232.035
1276	augustus_masked_CPR_4_17794	36.9034	25.8519	34.2829	33.6617	25.5226	48.2824	51.1784	26.6217	35.0052	39.8143	33.305	39.4743	40.369	42.355	38.0956	36.2325	30.3387	28.1895	33.0085	35.7403	23.4553	36.2239	30.1475	49.4347	68.9255	68.3386	75.9548	71.5116	71.1178	64.3325	57.3745	69.8847	60.4398	58.7482	55.1664	65.4317	23.8234	21.337	NA	16.6234	18.6377	NA	19.7446	23.4746	24.8922	21.3795	18.3105	18.1599
1278;5447	augustus_masked_CPR_4_17794;YLL050C	155.501	294.383	312.589	454.254	295.575	348.507	524.976	493.438	147.771	204.641	265.964	326.982	81.9247	111.96	79.6838	81.0105	137.716	129.511	207.159	231.861	216.571	214.451	169.676	198.196	172.934	165.791	167.616	99.0721	189.106	176.046	157.331	178.148	164.507	175.351	150.015	169.396	236.631	323.402	358.049	400.108	175.446	158.874	167.965	154.358	309.563	243.594	220.893	199.719
1279	augustus_masked_CPR_4_17794	1002.03	1224.94	1206.04	1224.23	1171.1	1365.27	1261.07	1204.8	1137.37	1206.27	1204.03	1240.66	1549.61	1713.95	1634.69	1649.65	1565.86	1613.82	1686.21	1613.12	1461.72	1456.07	1432.03	1518.74	1460.17	1621.78	1641.96	1494.42	1572.44	1483.12	1541.73	1672.35	1626.95	1551.05	1350.43	1413.02	1351.61	1319.84	1383.93	1353.58	1500.13	1470.19	1532.4	1525.89	1334.5	1305.82	1303.41	1323.23
128	augustus_masked_1697_aIE_1	85.4702	115.945	55.0067	177.607	73.1634	94.0001	124.217	103.647	71.7076	87.4671	97.1597	70.7748	77.1419	90.5246	75.5892	63.8955	78.0268	58.3844	74.0386	74.1053	76.7434	67.3015	71.4511	62.7377	74.1725	72.7916	74.2773	74.975	76.7377	45.467	58.4056	72.6703	62.929	59.0348	54.3622	55.6759	44.1357	51.6084	81.2739	68.6345	74.2105	66.1564	64.7324	89.6373	92.7628	69.0361	57.354	85.9474
1282	augustus_masked_BBM_6_7272	24.177	31.9419	25.0211	31.8907	30.6789	43.3636	38.2471	39.207	39.9508	47.3775	45.5331	46.757	40.8213	36.3689	24.1192	46.8718	39.9338	45.7636	38.7037	37.5539	39.2912	39.7954	32.1812	23.909	34.863	35.4597	27.516	20.4098	23.7135	36.9318	34.3193	26.6297	25.7292	22.9471	19.7606	24.8997	23.9423	40.4775	30.2562	35.0514	30.1617	31.2228	29.1913	23.9046	24.7293	23.63	30.6216	27.856
1287	augustus_masked_CPQ_4_15165	NA	101.025	103.418	100.317	84.4054	76.3377	96.63	90.7492	81.6975	82.0559	96.5	83.7057	78.4969	76.1738	68.0085	81.0048	71.1445	69.3142	74.0921	79.1888	71.7913	72.4709	58.813	89.3393	70.6706	66.6244	66.4482	64.1631	74.6231	70.2295	62.6159	102.601	86.1733	74.0124	53.8423	67.3069	91.1695	75.6233	92.8345	86.7997	97.8897	81.7808	99.7026	106.214	111.779	79.9043	96.9272	108.479
129;2679	augustus_masked_1697_aIE_1;YDL235C	454.054	495.026	543.265	584.371	442.394	545.601	404.269	300.819	510.823	463.583	453.659	476.195	298.344	282.282	249.968	255.731	253.521	270.101	265.677	306.781	280.528	326.851	335.742	271.96	223.586	173.814	215.285	173.452	161.972	232.578	171.42	230.815	151.268	167.791	144.054	144.859	267.468	174.269	207.456	226.691	159.625	197.112	173.087	168.188	197.846	154.854	139.459	157.277
1293;4535	augustus_masked_aVB_8_8023;YIL050W	NA	8.40462	NA	20.83	17.0041	11.4711	14.2037	NA	25.5652	16.7852	11.7606	17.2088	NA	8.41538	10.5759	13.0939	4.11617	NA	NA	12.6792	11.7793	9.75871	20.3922	14.7648	NA	NA	NA	NA	6.53841	11.8407	NA	6.97281	7.43195	5.18206	NA	8.1242	NA	NA	NA	NA	NA	NA	NA	NA	NA	NA	6.48893	11.3001
1294	augustus_masked_aVB_8_8023	699.604	552.525	550.276	573.013	602.915	954.357	778.866	572.478	576.802	671.009	774.207	828.525	270.362	319.389	214.786	227.219	317.623	330.902	317.86	334.452	327.846	316.012	315.319	235.769	327.683	374.199	408.128	256.834	313.609	368.462	287.267	256.395	299.69	379.343	328.666	274.834	270.899	222.165	286.701	335.854	188.859	223.199	207.167	197.523	182.868	204.311	171.586	164.56
1295	augustus_masked_YCB_8071	NA	NA	66.4897	129.766	74.4641	87.9074	72.3466	86.3647	48.0846	76.3864	71.379	104.369	62.7382	54.3986	55.8754	50.4609	53.7683	54.6013	61.5441	48.4958	59.8145	56.4956	60.6901	46.5619	43.4753	53.0257	52.4903	39.2913	54.7713	42.1236	33.1786	45.4937	49.6725	39.752	47.7029	43.3896	67.0581	52.4724	65.5748	61.7027	52.0623	53.4768	48.0175	44.9327	51.028	56.4806	57.5723	73.4213
1296	augustus_masked_YCB_8071	57.7434	NA	NA	NA	409.626	148.142	379	NA	37.0782	140.756	264.621	317.082	476.453	623.249	592.968	709.271	944.603	1034.78	631.966	664.386	1096.24	651.764	455.696	839.944	NA	NA	194.769	NA	54.9567	103.033	175.265	NA	77.5441	NA	NA	NA	481.151	571.472	553.567	699.407	716.866	959.889	883.012	1097.67	620.497	807.915	879.515	1008.38
13	EC1118_1N26_0012g	135.199	150.144	120.656	138.466	121.788	140.475	143.186	136.63	159.941	144.035	171.724	141.996	65.6937	79.2873	69.5713	78.3075	64.4013	70.7731	70.2073	83.8499	83.0116	80.6772	72.2437	75.0794	83.6298	75.4502	90.8807	68.2511	89.9429	91.2288	94.1987	97.9407	89.522	84.7619	94.9812	107.685	131.129	121.061	151.796	125.829	118.359	96.5753	118.553	118.856	121.437	105.959	119.272	122.854
130	augustus_masked_1697_aIE_1	157.579	142.26	180.023	157.708	171.208	151.169	148.958	166.09	113.091	103.556	131.955	163.86	46.9383	47.4923	79.0914	71.9233	76.6946	67.5898	70.2309	71.357	72.2888	92.3059	93.9384	105.037	39.0751	38.2922	NA	NA	41.9427	55.8907	43.2958	NA	33.2003	67.7189	56.075	44.9961	NA	57.1818	58.2476	48.9775	40.5025	57.9652	62.8514	71.1072	64.7074	63.0323	66.8454	55.296
1302	augustus_masked_CQS_4_6075	533.751	673.477	708.676	827.81	636.541	720.333	769.718	868.033	492.057	594.489	607.295	559.827	816.439	912.374	934.263	916.818	837.047	904.991	847.559	917.499	899.339	954.23	866.206	883.333	521.651	578.77	568.547	584.405	667.787	623.2	658.167	659.863	662.232	648.355	603.047	628.444	1408.53	1461.29	1526.39	1692.54	1653.25	1642.01	1678.69	1424.5	1356.68	1357.04	1508.6	1478.19
1311	augustus_masked_CPL_4_15232	888.873	91.9391	69.0582	89.4563	72.9351	99.6969	93.257	74.6982	102.92	107.687	90.3416	104.03	127.323	126.817	127.139	138.001	72.504	95.1429	117.846	94.6228	119.783	83.409	102.134	147.512	97.6275	111.913	142.576	96.0345	70.7989	79.4185	79.2509	63.099	68.3813	66.5616	83.8521	54.4042	78.5641	65.8817	66.7851	92.9525	46.2147	53.8329	58.5834	45.8908	75.8209	61.0147	69.2175	82.479
1328	augustus_masked_aVB_8_7945	80.2664	91.1474	101.256	97.3623	94.0736	59.4665	70.5734	106.408	102.963	116.412	102.515	125.968	59.5043	69.4429	59.1597	71.3773	70.2712	86.2488	90.0402	68.0622	78.6176	77.451	80.613	79.3882	45.6215	53.4663	53.6816	46.633	57.1478	59.2424	54.5702	NA	63.187	48.294	NA	60.7576	68.2984	50.1367	61.6906	NA	52.7225	70.4281	58.8076	78.4777	63.0579	54.274	72.3004	75.0225
1333	augustus_masked_CPG_1_7609	129.345	118.066	116.628	118.617	163.778	141.633	154.407	124.773	124.662	123.947	115.822	137.164	68.8805	99.9375	83.7047	85.8678	109.071	120.102	100.383	138.678	147.391	139.676	118.311	134.759	93.8942	107.054	141.252	114.666	125.024	105.441	111.076	109.6	159.322	175.813	140.65	133.978	122.567	119.041	112.466	147.772	149.477	137.336	121.72	152.269	117.456	120.559	141.935	158.078
1336	augustus_masked_CPQ_4_14811	828.931	1266.4	1240.07	1328.05	1308.19	1477.52	1233.94	1324.66	1485.36	1343.59	1192.95	1394.55	1811.16	1636.61	1859.52	2082.39	1743.42	1844.83	1838.67	1367.31	1537.28	1272.97	1457.68	1155.15	3190.94	3532	2992.31	1780.08	2564.3	2848.19	2181.43	2174.48	2530.84	2644.85	2528.08	1936.86	1051.7	1259.86	1112.97	1463.18	1020.42	1088.9	1077.68	979.465	882.912	1158.12	978.214	955.744
1337;1950	augustus_masked_CPQ_4_14811;YBL078C	451.544	417.62	464.052	456.414	456.068	410.386	470.662	569.259	445.812	439.582	433.932	480.069	369.672	418.645	387.526	432.466	387.949	456.934	413.604	435.337	399.971	472.237	421.477	430.168	172.788	186.832	194.546	190.744	214.909	228.152	240.875	290.029	282.083	280.578	257.096	329.475	587.94	598.141	643.805	620.236	477.671	508.596	503.452	533.588	516.29	547.821	589.337	608.457
134	augustus_masked_1700_aIE_1	54.9145	50.9581	81.8435	64.4326	108.819	92.8406	76.3246	45.2048	75.059	79.2836	92.6931	67.6275	110.996	114.705	98.3094	104.215	113.905	109.37	102.736	108.256	103.487	134.709	119.061	111.303	59.2899	62.5388	50.9795	72.1752	82.312	75.779	76.8243	66.3866	67.88	81.7704	73.8363	71.557	134.802	101.424	144.255	131.779	98.3022	111.433	93.4552	70.0957	116.289	97.5858	128.214	131.908
1343	augustus_masked_aVB_8_7935	39.4714	54.7572	37.4492	35.6455	39.2587	41.2895	51.8789	42.5323	46.5978	52.1098	54.9119	47.8392	41.8171	42.5994	31.4554	30.6878	45.771	46.3327	45.7019	42.3398	45.6128	48.0436	48.5872	31.0709	56.3719	48.6387	44.3887	48.8978	60.9239	64.7165	59.0551	36.4217	51.2565	47.8094	54.5387	57.9151	40.3895	50.3103	52.3916	52.3274	57.4128	53.1555	61.7327	42.8484	55.9738	39.7633	52.0884	47.3596
1346	augustus_masked_CPQ_4_15150	77.1833	99.8923	91.6195	75.9654	74.1069	40.0517	45.6978	84.65	86.0531	49.9771	54.1087	57.9307	24.4049	19.0829	NA	NA	51.9859	35.7617	30.2186	NA	34.8242	34.0744	39.5913	30.4038	33.6958	NA	32.0483	19.7238	37.4535	23.8848	21.2559	NA	44.7036	38.0266	35.1021	38.7172	44.0114	33.5088	29.6909	43.7264	22.3026	34.7509	25.0165	42.3097	41.4453	30.8102	32.2541	NA
135	augustus_masked_1700_aIE_1	136.933	67.1492	104.236	133.608	119.878	112.803	110.672	132.854	89.8662	125.63	132.567	133.181	118.394	111.317	138.119	99.3321	100.055	90.7283	103.094	136.98	121.393	109.385	134.813	119.355	115.506	113.923	117.805	112.805	130.281	115.121	99.7487	150.331	123.627	124.867	109.022	100.465	116.981	127.416	126.415	122.859	122.123	136.252	129.594	124.562	148.27	123.717	131.678	121.15
1356	augustus_masked_CPK_4_16612	806.813	826.229	856.308	867.887	962.419	1022.48	933.601	1144.29	947.723	860.067	978.928	902.461	726.66	893.259	916.409	927.245	987.549	859.01	832.487	939.784	1201.5	1242.08	1056.62	1101.61	599.215	742.883	685.827	566.187	701.284	638.135	679.223	726.659	628.509	681.467	562.758	674.474	894.038	802.118	900.592	851.328	867.261	888.648	1050.74	891.032	953.809	833.79	926.331	843.497
1362	augustus_masked_BAM_7_7195	88.5168	113.761	113.757	129.634	164.235	158.775	150.286	92.4474	138.812	143.626	150.096	144.889	3231.95	3139.08	3052.74	3225.52	3313.49	3282.92	3396.59	3941.81	3290.72	3425.08	3617.53	3766.21	288.621	233.928	319.937	275.463	289.578	310.939	345.965	312.942	265.344	246.579	199.457	268.976	2664.33	2312.38	2660.18	2992.47	2636.4	2669.06	2681.62	2406.96	2282.12	2353.37	2477.56	2490.47
1379	augustus_masked_aQA_4_7239	27.4322	59.9589	38.8213	47.9889	40.3736	65.5009	46.023	49.3178	49.4145	46.2292	49.5301	47.9758	57.3563	47.2338	33.4278	34.6592	35.5218	40.8356	50.7379	52.2082	37.7051	45.1022	40.6937	43.3532	42.2314	39.5114	42.0011	50.5534	44.8695	45.9195	44.0549	44.5037	39.4546	42.2416	52.7033	45.52	32.979	46.0384	45.0988	37.7096	39.2332	42.463	55.2479	45.9761	50.6046	45.7919	55.4911	57.0267
1381	augustus_masked_aQA_4_7239	184.202	232.015	226.391	230.701	245.552	199.344	211.14	226.97	252.439	246.28	245.247	247.923	329.523	326.757	323.663	312.103	310.727	307.334	301.872	323.242	281.866	297.626	303.417	319.309	588.563	569.023	596.304	584.3	541.819	521.553	536.501	587.37	544.493	537.179	520.991	543.81	279.964	262.028	296.404	258.961	267.909	264.993	303.425	330.246	278.265	279.092	270.399	301.73
1383;2693	augustus_masked_aQA_4_7239;YDR003W	132.337	111.944	117.895	111.8	134.925	154.666	101.264	97.2736	158.904	210.997	131.999	173.102	120.787	110.084	132.743	121.735	139.745	134.822	118.982	112.279	135.827	145.404	151.707	146.635	78.2696	84.4958	83.695	96.6207	86.4547	64.082	84.906	65.7248	94.3514	82.2097	83.125	88.6847	118.223	130.78	134.318	104.817	126.42	130.977	135.901	132.987	118.553	120.239	108.569	163.516
1392	augustus_masked_CGD_5_5418	169.187	260.785	255.246	274.369	285.683	297.112	353.995	230.445	282.138	266.447	314.507	274.435	323.677	293.489	327.989	336.547	307.628	268.501	316.976	350.769	309.961	328.243	255.459	286.268	268.827	324.402	300.195	281.02	275.389	311.05	337.826	286.338	372.991	290.008	333.402	378.466	329.888	336.802	332.808	326.946	384.841	351.642	364.605	261.033	312.317	299.224	332.746	332.683
140	augustus_masked_1700_aIE_1	163.713	186.66	193.052	165.571	124.452	123.976	141.525	128.558	146.441	126.589	138.352	121.034	220.662	219.21	232.7	194.785	214.864	231.607	222.751	198.455	235.727	218.629	229.636	264.622	402.613	420.51	419.78	449.156	380.18	352.351	378.399	344.913	422.583	430.973	418.782	414.484	175.951	202.462	208.73	219.536	250.44	229.663	239.26	278.359	207.914	199.975	216.857	217.438
1400	augustus_masked_aCL_7_7535	NA	NA	NA	NA	NA	NA	NA	NA	NA	NA	NA	NA	99.7985	87.88	38.5396	NA	115.844	143.04	130.339	101.404	96.1167	100.557	87.44	27.5073	NA	NA	NA	NA	NA	NA	NA	NA	NA	NA	NA	NA	71.679	80.5886	66.502	85.3229	105.66	98.8119	96.3574	80.7955	72.9504	101.372	91.9738	72.9132
1401	augustus_masked_CQS_4_6420	2251.55	3073.61	2700.26	2181.33	2058.21	2330.25	2493.48	2175.31	2301.83	2248.06	1946.1	2307.98	1363.34	1242.81	1319.47	1319.82	1014.57	1381.74	1395.08	1738.82	1645.64	1965.31	1635.67	1662.71	796.004	829.516	851.379	1166.76	1003.26	946.862	930.839	1312.46	1117.6	1035.52	746.451	1088.07	5047.45	4746.08	4743.6	4961.84	5739.82	5358.32	5823.97	7722.04	4547.75	4892.44	5256.67	5898.61
1406	augustus_masked_aQA_4_7358	9.41988	9.63329	6.40585	NA	4.36928	22.5629	7.99105	NA	2.69002	8.00164	15.445	12.4132	17.7453	12.3597	9.82878	7.37123	14.1519	20.3341	14.6623	10.8994	15.9945	15.6149	16.6255	15.3552	16.8288	12.2099	16.0399	14.5189	16.0996	14.0272	12.568	8.20174	14.5792	16.9605	13.9871	20.8162	25.443	28.3626	20.9237	27.0656	26.3268	19.5295	22.3113	17.7325	17.6625	16.5939	17.9233	19.7282
1408	augustus_masked_CPL_4_15064	84.358	115.358	116.868	144.773	114.006	116.215	134.995	136.445	97.2932	97.8637	123.694	110.944	105.089	117.029	114.766	97.723	102.607	94.5879	97.5691	113.351	92.3872	104.319	92.4967	129.171	110.704	102.293	107.013	114.431	114.5	105.131	98.5719	133.07	118.927	110.719	108.517	109.568	90.9819	77.4187	110.291	76.3327	84.3006	85.692	100.875	112.031	107.776	85.5356	98.8059	104.779
1417	augustus_masked_CPG_1_7550	88.109	51.251	70.0332	77.1954	113.484	88.6322	NA	64.3225	142.248	99.3675	110.69	108.594	462.367	526.328	549.85	418.597	482.342	496.522	504.179	538.933	503.813	613.77	545.499	683.512	NA	NA	NA	NA	NA	NA	NA	NA	NA	NA	NA	NA	NA	925.322	1408.12	970.523	1117.2	1186.89	1961.41	1296.51	1329.71	954.502	809.417	1073.5
1418	augustus_masked_CPG_1_7550	66.1022	67.4509	80.2526	87.6252	77.9481	68.8909	63.6248	82.378	72.5567	80.7606	82.273	93.328	79.1871	79.8679	75.0567	88.1269	79.0453	81.7747	69.5636	98.6292	83.1523	81.097	79.268	84.5499	71.2489	66.7693	78.2615	60.8962	79.2931	89.8292	87.6482	81.3184	79.1519	89.8361	70.3565	72.9695	89.4861	84.1148	93.7318	72.2104	102.531	90.7843	109.696	94.9991	86.6909	83.7336	94.2001	85.819
1419;3529	augustus_masked_CPG_1_7550;YFL010C	664.002	579.295	573.137	496.31	624.565	723.912	795.758	372.506	648.597	536.19	655.105	622.385	651.677	522.177	NA	637.153	826.414	678.837	NA	NA	686.395	446.924	728.218	647.201	324.011	321.156	285.43	NA	304.266	362.47	325.625	386.152	344.893	350.589	396.522	488.877	NA	192.888	175.083	141.586	377.377	358.514	307.617	409.878	272.11	295.997	269.779	298.904
1420	augustus_masked_aQA_4_7362	392.301	312.924	312.108	418.569	313.917	410.823	515.715	343.361	329.077	307.25	300.45	289.928	797.585	945.531	833.77	694.308	653.391	906.318	816.505	999.724	577.06	770.643	630.745	729.825	915.744	1027.86	1011.57	931.986	964.99	971.838	1056	771.086	764.204	809.898	861.459	782.771	626.446	644.145	750.769	859.639	764.653	761.428	833.845	981.13	774.295	761.066	727.628	777.896
1423	augustus_masked_CPR_4_17889	360.563	624.335	483.893	512.437	636.779	520.339	628.251	597.33	501.73	485.263	503.083	567.24	284.411	294.269	285.702	283.976	328.131	291.489	311.44	367.731	286.704	289.75	269.921	258.821	489.371	487.897	529.091	519.046	512.652	470.883	461.986	562.175	502.988	520.295	448.612	542.243	693.272	650.902	782.614	654.053	758.77	743.442	799.837	787.616	610.392	594.336	611.081	614.149
1428	augustus_masked_aHL_3_8012	6292.69	6931.01	7570.66	6781.86	9126.84	7003.79	7137.31	7407.72	8462.39	8421.21	8736.48	8897.41	8133.78	8205.01	7999.48	7403.21	9028.59	9319.26	9314.5	10421	10443.1	9771.88	9875.5	9643.36	4098.19	4420.06	4436.83	4304.72	4626.43	4835.16	4394.82	4788.07	5682.45	5688.25	5482.01	5754.35	6706.96	6798.29	6804.99	6476.54	8321.43	7981.22	8061.91	7212.5	7515.71	8320.2	8045.37	8218.23
1430	augustus_masked_CPQ_4_15272	187.043	348.796	296.887	333.522	173.934	608.327	435.162	703.258	133.194	149.544	337.951	210.973	48.3821	100.795	100.326	38.052	148.99	137.276	146.352	483.174	93.6408	141.582	109.828	159.02	46.9071	34.6298	51.4181	29.4824	48.8862	55.6876	75.1828	95.0613	39.9838	NA	NA	44.7685	29.9929	22.9601	42.593	35.1357	53.3595	40.1769	38.3706	107.922	37.6983	40.5058	40.1595	46.1902
1433	augustus_masked_CPQ_4_15272	59.2238	57.8229	61.7784	81.2715	52.6709	130.802	101.722	87.7712	62.2531	52.921	69.2421	57.5705	59.8294	49.2134	54.3406	61.0141	44.4468	34.1677	51.1852	46.8732	53.214	46.7478	43.2724	30.8608	44.0151	37.7752	35.4023	41.3664	51.9447	32.6714	46.5056	64.9391	40.3977	31.3102	33.759	31.4135	NA	NA	NA	43.434	12.6309	NA	NA	NA	39.917	NA	41.4787	NA
1439	maker_aHM_1_7103	NA	NA	NA	NA	17.9576	18.9109	NA	NA	15.1946	20.2541	17.4652	NA	39.0091	41.1482	46.0455	18.4213	46.6128	41.7669	35.8159	35.261	39.1848	29.0661	26.8284	32.8414	40.484	47.4968	47.3487	53.9112	51.9339	40.9046	55.8171	60.3829	53.3034	64.1362	45.3117	60.3316	NA	NA	15.3173	NA	191.378	10.4364	NA	NA	NA	16.9881	18.4615	37.4386
144	augustus_masked_182_aBQ_6	2111.3	5179	5387.94	5088.3	1369.91	9791.87	9956.78	6665.4	1527.6	1252.79	1385.74	1275.92	3842.81	3909.83	4515.69	4264.32	2630.85	2930.47	2761.58	2542.66	271.209	258.757	222.602	200.376	4054.52	4285.45	3610.08	3846.65	4744.95	5442.89	4807.89	3950.93	1182.25	1245.89	1253.93	1230.12	1981.06	1761.63	1880.32	2031.76	2210.32	2501.94	2416.53	2034.13	332.571	433.253	462.42	433.581
1440	maker_aHM_1_7103	183.28	206.582	190.801	212.968	209.652	167.192	184.006	213.624	176.681	228.022	229.847	212.835	208.867	200.423	196.204	120.592	186.82	188.039	187.129	175.566	202.541	208.302	209.383	215.634	201.267	251.943	250.316	261.788	216.903	206.725	234.101	174.048	244.405	241.145	233.835	217.64	525.708	479.605	461.52	551.898	429.933	465.692	446.744	452.763	400.616	388.36	443.286	430.686
1447;2063;2748	maker_CPQ_4_15250;YBR082C;YDR059C	NA	196.016	373.891	362.788	636.268	365.123	419.462	141.675	203.555	470.983	563.837	619.344	2145.37	1972.04	2021.28	251.669	1719.1	1170.36	1158.4	1104.74	1252.62	1306.84	1831.22	1298.51	1383.74	745.978	1063.51	985.11	757.388	1100.81	1082.15	807.662	585.644	800.926	908.518	896.424	534.138	402.837	585.688	692.804	468.916	426.839	489.783	329.001	508.64	379.683	458.359	294.715
146	augustus_masked_1981_YCU	238.635	209.967	231.188	183.817	272.701	220.291	163.016	202.623	262.453	243	262.617	319.572	44.9888	45.8724	38.3033	25.4802	45.9252	39.0607	34.6601	52.2194	46.3341	42.5291	48.6425	65.9615	36.7194	26.3905	29.9289	50.0204	39.3971	48.3318	43.7824	57.0112	70.7526	33.3522	30.659	68.5364	62.6632	45.5235	52.7749	54.4363	50.0359	58.6499	51.1635	59.824	85.6672	80.5032	89.9788	69.8839
1467;5537	maker_aBM_5_4633;YLR078C_NumOfGenes_2	119.165	97.5503	113.522	97.3823	121.394	115.558	115.327	73.8464	115.321	116.558	103.924	103.594	56.627	53.745	53.0805	50.9644	50.3245	49.1533	51.0471	56.4865	52.4433	53.253	58.9896	55.003	49.8759	52.4341	52.4862	64.4051	59.2101	59.6993	58.9395	47.424	67.0552	69.8608	69.5472	69.9316	64.6423	90.9682	85.5125	78.5675	85.7254	76.613	64.9738	53.4011	92.7122	95.1704	83.7245	90.5396
1470;361	maker_BGL_1_18155;augustus_masked_863_BGT_2	NA	NA	NA	NA	NA	NA	NA	NA	NA	NA	NA	NA	508.111	911.051	777.07	753.923	495.815	672.52	537.14	261.706	662.947	862.853	845.848	1395.34	NA	NA	NA	NA	NA	NA	NA	NA	NA	NA	NA	NA	NA	NA	NA	NA	NA	NA	NA	NA	NA	NA	NA	NA
1480;2782	maker_CPQ_4_15294;YDR092W	264.018	235.131	286.391	212.471	218.48	226.248	219.628	168.033	113.939	198.006	218.942	244.685	229.591	240.106	230.804	133.8	205.823	227.784	224.512	219.186	221.726	233.921	255.387	212.097	192.691	214.005	227.663	182.599	236.638	250.014	216.374	172.481	194.687	231.608	227.24	237.766	289.405	268.288	322.693	300.388	219.407	231.498	227.983	179.709	246.485	253.368	275.438	220.265
1508;6007	maker_aVB_8_8060;YML085C	1702.76	909.885	1386.45	1592.06	1341.3	1598.26	1640.68	1501.16	1122.11	1401.17	1626.83	1357.95	1633.09	1532.52	1573.59	788.537	1566.93	1505.37	1573.29	1860.41	1561.01	1539.12	1675.91	1316.81	1361.88	1547.21	1261.59	1374.69	1482.57	1598.73	1412.86	1418.4	1416.12	1408.14	1500.24	1336.45	1045.45	1203.85	1266.03	1188.75	1149.75	1193.76	1183.44	979.606	1055.92	1285.9	1284.54	1261.7
1511	maker_aBP_6_5400	523.33	637.474	568.676	590.78	614.894	638.231	566.132	528.983	708.112	505.252	631.788	585.05	537.887	577.394	465.33	646.815	519.833	607.753	567.564	635.497	587.561	485.815	530.846	435.214	729.921	744.405	916.935	689.149	689.081	791.27	667.683	808.79	694.922	732.605	685.129	700.474	614.949	513.591	579.859	517.493	538.247	523.213	540.455	604.188	483.893	558.317	503.362	521.406
1512;2296	maker_aBP_6_5400;YCL005W-A_NumOfGenes_2	587.959	880.129	837.51	974.364	764.122	1158.11	943.692	763.284	797.478	709.58	868.228	741.126	757.502	1100.55	990.603	725.22	966.863	886.638	804.847	842.008	711.864	947.035	807.151	880.911	804.379	892.689	719.22	756.707	941.703	934.366	897.363	1029.83	879.988	947.38	652.282	788.295	673.005	880.3	928.693	729.606	931.869	999.104	983.398	752.54	781.013	754.563	932.326	813.274
1552;2696	maker_aQA_4_7239;YDR005C	NA	63.9092	60.1781	NA	84.9288	NA	NA	NA	75.5355	101.962	86.9639	123.177	97.3424	65.557	73.9721	61.4236	78.1246	78.3341	81.0974	75.3169	84.3378	89.567	96.3905	71.2616	104.002	79.5745	98.3003	99.6159	74.3376	87.7977	77.5445	84.8904	98.7679	88.6691	72.2046	76.251	102.215	62.4659	93.2217	79.7703	71.2384	60.867	62.1077	75.112	75.096	69.8164	64.5991	NA
1570	maker_CPQ_4_15272	664.712	879.692	1109.4	1142.83	806.24	1434.18	1226.38	913.792	700.161	881.277	1016.95	868.384	475.455	501.466	469.104	378.124	452.315	485.601	532.728	587.836	551.093	580.488	559.504	488.33	714.758	760.081	732.938	682.716	952.364	948.362	877.528	1042.51	879.587	843.228	778.438	818.203	1878.89	1820.79	1840.25	1864.71	1792.41	1924.95	1909.16	1942.38	1757.55	1934.65	1944.92	1950.21
1598	snap_masked_aVB_8_8024	139.544	90.2277	113.596	109.909	62.4066	275.776	163.509	74.1098	83.3062	94.1952	53.235	64.6857	46.7674	45.5566	62.6264	48.3157	53.3892	42.4869	31.8588	72.8204	50.7488	38.5668	47.8247	27.0031	40.0661	36.3777	28.7774	43.3182	54.9532	48.0109	35.2388	50.3689	28.5524	35.0913	27.0813	36.6886	8.53975	10.9958	16.4666	14.2461	11.8694	17.6653	26.9351	9.62312	23.4727	16.2736	19.8868	19.3751
1599	snap_masked_BBM_6_7242	52.6918	45.3242	52.2543	57.4898	57.7875	41.6125	37.7731	56.4846	75.0364	41.3531	57.5387	56.5134	91.3942	112.596	110.877	110.206	69.5719	77.6536	78.3147	75.628	78.9624	93.2571	97.7529	123.604	77.2607	71.7607	83.0133	72.4997	85.1876	81.2152	68.7229	82.4606	75.5077	79.0125	74.804	80.268	42.2048	57.7651	31.4287	35.2361	41.5494	46.9569	53.2507	55.9524	67.9569	59.8886	47.8134	53.9293
1606	snap_masked_BBM_6_7244	NA	NA	NA	NA	NA	NA	NA	NA	NA	NA	NA	NA	44.2305	30.3004	33.9623	NA	37.5919	29.1137	31.1683	37.5731	43.2855	33.9543	35.206	45.7494	86.9593	94.5853	106.187	111.33	101.893	72.4128	75.0371	61.9158	66.3469	68.3721	62.6939	76.4064	NA	NA	34.4782	NA	36.5738	NA	NA	NA	30.9879	NA	39.002	35.2724
1608	snap_masked_aIE_1_5035	194.66	248.191	229.913	226.621	236.66	271.492	266.414	203.96	232.079	257.85	245.434	240.968	255.858	251.703	250.039	231.521	235.258	258.986	239.604	254.651	214.502	204.285	218.431	218.997	257.975	275.609	283.153	281.608	248.99	267.846	268.706	255.093	246.299	232.6	255.957	254.153	265.233	236.103	249.975	251.197	245.901	218.025	225.334	197.848	210.606	224.787	213.194	207.624
1624	snap_masked_aHL_3_7762	141.517	58.4309	46.2697	53.957	61.7979	65.1192	75.7075	67.1664	78.1187	34.166	35.7459	71.8034	101.205	108.517	128.913	155.126	114.397	106.085	96.9491	104.797	83.7733	109.297	99.0917	111.152	82.6129	74.9536	76.8981	93.9576	97.9431	98.7542	79.2506	94.3253	88.7073	76.5876	85.9377	120.182	58.9821	60.7825	83.2646	70.329	71.924	82.3481	79.4832	98.0448	75.8851	67.0062	45.442	67.6007
1638	snap_masked_aBM_5_4457	NA	64.3749	63.749	51.3362	75.8201	54.0176	39.9856	84.6529	62.7512	103.056	65.6405	75.0871	58.0734	66.2661	57.3248	78.1824	44.3147	62.4826	68.4334	70.1062	57.5474	34.4124	56.5242	67.5885	61.0657	47.4816	59.2674	64.6268	66.2396	63.5191	52.1183	42.4953	72.5132	66.9149	71.0281	67.3537	42.9721	50.6803	65.5681	65.9671	58.0171	63.6109	52.9895	58.7402	49.8422	47.8195	61.3519	66.6554
1674	snap_masked_BHR_4_9388	322.826	442.564	353.526	383.675	545.365	445.768	419.181	382.547	544.02	411.069	524.802	504.736	592.715	539.334	517.39	510.845	649.247	663.309	591.021	677.438	677.787	764.92	703.515	830.614	418.598	311.273	338.434	392.729	467.425	440.991	448.152	492.701	462.759	473.24	418.258	465.257	692.794	679.277	730.959	691.311	753.434	713.984	731.488	700.782	828.509	833.109	898.746	879.43
1675	snap_masked_aQD_4_6814	NA	NA	NA	NA	NA	NA	NA	NA	NA	23.351	30.4042	NA	28.1722	28.6329	NA	NA	22.5279	30.762	27.5785	21.3267	NA	30.5096	34.7025	NA	38.6868	34.7256	41.8809	26.8912	58.8998	44.1139	45.9298	NA	49.6767	54.4104	45.2876	53.0707	31.995	NA	31.524	34.1577	16.7701	21.2087	15.8206	19.9437	35.5476	34.6676	24.6372	55.122
1682	snap_masked_CLG_4_26387	NA	NA	NA	NA	NA	NA	NA	NA	NA	NA	NA	NA	14.5725	25.0724	NA	NA	20.0691	20.8561	34.1214	16.075	NA	NA	NA	NA	33.3676	30.6219	26.3623	41.424	38.0854	33.5125	32.6423	33.6916	40.3861	40.0414	37.4006	41.5162	NA	NA	NA	NA	NA	NA	NA	NA	NA	NA	NA	NA
1684;3307	snap_masked_aSV_1_19156;YEL073C	NA	36.9416	99.7777	112.932	136.127	109.442	118.096	58.1348	19.9207	133.375	149.356	162.025	120.147	113.132	129.233	14.3547	92.2128	51.6514	92.3323	117.288	87.6833	110.878	134.146	149.703	35.0778	11.879	22.6295	27.7618	21.4031	24.5119	18.6767	38.05	24.9672	19.6085	24.7871	45.4572	115.639	89.1177	182.787	108.22	158.14	131.831	164.789	167.11	159.202	72.2267	155.898	150.179
169	augustus_masked_2392_BTV_5	120.281	264.121	174.768	201.589	173.82	137.92	148.009	176.217	112.921	146.399	153.182	134.733	NA	39.2853	NA	34.5976	NA	41.2585	NA	26.5099	NA	37.3455	26.2273	38.0991	NA	NA	NA	NA	NA	NA	NA	26.4213	30.8669	NA	NA	NA	37.6182	55.0334	40.2771	39.5626	51.4673	42.7111	36.2871	39.6178	65.0699	43.6836	78.4577	66.7517
1696;4640	snap_masked_BIF_1_6636;YIL156W-B_NumOfGenes_2	134.869	140.819	142.449	113.194	191.773	161.324	144.591	122.584	210.419	194.742	197.519	207.454	125.569	155.333	144.983	151.487	144.686	131.369	118.297	124.578	112.962	100.313	116.283	112.251	148.024	166.699	199.759	199.533	142.079	188.551	148.648	187.965	183.608	157.49	142.396	155.898	190.475	186.421	205.332	224.679	156.821	165.063	217.105	211.441	128.994	190.693	110.784	166.57
1705	snap_masked_BVC_6_19273	113.432	106.108	65.7974	59.6758	59.5318	38.703	50.7418	59.6886	66.0573	64.5751	49.5571	59.6002	NA	44.1475	40.2971	16.9324	NA	31.4082	NA	NA	NA	NA	31.2842	29.5261	28.0369	NA	30.1699	NA	NA	NA	35.3124	28.425	31.0349	NA	24.0318	37.7335	57.7838	32.5181	63.2779	NA	46.2574	40.2412	39.4831	57.8314	55.6011	43.248	44.1072	45.7924
1709	snap_masked_YCL_7479	NA	NA	NA	NA	NA	NA	NA	NA	NA	NA	NA	NA	3.34223	NA	NA	NA	13.8356	11.4928	19.8257	NA	22.6354	24.6818	15.8749	NA	NA	NA	NA	NA	NA	NA	NA	NA	NA	NA	NA	NA	NA	3.8829	4.23392	7.70237	NA	4.59687	NA	7.78011	NA	18.8978	6.82317	10.3379
1710;7380	snap_masked_aHL_3_7774;YPL031C	183.751	193.163	183.442	186.775	230.01	170.132	191.32	180.042	208.414	200.534	190.024	230.24	244.197	217.572	231.71	203.676	217.716	223.649	198.528	222.476	215.182	216.682	222.375	226.606	221.69	198.943	224.308	221.92	211.824	241.504	228.306	211.94	207.933	211.748	232.154	237.428	233.039	250.061	249.801	240.495	191.821	196.094	206.499	186.067	235.631	216.364	227.674	216.804
1713	snap_masked_CPQ_4_15165	285.228	363.793	304.466	269.941	314.145	372.532	203.355	400.519	351.853	345.107	343.474	301.007	171.51	151.05	168.049	298.642	212.511	337.602	310.521	232.92	213.819	217.369	211.848	211.149	154.201	454.073	355.379	167.177	270.452	198.963	340.166	213.789	305.441	134.816	309.386	143.375	287.675	342.523	310.104	300.076	296.176	243.793	236.22	202.926	214.803	198.893	141.643	105.298
1729	snap_masked_BBH_6_7041	85.0549	127.684	114.271	113.192	181.772	76.5756	74.0522	116.623	181.992	142.566	120.069	208.206	231.219	145.267	140.303	146.273	148.377	165.3	187.54	172.369	183.405	138.579	145.031	179.896	122.555	119.322	105.529	96.8659	122.28	137.004	166.64	135.48	103.975	106.754	151.217	134.342	141.825	171.408	167.737	130.985	173.19	103.762	168.746	169.543	145.459	102.132	153.377	122.806
1730	snap_masked_BGQ_1_19910	NA	NA	NA	NA	NA	NA	NA	NA	NA	NA	NA	NA	36.9462	33.8954	16.449	NA	73.8718	84.239	74.0094	33.2181	81.5197	54.8666	54.8265	21.5075	NA	NA	NA	NA	NA	NA	NA	NA	NA	NA	NA	NA	29.2527	118.859	122.909	123.566	32.1091	91.0007	83.4705	179.992	48.5751	87.3521	105.914	116.624
1737	snap_masked_aVB_8_7935	755.169	1402.28	1779.95	1686.79	1427.75	1951.72	1492.37	1467.25	1668.57	1327.26	1440.25	1320.26	2202.46	2265.13	2310.22	2335	2416.09	2641.9	2341.65	2305.27	1838.35	1973.26	1921.29	2257.9	1465.58	1676.71	1443.81	1595.98	1463.69	1369.49	1546.99	1192.6	1324.58	1209.23	1378.22	1373.79	1497.49	1705.41	1376.89	1532.43	1847.22	1833.07	1757.6	1597.36	1663.84	1779.83	1732.31	1457.34
1747	snap_masked_BNB_4_11356	207.595	222.798	247.701	200.876	191.54	226.915	256.057	142.493	203.498	262.42	197.966	231.18	415.959	383.975	397.128	348.066	389.809	443.823	431.832	408.956	366.545	335.298	337.32	334.24	506.973	519.105	547.235	521.666	493.186	507.722	536.808	452.475	538.476	505.563	527.115	571.816	438.779	337.837	420.449	413.28	404.303	388.779	392.432	399.365	356.093	338.437	391.255	415.903
176	augustus_masked_2799_CPI_4	188.6	165.838	159.49	180.566	169.247	179.553	209.376	170.279	156.445	185.506	184.968	186.637	113.799	106.995	98.8576	76.3184	109.154	110.204	100.396	99.0261	109.411	105.889	114.639	95.7955	106.826	103.092	106.733	100.553	89.543	103.955	99.8799	82.1196	97.3085	104.188	102.85	104.135	154.821	151.886	164.136	150.414	157.129	157.512	155.375	155.682	134.453	135.144	146.676	152.789
1768	YAL001C	204.759	182.408	160.47	181.278	185.651	199.639	165.809	185.727	137.645	188.88	179.608	199.963	238.896	217.744	206.24	177.754	222.636	224.868	223.207	193.474	213.366	225.945	224.394	176.807	212.073	193.307	196.215	186.195	200.074	202.447	194.334	198.298	209.584	212.174	223.133	187.383	194.102	207.042	201.635	190.546	219.305	210.058	215.65	205.349	227.533	215.874	199.549	210.521
1769	YAL002W	106.389	126.937	126.413	116.124	129.641	98.1726	109.031	124.266	106.959	116.621	118.694	117.793	102.335	103.821	102.542	100.216	111.137	100.669	93.0031	95.731	90.0303	95.018	95.2034	109.964	122.097	122.758	125.279	115.709	118.193	117.524	103.531	113.901	119.485	124.568	122.401	136.89	85.5341	89.8905	89.6781	80.2776	94.0751	91.6683	73.9393	89.6543	85.4998	92.0565	91.0161	74.88
177;6935	augustus_masked_2802_CPI_4;YOL137W	85.2462	121.37	110.115	121.48	112.664	73.0877	96.8281	103.102	116.415	86.016	99.113	100.97	57.4154	59.2296	74.4354	NA	81.4629	50.9068	59.5459	36.5815	72.1901	51.6162	65.9118	58.8763	65.7319	58.188	74.3682	54.74	68.952	71.7383	64.842	NA	53.5199	84.7639	58.7373	75.2152	40.0428	33.3376	48.312	36.4485	40.0066	42.6413	53.5556	48.2768	48.2681	46.7369	58.0958	30.4603
1770	YAL003W	694.146	4625.38	5577.96	5722.59	4700.74	6348.7	7546.61	4940.74	4710.73	4919.91	5405.65	4219.76	6377.68	6904.35	5361.47	6213.45	6017.52	6489.09	7154.64	8662.01	6695.77	6827.69	5789.42	5967.09	6933.5	6936.85	7047.3	6661.21	6818.59	6979.02	6729.91	7023.16	7244.26	8571.54	6728.6	7509.15	6667.46	6255.28	7483.41	7174.43	6410.75	8269.05	6736.67	6651.74	5579.22	4654.94	6803.38	6159.26
1771	YAL005C_NumOfGenes_3	10716.1	11278.7	11838.4	11805.7	12024.1	15850	12922.3	14234.9	10527.6	13587.7	12037.6	11983.3	12310.3	11355.6	10334.7	9265.15	12414.6	12939.7	13292.3	13780.8	13987.3	14225	13664.8	13576.9	5579.97	6184.22	5768.1	4862.24	6133.41	6471.26	6142.38	4879.57	7164.85	7017.2	7445.21	6431.13	11025.5	11216.6	10368.2	10661.1	10988.1	10990.4	10928	9911.57	11112.9	11669.4	10612.4	9820.48
1772	YAL007C	286.179	305.839	194.521	249.081	200.194	193.352	175.602	143.682	305.624	317.849	237.671	309.937	285.94	215.352	234.833	191.963	199.5	195.541	169.657	173.759	201.029	181.535	218.173	154.903	255.712	241.587	186.693	276.656	189.824	254.643	186.312	163.395	220.528	215.278	217.942	237.674	218.299	264.201	268.046	260.64	194.607	187.857	224.227	111.824	219.339	253.244	208.842	227.045
1773	YAL008W	139.1	79.517	75.0943	37.9675	31.8519	48.7915	36.6405	51.1909	42.0099	87.5507	34.679	38.7	NA	NA	NA	NA	NA	39.2583	NA	NA	29.8829	19.8911	NA	NA	NA	NA	NA	NA	NA	NA	NA	NA	NA	NA	NA	NA	NA	NA	NA	27.9928	41.9103	36.7736	35.268	32.4932	NA	NA	NA	21.5452
1774	YAL009W	60.5268	65.3234	64.3288	57.4729	63.9768	51.6942	64.2318	59.1127	55.7513	56.4218	59.1187	65.6501	78.275	73.6016	77.3281	57.1732	76.5932	67.4953	63.2184	73.4797	67.6021	68.5075	59.8296	70.5615	52.0333	49.5149	52.5721	63.8623	47.7088	58.2469	50.9406	51.1132	45.843	54.8262	50.3094	52.5208	61.4063	63.1165	62.0007	61.042	68.2063	80.4753	72.2672	76.2541	70.8596	68.182	67.4637	64.9613
1775	YAL010C	NA	14.8112	11.75	NA	20.1551	21.1409	24.074	14.1772	9.57242	21.9207	4.88995	13.412	11.7771	7.70931	11.5906	9.56596	11.823	20.9795	10.8389	16.2396	17.0698	16.0443	17.2989	11.1071	12.6028	NA	11.7378	12.2045	15.2266	14.1091	8.49451	NA	10.889	14.6372	15.5644	9.89878	21.3653	24.9582	8.09469	14.8334	18.1709	21.2487	23.2875	14.8235	24.9661	29.4789	29.5989	21.3353
1776	YAL011W	25.5225	28.4355	22.7657	19.2417	22.1657	21.5393	18.2724	21.886	21.1015	20.0643	24.0757	23.4884	31.7626	22.0377	26.5981	22.3487	30.8041	22.7955	20.6033	21.9527	21.2544	23.7711	23.643	20.3865	25.9954	26.5769	23.1991	29.3403	24.6064	25.5296	27.8164	24.201	27.6591	27.7966	28.6203	23.6506	19.4732	21.5204	23.6335	21.5841	22.6246	25.2176	26.0942	22.4419	29.47	22.9691	26.7963	24.8701
1777	YAL012W	416.662	545.637	494.302	512.098	508.17	659.638	638.179	557.098	453.439	487.276	541.995	518.549	855.019	907.56	748.532	766.246	812.71	930.154	931.323	985.469	882.295	862.386	800.796	743.347	900.85	1019.31	1020.15	783.506	968.535	936.116	916.643	808.103	1015.89	1129.14	993.581	1029.54	591.146	529.139	629.993	658.883	691.649	771.064	688.932	636.203	473.158	555.103	594.747	610.215
1778	YAL013W	59.3011	85.4221	80.0595	78.0426	86.9209	101.376	89.0473	82.9039	76.9597	75.3349	95.2356	85.959	76.7726	80.9109	79.3576	80.3626	81.879	80.3336	76.9512	83.9325	80.5202	85.1516	81.8191	85.2497	63.2818	62.0456	68.2165	71.5794	68.1152	61.8532	50.7911	74.2038	56.0134	53.6559	58.9749	59.5815	67.5551	49.1226	68.9634	62.2166	66.6857	73.0992	83.4627	91.1794	72.1219	61.8745	60.9883	68.3258
1779	YAL014C	47.2402	48.6584	40.4756	48.1521	45.3492	41.8603	48.1107	51.3903	38.704	46.9442	58.3838	47.9964	29.5129	34.3075	34.0854	24.1433	29.0409	31.9188	31.0183	31.1832	35.374	41.0597	30.034	33.0383	38.952	28.7187	29.6282	30.0734	29.6938	23.2864	26.3289	36.6728	30.3922	34.2015	31.25	34.0746	20.028	28.5708	31.4345	20.7504	20.2477	30.9238	22.389	18.8278	26.0814	24.6015	30.9004	NA
1783	YAL016W	765.727	981.216	908.219	931.527	994.759	972.498	867.528	810.947	1045.42	996.424	892.224	917.747	1045.8	1088.57	1109.88	1041.93	1083.33	1037.07	1058.41	1039.76	1046.52	999.646	1033.76	1042.1	1057.78	1118.86	996.416	759.566	847.24	905.095	849.786	794.861	830.715	918.786	857.671	734.28	1052.95	1099.22	1067.31	1145.79	1065.57	1067.9	1109.33	937.179	895.585	1064.49	948.256	911.938
1784	YAL017W	94.7333	85.65	86.5201	93.8256	93.1514	109.927	97.9921	98.9716	107.991	100.616	95.8466	102.527	84.8448	79.0483	69.7403	70.6878	73.8727	77.5954	76.8226	68.9969	72.7346	70.9512	65.705	76.0411	67.2029	65.0244	73.0769	69.2968	67.8661	67.2743	66.0629	58.145	70.653	72.9157	66.797	71.1631	81.6536	76.8106	81.7437	82.0955	89.6744	79.0628	80.723	74.1183	74.9547	69.6004	82.0074	70.4936
1786	YAL019W	262.973	296.034	296.61	350.456	351.587	371.593	343.842	301.932	281.069	376.584	359.018	328.882	600.152	607.949	625.985	477.402	540.903	599.528	543.785	494.6	472.488	477.013	428.838	494.025	632.112	687.527	715.731	727.166	657.904	638.334	705.05	590.325	657.554	673.598	678.562	683.808	348.322	377.68	342.219	349.014	386.797	364.138	397.919	410.991	403.181	379.469	428.641	404.802
1788	YAL020C	219.5	219.135	248.258	274.951	196.948	263.987	267.396	257.756	182.396	168.529	191.771	185.759	111.205	98.363	111.256	114.014	120.221	116.298	103.225	93.7491	99.9611	107.236	98.8611	111.706	108.134	105.986	111.804	109.134	99.0153	88.6364	102.811	115.859	91.1772	105.483	99.3257	112.277	111.963	115.576	115.123	122.493	137.268	114.505	131.483	149.131	114.087	107.521	111.913	121.68
1789	YAL021C	211.333	281.976	220.182	257.03	247.99	317.048	293.784	280.068	205.344	274.991	336.567	350.605	483.921	430.539	405.855	404.005	436.499	429.503	419.191	380.712	357.111	356.977	386.679	335.829	492.512	465.711	461.941	421.475	486.786	471.716	486.801	426.918	445.1	457.673	466.186	468.804	307.48	321.123	326.58	335.789	317.514	326.478	326.92	317.343	306.622	344.969	346.757	361.691
1790	YAL022C	38.7569	47.4372	46.1327	50.4171	41.7142	45.2104	43.1076	48.532	42.2387	50.2516	36.5095	38.223	47.5768	50.3035	58.9292	49.7719	38.8884	39.5893	35.9629	36.6571	27.8599	32.854	30.0944	29.9393	80.605	99.5356	90.8963	108.292	93.5942	90.5556	73.9676	104	81.2911	91.5977	85.6601	99.5195	36.4611	23.4575	35.9945	46.845	46.5119	41.7865	39.159	43.4637	30.9501	40.5719	32.4177	30.1992
1791	YAL023C	490.615	422.519	508.094	458.105	519.341	481.907	501.161	480.424	561.8	583.143	653.596	583.708	932.23	889.355	850.88	746.982	870.305	925.764	886.995	840.691	757.521	748.7	749.796	741.578	1050.86	1226.56	1112.82	1073.31	1165.9	1110.66	1046.13	838.948	1285.43	1383.79	1349.88	1247.77	611.002	681.872	608.382	706.494	667.878	673.533	620.131	517.319	757.582	785.609	774.451	706.032
1792	YAL024C	23.7126	50.7914	43.2611	54.8017	55.3878	33.4462	44.1992	48.1041	87.2807	40.7687	45.2638	45.9347	54.6145	56.4708	58.0858	64.6118	55.7381	53.1264	47.8947	53.5907	41.356	44.5016	50.1541	44.8124	56.449	58.8711	63.3743	59.639	62.1284	63.0391	60.6181	62.5759	59.4626	67.04	61.2217	59.7649	38.4731	32.3468	43.7401	29.4406	37.3967	39.5922	35.0185	48.5999	38.3215	38.2269	35.624	34.9087
1793	YAL025C	296.397	349.128	291.993	270.793	265.044	276.806	314.484	332.618	302.517	250.667	256.488	228.683	889.461	934.523	974.616	945.458	851.621	874.277	839.075	878.668	602.182	678.044	582.57	705.125	996.853	1041.04	1114.84	1130.55	1082.07	916.796	1085.18	1118.97	1028.26	960.667	894.908	1018.7	318.996	376.511	354.481	319.634	436.223	466.145	419.46	518.273	377.5	372.32	382.543	450.05
1794	YAL026C	196.297	166.167	168.758	166.099	135.917	176.869	176.222	162.273	143.02	120.92	135.431	142.352	119.3	108.501	84.4403	111.414	114.365	110.439	127.343	104.024	124.762	116.715	109.41	120.12	119.142	121.656	131.475	119.302	121.492	115.603	110.096	120.52	123.117	106.572	114.372	117.868	119.821	139.334	123.935	123.616	119.608	122.325	118.683	121.031	120.599	123.457	127.407	128.631
1796	YAL027W	NA	NA	NA	9.19894	3.92535	5.12348	21.4845	33.8507	NA	11.2259	33.6295	NA	13.5544	18.5375	9.47104	NA	NA	17.285	16.515	20.8705	20.7581	17.4224	12.7829	NA	NA	15.8274	15.7476	9.78185	8.25871	NA	20.0149	3.88582	21.9697	NA	NA	11.4652	NA	17.3431	17.8286	12.2988	15.7575	NA	8.77	NA	NA	15.53	15.3567	9.08982
1797	YAL028W	28.7734	28.3582	31.1956	25.5762	25.8503	49.2351	18.88	38.0728	29.1027	19.1472	23.2338	29.6938	24.0047	17.7135	24.2911	17.3196	28.9178	18.232	28.2372	26.8926	23.8058	27.0046	27.6933	29.2217	17.3623	NA	9.93196	16.1105	NA	13.3841	8.41651	11.4176	12.3335	14.6212	13.8505	15.7231	26.352	35.7839	31.3738	28.1585	28.9362	26.5081	30.589	37.5368	31.8262	32.4387	25.9438	27.954
1798	YAL029C	309.921	328.98	313.314	307.238	317.252	311.016	323.786	334.854	332.031	341.48	288.568	314.284	379.006	380.395	397.439	357.822	402.58	392.081	359.046	373.812	352.709	336.789	362.366	345.896	433.918	461.492	455.757	441.184	445.631	428.443	407.641	355.787	409.528	423.45	410.013	381.777	309.6	308.825	299.78	319.868	329.137	347.298	312.764	289.669	295.474	337.078	289.962	318.809
1800	YAL031C	181.701	197.482	196.097	194.536	189.675	190.028	201.329	200.742	186.35	192.67	191.285	185.602	146.7	139.394	155.209	153.547	134.68	133.607	128.525	134.883	134.764	139.52	151.007	136.699	113.034	127.95	124.906	136.889	116.259	118.973	115.146	126.626	119.492	125.818	114.003	120.251	171.726	158.501	177.625	164.937	190.132	181.076	193.159	180.915	180.386	150.829	158.199	166.072
1802	YAL032C	35.0164	35.8209	30.6837	37.4632	31.5177	27.0612	26.5565	35.734	35.693	31.9675	31.5018	27.6945	21.6567	20.4066	23.9834	21.9116	25.501	26.5954	20.2375	21.7555	26.8894	22.5124	21.3132	27.8259	24.743	24.3806	26.298	25.6985	23.1176	23.8434	22.1225	21.769	25.9206	26.9528	28.6431	21.1083	36.4227	41.1892	34.7749	39.0788	42.2366	42.1169	40.8638	39.0123	41.8885	36.0821	38.6311	37.5696
1803	YAL033W	90.3476	142.701	150.356	137.951	167.704	133.833	122.739	152.877	124.219	141.55	154.523	141.836	186.113	181.381	181.335	165.082	240.844	191.688	201.822	228.439	214.845	202.528	214.768	183.608	187.76	151.197	169.346	142.424	172.749	128.008	194.002	162.776	163.931	154.887	182.183	173.773	129.527	110.051	117.979	122.251	158.964	124.269	128.854	129.756	137.509	115.831	121.073	136.971
1804	YAL034C	359.61	415.828	361.565	315.993	333.564	289.842	281.011	303.073	379.263	334.955	315.246	327.243	382.345	349.202	358.232	342.639	286.324	299.903	299.141	248.467	233.054	214.116	245.851	213.651	195.24	189.723	210.073	223.482	210.52	221.878	218.075	245.052	219.17	264.83	255.358	238.693	448.978	448.138	484.547	497.073	453.804	484.072	468.981	394.862	351.297	348.59	379.828	393.647
1806	YAL034W-A	42.8202	31.6552	28.8031	21.9053	32.1545	25.5786	29.0525	40.037	32.6467	28.1187	31.9309	31.4099	23.3236	29.666	17.0469	14.3277	17.5937	30.1586	26.6862	19.8878	31.2875	30.6194	24.9857	30.498	34.0342	41.7092	32.9391	46.8186	47.5093	42.4922	23.8438	22.3317	36.1894	43.0771	46.4514	43.0896	23.8052	23.4627	15.6848	19.32	33.1413	29.3763	30.1787	21.5854	33.1345	26.3674	28.2151	27.1477
1807	YAL035W	2616.09	3475.73	3537.54	3524.96	3513.72	3638.11	3496.26	3170.26	3182.43	3353.71	3493.58	3355.52	4602.21	4313.93	4720.78	4157.18	4248.33	4404.69	4227.58	4183.71	3661.67	3833.33	3747.54	3974.1	4697.07	5022.3	4839.73	5088.97	4592.88	4804.9	4797.16	4741.92	4682.64	4602.6	4634.68	4757.17	3718.13	3686.68	3742.28	3732.14	3753.76	3732.82	3895.06	3586.81	3163.75	3202.66	3395.33	3302.48
1808	YAL036C	171.347	192.862	186.604	214.604	214.824	202.646	224.989	216.544	174.592	151.005	187.956	215.793	387.926	479.49	418.506	474.39	446.551	455.111	485.244	527.201	442.766	424.685	433.547	484.05	411.175	406.163	454.641	378.842	440.434	427.021	366.598	495.83	434.619	404.423	356.822	391.434	236.589	199.592	237.841	244.873	209.253	225.818	245.995	253.096	253.659	255.448	258.275	285.904
1811	YAL038W_NumOfGenes_2	21807.5	32253	30055.3	26887.1	26943.1	26979.3	26914.2	33448.4	26147.4	22512	24567.3	23108.9	10472.3	11042.9	10285.7	11566.1	11290.5	12374.7	12058.4	12842.1	13217.8	12958.7	11629.7	12896.4	18810.2	17317.2	16992.3	15442.9	16717.1	16257.4	18875	20170.1	18854.2	18296.3	18188	18554.1	14557.9	13369.5	13803.9	14743.6	15111.3	13842.4	15070.5	17690.9	14665.4	15326.8	15527.1	16056.7
1812	YAL039C	105.948	149.801	151.584	153.606	181.019	128.824	138.425	128.876	155.868	170.52	177.469	187.452	167.515	151.938	143.689	149.385	160.295	173.282	185.285	173.814	188.93	211.714	217.582	198.859	66.3607	88.7238	64.191	72.9996	89.4005	78.7734	62.7747	81.4692	95.5391	91.48	84.3762	77.1072	239.706	269.108	267.207	258.301	268.319	285.879	276.344	238.253	236.816	290.923	313.228	300.597
1814	YAL041W	274.612	253.046	233.71	244.663	266.161	280.871	235.163	257.453	260.711	261.031	271.934	242.743	268.124	320.865	278.243	280.87	269.569	294.493	301.263	284.91	260.933	319.425	277.353	321.991	206.525	235.314	217.679	203.893	222.818	222.329	213.725	245.848	209.93	221.901	210.782	222.094	216.41	236.468	242.217	247.681	237.152	257.717	254.082	252.109	256.367	233.477	245.405	249.62
1815	YAL042W_NumOfGenes_2	283.123	283.584	300.811	229.186	238.902	192.985	261.948	275.247	275.396	257.497	239.588	238.254	307.503	274.72	299.124	292.105	281.348	320.046	317.588	307.436	237.806	244.044	232.149	237.641	272.068	243.641	260.216	283.418	277.676	249.942	295.079	309.004	270.713	258.895	283.211	311.086	283.278	263.667	287.99	270.385	299.997	275.511	293.233	329.831	286.104	252.308	320.528	322.423
1816	YAL043C	103.289	169.806	177.337	190.247	172.476	178.023	191.258	189.931	163.156	187.091	181.971	186.944	194.137	181.159	176.531	150.166	178.363	186.467	179.925	153.178	172.726	176.224	186.844	167.254	257.135	268.548	261.036	285.916	228.031	240.25	224.28	215.17	248.967	234.969	220.999	255.563	188.669	180.498	196.822	173.252	201.022	208.177	189.307	162.193	198.364	181.192	174.045	192.948
1817	YAL044C	110.748	852.108	1158.43	752.569	805.834	1104.18	1052.5	792.278	503.97	729.662	920.073	817.541	1369.28	1061.17	995.209	899.097	1535.23	1760.86	1696.91	1416.7	1472.37	1583.32	1447.7	979.175	1172.18	1102.87	989.663	717.467	1394.09	1330.45	1372.48	790.278	1170.99	1439.6	1440.57	1266.57	1071.09	1427.89	1374.94	1402.57	1131.07	1424.36	1410.45	1073.21	1275.07	1448.84	1616.28	1414.98
1818	YAL044W-A_NumOfGenes_2	34.5204	43.9847	29.2886	28.6916	43.1095	36.4722	37.8939	49.7333	32.1752	39.381	33.7446	41.3849	16.9023	13.3583	NA	NA	23.6247	18.3565	30.1825	11.1559	22.4485	22.8402	21.0079	27.4065	28.9338	40.6256	25.3799	NA	29.5475	30.0098	16.8411	NA	32.6818	34.1082	35.775	19.1935	19.1041	55.2319	41.0104	38.8736	30.3406	46.1307	41.1096	24.542	25.5758	61.3367	40.1403	34.6535
1819	YAL046C	97.0102	96.709	121.558	60.2111	86.5283	75.159	104.348	127.047	129.285	109.999	110.162	124.19	50.6974	38.4312	53.23	44.8555	61.5862	55.9662	50.0998	47.8703	70.0858	60.9606	73.3667	52.0398	67.1056	70.4904	57.8672	75.7447	93.0434	110.776	68.0067	75.1346	88.6365	88.987	86.7359	67.3172	51.5049	82.8926	87.4458	72.302	73.8067	64.4544	60.0953	53.9211	80.2501	92.6914	100.734	102.402
1820	YAL047C	44.2991	28.4211	24.617	24.1895	32.9767	35.4033	31.7519	36.9956	28.0407	31.5384	31.679	28.8939	21.1262	19.2122	21.3938	22.5858	11.1872	18.8073	17.775	17.0603	16.0803	NA	22.9821	19.0416	21.9616	17.4955	16.5728	14.3328	19.0948	21.3955	14.8793	16.7381	22.5038	19.361	17.9983	21.7965	21.1309	17.7507	25.3441	19.6784	26.7758	24.6529	22.9261	19.1842	16.2006	25.9067	19.892	23.6348
1822	YAL048C	23.3431	26.3066	27.1595	28.2971	31.4025	25.1601	25.6068	26.9561	28.5571	31.1913	31.1884	30.4987	30.912	29.1773	31.5715	28.6787	29.6779	27.6648	29.225	26.6139	26.2035	23.7432	27.6896	28.8113	29.6467	27.0453	28.3505	28.7804	25.0076	27.1609	27.7372	31.072	28.7263	31.306	30.1008	29.7107	25.3261	23.9583	23.8799	25.9826	24.9596	23.043	26.125	24.4079	33.2432	29.9196	32.411	31.2501
1823	YAL049C	378.875	704.523	612.905	624.261	590.193	1074.84	923.434	966.021	664.046	540.686	576.222	552.466	228.018	277.552	349.461	354.03	290.144	286.114	288.818	319.611	298.201	269.951	260.738	279.224	258.169	314.893	315.254	222.989	286.024	266.584	241.645	358.248	238.632	257.641	224.832	212.575	261.621	250.669	235.213	312.075	287.308	293.648	298.124	321.921	273.505	256.563	243.567	273.295
1824	YAL051W	92.5803	66.4774	55.3266	47.2511	62.7563	57.7261	55.8368	51.9326	64.1177	63.1647	50.8969	66.6437	40.7925	55.5853	47.8316	50.9183	53.4324	49.3173	50.993	49.1235	52.5499	45.0281	54.5585	45.3009	56.0217	65.3238	61.43	63.9413	71.025	61.4604	56.1547	63.1899	56.999	63.5973	65.5017	55.0674	36.9431	36.8141	33.9161	46.1487	38.2637	37.286	38.7583	38.5378	41.3604	45.0656	36.002	37.5834
1825	YAL053W	133.851	188.964	143.489	171.83	199.44	164.686	167.012	201.321	151.726	194.635	179.999	167.968	163.275	157.813	168.608	126.782	142.327	131.646	125.895	141.26	116.14	124.814	120.204	125.986	152.056	152.458	161.238	156.075	146.55	142.098	134.431	166.579	137.387	144.866	136.528	154.84	179.918	151.864	180.881	142.737	207.2	181.367	185.954	180.631	165.112	176.418	160.095	174.845
1826	YAL054C	1546.93	1528.72	1532.7	1461.76	1313.76	1630.12	1789.92	1460.95	1299.81	1175.29	1342.76	1211.59	718.037	707.808	598.744	577.167	744.812	726.691	753.403	725.419	881.558	933.806	843.657	810.973	967.696	1061.58	1069.06	1068.2	1402.04	1478.13	1180.43	1449.48	1239.47	1295.39	1176.9	1274.37	2856.78	3107.9	3218.07	3351.1	3316.37	3204.27	3145.52	3326.73	2859.03	3312.74	3646.76	3653.03
1827	YAL055W	180.555	182.1	155.088	130.517	187.609	92.6222	102.736	105.952	110.813	182.003	129.203	146.264	112.014	97.0625	107.993	94.0889	103.796	140.473	83.4079	83.6859	110.406	89.5301	109.381	92.1036	130.487	84.2676	133.382	139.11	121.332	112.667	139.003	98.363	139.055	140.277	135.393	111.484	137.525	97.6881	132.009	79.3636	125.609	140.401	144.179	122.985	105.422	124.294	126.563	103.343
1828	YAL056W	123.915	109.508	120.773	94.8435	97.8599	124.88	119.285	116.045	124.414	114.813	106.808	114.855	81.7538	74.192	75.8356	70.1864	75.7965	86.1769	77.8587	67.6962	88.4529	82.6508	77.734	73.52	71.1145	64.9947	59.6885	67.3341	67.3205	66.6501	66.4955	66.038	67.1755	71.8195	66.209	65.059	98.6921	96.1907	86.6812	94.7936	94.1742	92.2884	89.8661	104.223	90.5834	91.0392	97.1176	99.7584
1829	YAL058W_NumOfGenes_2	206.903	101.532	119.459	105.781	113.034	104.422	126.399	103.973	124.044	114.36	113.143	136.169	53.324	64.4219	79.4067	NA	47.3161	NA	NA	68.2266	41.3376	55.3257	59.44	59.652	85.6602	97.3679	105.068	87.5378	96.1303	93.712	66.5194	112.567	83.5859	87.7222	78.0477	85.1523	69.0968	NA	NA	NA	57.7958	NA	NA	71.0775	49.3739	39.7814	59.5709	69.8833
1830	YAL059W_NumOfGenes_3	40.1555	45.6838	50.258	56.6754	41.3239	44.9697	45.8363	48.596	48.7304	38.3455	43.8541	41.91	68.8029	71.6361	75.8619	66.5724	58.0757	57.6865	64.0958	55.1151	53.1876	57.8151	51.016	52.8059	120.699	117.865	123.488	135.959	116.322	107.127	115.557	106.782	122.366	109.858	124.365	130.15	37.3417	43.2072	45.9921	40.2115	40.7841	50.2854	49.1638	57.8527	36.8618	40.8396	48.6532	46.1469
1831	YAL060W	351.286	414.13	406.382	426.566	357.188	354.8	368.838	364.311	349.34	369.147	357.985	370.789	409.247	381.355	386.862	335.136	504.964	499.978	502.368	570.763	599.815	607.373	650.13	519.74	540.889	505.629	527.625	439.916	650.986	623.376	666.446	685.649	615.23	662.241	562.989	588.58	799.838	900.606	1058.49	1073.59	912.068	1082.92	1072.95	1096.38	779.128	850.769	933.954	996
1832	YAL061W_NumOfGenes_2	357.97	321.197	241.905	412.657	289.916	370.687	280.702	237.114	273.047	347.313	317.443	289.315	22.3185	30.7284	20.2076	26.8525	27.3294	31.3524	31.6976	23.8997	43.1945	45.2907	36.142	51.5652	70.748	76.3891	55.8619	82.3505	75.4349	61.2898	62.9503	73.7795	91.9387	68.4171	98.3966	107.702	14.2179	27.4531	17.2233	NA	18.1467	39.4934	13.2848	58.0041	19.9216	28.7417	23.2809	19.8169
1833	YAL062W_NumOfGenes_2	570.266	853.253	666.659	417.97	342.192	899.508	383.417	460.718	516.742	404.713	250.299	329.507	16.7835	43.2051	NA	52.3807	NA	61.1153	103.552	76.1962	117.402	50.3873	17.1784	NA	85.4589	79.4589	50.0772	93.0906	119.597	136.992	148.78	83.952	67.8188	71.2259	95.9059	82.6844	353.735	725.629	74.6702	80.6505	98.7463	439.052	80.4728	NA	217.342	627.514	143.239	NA
1844	YAR002C-A	958.396	1772.12	1736.26	1628.54	1559.66	1596.37	1491.99	1801.68	1440.36	1500.69	1545.26	1468.12	1065.03	1141.15	1014.19	953.039	1001.27	1146.2	1132.56	1345.61	1153.73	1088.36	1080.1	1187.44	1633.24	1623.72	1648.96	1461.32	1557.92	1559.7	1799.31	1760.11	1877.2	1733.77	1815.28	1779.38	1884.68	1792.25	1705.2	1774.58	2000.97	1779.66	1937.4	1891.36	1920.38	1906.78	1922.25	2000.67
1845	YAR002W	48.1441	47.1773	52.168	53.4931	47.5892	56.9492	59.5823	47.9663	54.8039	44.6708	40.8498	40.6548	52.852	54.4244	52.6359	50.8312	47.8432	46.8172	48.775	43.0908	38.5937	40.6889	40.4103	38.9459	46.7635	57.6626	66.8244	61.2969	53.412	56.2258	47.9469	55.4442	60.0558	58.1967	55.4358	60.9902	39.9134	48.7637	43.039	48.4987	48.5635	46.0084	43.9305	48.9001	37.8861	37.9137	39.0989	38.8811
1846	YAR003W	79.328	91.6654	74.0822	78.2235	76.4109	75.4362	74.626	75.296	71.7335	66.0116	75.4539	81.8082	110.162	114.679	117.012	111.216	108.801	107.458	111.12	110.468	106.457	105.255	107.057	96.5768	90.4219	97.5886	104.174	83.3295	93.057	83.3222	82.2498	88.0768	79.9091	88.1651	73.8321	79.96	59.726	52.9991	60.141	63.7437	59.4741	56.0238	66.3911	73.7254	68.3325	65.5032	65.1536	68.2631
1847	YAR007C	381.834	417.308	391.477	439.774	428.574	413.376	447.5	346.096	411.083	381.704	439.913	374.187	446.619	482.356	457.938	400.55	450.385	477.914	452.063	516.707	432.25	462.223	467.827	454.506	504.107	546.176	551.492	606.681	565.806	570.824	559.676	538.601	577.912	561.284	585.218	626.814	520.102	483.398	506.748	485.857	510.687	503.144	552.786	528.892	561.424	507.43	530.137	514.344
1849	YAR014C	15.1958	22.2082	19.1342	14.0828	18.5218	21.9343	19.2554	19.1901	20.1894	17.0189	14.6104	20.3013	16.2223	13.5034	11.2485	14.1928	13.8157	12.455	13.0984	14.0181	10.5479	10.0836	11.3909	13.8878	15.9563	11.2329	17.4894	14.6988	15.2481	12.8574	18.1849	12.2044	17.8894	15.024	16.0827	12.9801	15.7545	12.2413	14.3183	12.8294	17.6424	17.1023	16.2753	13.5623	14.6508	15.5214	15.7354	19.4518
185	augustus_masked_2814_CPI_4	NA	36.5367	28.2794	38.6079	42.6975	35.7637	31.2384	58.8177	NA	38.699	41.9025	47.8553	37.462	48.3372	32.6216	25.7881	54.298	49.5219	53.7036	50.1642	56.6358	46.141	47.4094	47.2765	31.1188	33.9917	39.9219	37.8591	33.1764	31.7153	41.1861	31.2004	42.7686	46.0626	41.3131	51.9937	38.3107	40.4831	49.6651	49.504	48.4532	36.1611	48.9343	45.188	41.4046	50.954	49.2735	38.3268
1850	YAR015W	494.231	565.098	519.322	525.029	548.321	730.191	598.141	463.912	473.599	508.689	458.613	476.046	577.527	639.755	554.938	577.679	511.176	572.095	559.896	635.295	483.665	430.535	418.133	438.056	1042.59	1129.99	1124.16	996.701	1041.61	1073.93	974.09	943.454	825.594	990.48	872.647	854.237	684.151	628.892	745.224	770.714	590.554	617.705	577.823	487.941	543.454	582.887	505.946	481.904
1851	YAR018C	50.3834	NA	124.853	NA	28.3777	29.9955	NA	25.9389	NA	78.7883	76.6559	66.8426	111.299	91.2386	96.4059	110.4	93.3787	90.7899	109.995	78.7972	87.3617	94.5673	71.1097	97.1328	113.899	123.001	120.423	149.618	135.215	131.14	120.464	133.446	106.079	99.4398	128.438	115.395	56.8682	119.746	81.7879	70.5523	72.3356	64.2972	83.4093	41.7907	98.9314	91.3302	83.3678	84.2855
1852	YAR019C	36.1446	42.4016	34.7157	41.316	40.5812	38.1046	38.1703	31.8528	37.9271	38.4756	33.3483	39.1793	34.4849	34.8842	39.0674	29.6097	33.129	36.0632	34.4959	31.4716	35.6731	33.5804	35.2523	37.1982	36.932	33.9806	31.8872	45.1856	37.8769	38.2033	34.9687	33.8223	32.3785	34.22	37.392	38.6232	36.5536	30.0868	38.0135	32.7474	35.2125	38.1937	36.2625	37.8336	36.7973	35.0273	38.2922	40.0068
1854	YAR023C_NumOfGenes_2	NA	NA	NA	NA	2.32933	NA	NA	NA	NA	NA	NA	NA	NA	NA	NA	NA	19.2974	11.391	9.74454	NA	14.7269	10.5131	8.97103	0.907145	NA	NA	NA	NA	NA	NA	NA	NA	NA	NA	NA	NA	NA	13.3016	20.284	20.5168	NA	14.9168	6.40649	15.7533	5.56476	22.4487	15.819	19.2553
186	augustus_masked_2814_CPI_4	22.0446	24.3317	17.8987	31.237	19.2762	73.3648	21.6823	34.1957	28.4056	35.4545	17.522	19.0599	28.9857	28.0499	27.954	27.3907	28.8747	30.8655	27.8024	34.0701	28.2468	26.8663	28.5745	34.3123	23.8178	23.0808	31.0707	35.2614	28.3969	31.2633	47.5254	32.2958	33.7797	28.496	32.6474	34.957	40.279	41.0681	45.1527	36.2255	36.2421	28.9733	38.2683	24.2466	37.7819	27.2107	39.3681	44.4818
1861	YAR035W_NumOfGenes_2	1287.31	1357.25	1420.59	1337.81	1453.45	1388.7	1384.77	1355.42	1368.95	1294.49	1280.65	1248.18	1104.36	1172.3	1078.15	1228.38	1324.69	1457.32	1415.01	1539.33	1725.88	1433.81	1398.68	1356.6	1555.56	1718.64	1543.29	1320.59	1555.93	1695.83	1327.77	1662.77	1629.78	1604.79	1412.88	1290.4	3486.98	3848.49	3498.45	4162.86	3459.1	3771.28	3548.64	3096.86	2696.38	3343.44	3191.43	3092.73
1862	YAR042W	175.643	183.083	210.256	201.558	186.36	215.045	190.791	165.773	188.933	181.109	182.009	174.998	114.141	113.181	108.54	109.532	127.563	135.951	147.494	116.488	116.28	131.289	136.386	127.922	108.429	150.734	142.857	137.245	137.302	115.889	145.776	120.679	125.64	123.464	127.198	152.838	157.008	186.328	163.35	169.99	164.054	183.835	159.53	167.189	175.458	176.514	163.611	169.464
187;4204	augustus_masked_2814_CPI_4;YHL011C	1294.41	1395.59	1128.76	1139.34	1203.08	1114.36	1081.07	1154.03	1207.27	932.298	1100.24	975.24	987.888	1064.79	1017.87	1070.58	1015.92	1072.53	1162.29	1145.89	962.981	983.99	836.904	1011.11	1614.32	1875.14	1844.88	1742.2	1689.67	1668.19	1742.97	1835.52	1651.35	1553.18	1541.25	1608.57	1045.68	986.604	1079.02	1076.48	876.494	870.839	915.701	869.964	897.236	896.765	773.667	770.141
1870	YBL001C	224.523	199.994	262.545	211.394	162.485	327.59	268.743	258.547	190.08	265.529	239.87	215.694	110.138	113.998	108.416	114.365	83.4319	113.674	117.261	98.4137	116.211	122.475	116.066	129.535	106.756	142.347	131.215	129.538	149.534	148.805	147.476	115.208	146.417	138.864	124.055	131.503	204.125	209.288	204.45	193.543	239.933	208.422	216.779	186.714	269.905	242.275	246.781	253.92
1871	YBL002W	2597.85	3359.12	3496.96	3403.81	3891.5	3176.72	3193.72	3185.35	3714.53	3404.25	3869.43	3307.22	4940.93	5132.7	5023.02	4769.22	4724.39	4687.7	5035.7	5320.63	4535.83	4901.95	4636.27	5067.87	7212.07	6959.59	7146.05	5921.08	5854.3	6015.78	6656.55	6394.41	6287.33	6147.43	6140.82	6343.4	6044.09	5536.99	6222.09	5643.04	5807.86	6424.72	6361.85	6525.61	5953.84	5380.88	5575.12	5499.32
1872;2917	YBL003C;YDR225W	1285.27	10511.8	8793.6	10101.4	11815.3	9479.33	9491.31	7933.79	11362.8	8240.73	10804.4	9150.89	12162.8	14240.8	17055.3	30618.9	8527.42	7505.1	8984.34	15548.4	7192.29	9821.41	10040.6	12886.1	15821.7	18271.4	21694.6	26232.5	17405.9	16353.4	16631.9	26881.4	15090.6	13618.1	16235.4	19821.3	6953.07	3832.63	6983.14	3672.94	4812.07	4261.02	5978.99	4176.32	5551.84	2878.34	3962.58	4418.55
1873	YBL004W	239.91	224.57	235.257	248.836	266.856	228.44	233.419	209.629	263.317	271.666	239.913	250.965	652.658	617.49	675.126	631.774	559.303	540.716	521.959	486.728	474.253	450.649	495.996	487.061	828.042	888.251	835.611	814.127	732.803	744.301	714.787	647.67	687.314	722.525	706.033	695.439	358.452	362.608	375.056	372.251	354.371	362.235	358.676	348.968	364.181	331.032	294.93	295.018
1876	YBL007C	625.163	697.981	703.489	625.165	606.842	532.553	591.612	639.209	639.624	612.763	605.183	571.653	477.484	545.647	530.72	511.522	523.339	532.881	502.376	520.487	530.397	560.595	485.672	500.092	566.214	556.886	579.181	569.437	582.893	547.188	574.882	568.93	571.129	586.93	562.78	570.048	738.818	782.782	794.826	781.302	822.548	840.919	826.869	832.5	703.331	721.387	790.558	752.892
1877	YBL008W	43.6378	67.4868	51.3243	50.7861	48.8773	44.6348	45.6891	68.3226	63.0272	46.339	59.9206	62.1871	50.0792	53.1087	49.5742	66.2656	53.7656	56.4859	57.1177	48.5168	56.8133	68.4701	59.4033	51.7604	66.3985	64.9002	59.6953	59.9529	54.1672	59.1755	59.2183	57.3587	56.9402	61.5886	62.1494	63.5327	52.8981	62.9862	62.6449	52.7552	54.4699	62.9843	56.5468	59.4713	60.1657	62.2453	66.8428	67.3299
1879	YBL009W	9.06819	35.177	16.8422	NA	NA	33.1268	NA	NA	31.0612	NA	NA	45.0307	30.4997	52.6078	41.3116	21.4326	36.6255	51.2368	NA	51.4626	48.3032	53.4409	52.6832	52.3146	52.8911	42.211	49.7675	64.2938	49.0966	51.0373	62.1249	55.7453	42.4253	59.4198	46.9028	63.7767	NA	NA	NA	NA	33.5958	18.423	31.1667	29.6504	38.7173	26.5453	NA	NA
1880	YBL010C	20.0204	26.6929	25.7055	37.6571	36.6903	22.8763	23.0671	30.97	22.6937	32.7652	29.1589	30.3356	24.9605	19.8418	23.1255	17.7878	25.041	20.2003	22.6774	26.902	22.24	23.3918	31.0532	22.4149	23.4974	24.738	26.8723	26.098	27.3345	27.7651	28.6221	26.0505	22.3917	24.192	23.8444	23.4487	20.4477	14.4367	24.0459	20.4661	18.6301	24.9558	19.133	21.1707	13.7286	17.1369	19.8347	23.7098
1881	YBL011W	100.547	93.69	100.556	108.75	88.8551	106.385	86.1047	96.9732	116.838	99.7918	98.2063	94.4878	122.441	125.085	132.189	143.405	118.861	109.105	121.16	114.422	115.263	97.9837	104.68	111.231	111.26	101.305	111.9	118.662	115.79	103.912	86.3029	113.807	121.901	108.817	99.4376	113.384	82.7041	85.4471	84.6129	80.2175	85.1607	93.6767	95.9746	92.852	102.835	92.3498	88.9269	102.514
1883	YBL013W	51.7568	47.281	43.5313	53.9743	43.7323	42.3263	38.4611	51.9831	55.8967	54.2301	63.3079	44.8114	59.2595	47.2904	56.8387	60.372	61.654	55.5868	62.4156	58.4235	62.962	57.2738	61.1577	70.6956	45.7569	47.3704	48.5344	42.0941	42.4096	51.3956	37.9026	51.3273	50.1001	41.2039	39.6373	45.7742	58.788	55.9721	51.6511	50.7945	55.1808	61.0951	54.3329	50.7325	54.2938	52.1771	54.6999	44.3347
1884	YBL014C	25.6123	19.5646	23.7144	37.9546	15.0352	12.0995	35.3353	22.5076	21.6413	26.1344	13.2356	27.329	58.523	46.8146	50.3594	38.8326	47.1328	49.0383	45.7688	55.3023	43.1451	43.4557	51.6252	30.8812	28.7514	28.994	34.4987	42.0461	34.5599	33.6315	38.3394	28.4124	38.5721	36.5327	35.7724	47.5783	30.4769	26.493	27.1906	30.6174	31.1989	NA	37.0846	36.3079	36.6347	20.6522	42.1859	38.0146
1885	YBL015W	2229.37	2408.87	2537.9	2248.52	2683.92	2846.62	2892.43	2466.12	2838.23	2811.47	3074.18	2898.66	1390.76	1623.39	1675.56	1266.12	1786.16	1687.25	1714.83	2460.27	2171.96	2163.79	1920.16	1867.57	1058.63	1240.6	1169.93	1211.94	1357.21	1437.87	1169.53	1449.43	1358.62	1434.71	1119.69	1236.21	3624.53	3704.11	3761.9	3913.99	3566.32	3479.7	3364.41	3358.34	2722.18	3650.35	3218.11	3375.49
1886	YBL016W	67.2626	81.4251	82.6108	67.1059	113.52	86.8294	84.2285	74.4913	83.0949	99.9625	99.5483	106.733	NA	NA	NA	NA	NA	NA	NA	NA	NA	NA	NA	NA	7.11899	NA	NA	NA	NA	NA	NA	NA	NA	NA	NA	NA	NA	NA	NA	NA	NA	NA	NA	NA	NA	NA	NA	NA
1887	YBL017C_NumOfGenes_2	290.478	308.948	290.927	295.62	296.772	287.534	288.576	322.789	265.285	286.804	259.936	285.073	303.619	285.562	280.62	271.579	273.642	291.186	277.99	303.76	248.848	241.77	225.633	252.434	347.897	342.182	317.975	296.808	304.204	318.27	314.706	300.491	326.801	322.97	277.772	292.884	366.2	361.86	390.198	343.149	375.489	375.696	402.785	409.888	292.477	307.934	328.8	305.19
1888	YBL018C	NA	NA	NA	NA	NA	NA	17.223	NA	NA	NA	NA	NA	NA	NA	13.7017	NA	NA	NA	NA	11.1793	NA	NA	9.29764	15.3988	12.2778	NA	NA	11.177	NA	15.1377	NA	NA	19.6495	17.029	NA	NA	NA	NA	NA	NA	NA	10.8965	17.1594	15.3825	NA	NA	14.2047	10.9627
1889	YBL019W	70.2346	85.4219	72.4058	74.6902	86.6515	73.6077	67.0785	103.067	84.2023	57.4851	71.7477	86.7015	41.6003	48.8724	41.3201	57.0358	71.5465	79.4903	62.6347	32.4223	79.2627	63.9926	58.0093	71.5488	97.2621	94.5125	93.373	58.3266	77.7016	86.1076	72.7025	72.2005	96.7815	77.8894	74.8859	61.4412	51.8995	67.9597	66.6804	71.0318	55.3047	64.2904	69.4995	78.2415	54.7732	65.8083	54.2648	57.4114
1890	YBL020W	74.4355	64.9764	68.147	62.1722	63.8399	75.1447	64.0523	63.2228	62.4599	74.4178	73.0562	59.304	121.169	110.31	108.054	99.3999	95.2066	103.477	92.2061	93.6008	82.4746	75.2386	70.4471	76.418	130.273	126.964	132.774	117.413	123.755	113.136	125.884	101.989	145.503	140.476	146.694	117.716	89.176	79.2958	74.1959	80.1373	78.4799	77.2482	72.1983	70.1194	73.5417	82.5943	66.9898	72.8265
1891	YBL021C	NA	NA	111.437	187.984	158.139	131.568	202.395	173.16	NA	176.619	265.696	248.928	236.689	206.941	170.019	NA	212.384	185.151	184.631	216.538	227.142	292.527	279.862	145.916	166.102	120.572	135.067	147.576	154.354	181.005	135.644	209.876	123.414	134.39	152.11	189.209	158.591	239.64	257.289	167.066	241.652	271.29	255.974	238.019	255.616	301.024	334.567	284.127
1892	YBL022C	957.539	853.311	940.657	974.429	1064.88	926.07	924.144	951.31	1013.66	998.097	1062.16	1066.48	1093.26	1097.29	1058.44	1012.56	1141.78	1174.7	1159.05	1212.23	1248.2	1253.01	1180.33	1219.6	892.079	931.981	891.846	844.709	867.704	926.015	871.348	856.05	954.238	869.398	911.362	883.677	1030.56	1057.27	1086.15	1124.57	1134.07	1110.11	1087.2	938.453	1136.77	1175.14	1152.89	1151.07
1893	YBL023C_NumOfGenes_2	101.821	104.322	105.681	96.1494	121.19	93.9621	101.046	101.682	96.7643	126.987	101.954	108.315	172.727	160.447	165.153	150.896	147.651	152.109	157.465	150.542	125.123	116.094	114.483	127.955	186.807	190.665	211.155	184.202	169.646	162.962	170.404	158.207	164.764	157.084	159.15	152.227	147.313	141.492	131.45	144.153	135.145	131.059	132.709	112.863	125.204	130.837	124.155	123.397
1894	YBL024W_NumOfGenes_2	138.63	167.152	184.673	166.333	198.108	194.109	210.775	179.655	178.521	192.007	190.627	193.618	234.415	244.731	248.349	226.086	256.042	241.031	243.525	265.969	227.078	231.073	227.354	222.306	344.414	338.224	354.859	350.555	321.344	323.842	326.036	335.317	301.09	324.439	313.947	316.856	194.621	182.42	208.677	190.417	214.969	217.124	223.099	189.605	182.008	189.98	191.783	200.273
1895	YBL025W_NumOfGenes_2	NA	NA	21.428	39.8121	22.6542	30.3734	26.032	27.8667	NA	32.6162	37.1665	35.7185	33.5557	23.0347	28.6696	NA	51.0976	38.5604	41.1232	32.4052	54.1167	56.5017	57.5506	45.4588	26.0253	16.36	20.8988	18.8323	25.3921	30.1899	20.4712	30.4949	25.3752	38.514	35.4606	30.358	30.6485	34.1899	41.7308	38.8057	23.455	37.2017	25.6794	29.8343	39.8713	40.9019	44.673	49.1752
1897;2065	YBL027W_NumOfGenes_2;YBR084C-A	5351.34	4792.54	6687.84	6523.38	4937.77	6141.31	6556.03	6383.97	4255.78	5830.19	6380.43	6407.26	6364.03	7440.6	7450.79	7130.45	6327.12	6150.65	6441.35	6136.92	6546.27	6046.76	5464.95	5326.66	6812.98	7666.51	7870.6	6661.45	8288.36	6926.32	7558.98	5696.45	8682.18	8920.09	7144.84	6964.74	3758.33	3474.61	3463.58	5040.71	3743.26	4150.74	3839.09	4088.11	5143.12	5903.59	6408.44	6226.24
1898	YBL028C_NumOfGenes_2	55.8291	109.561	99.6182	95.1945	89.8465	85.2554	103.957	111.384	78.2499	87.583	121.452	85.4895	230.055	239.436	270.513	188.202	191.233	163.047	178.983	168.774	161.238	149.787	148.704	165.194	214.504	240.944	229.649	252.643	220.19	203.318	191.484	180.249	258.515	261.158	263.551	263.877	155.174	123.96	156.012	147.402	165.995	126.451	154.022	140.993	186.633	141.508	171.612	182.018
1899	YBL029C-A_NumOfGenes_2	640.332	705.863	612.053	637.405	685.398	661.273	748.971	502.697	667.782	616.889	646.69	664.086	190.954	239.967	196.733	202.717	203.329	233.58	235.666	200.815	259.752	256.889	252.337	256.121	250.498	171.535	283.188	327.845	290.404	258.493	273.68	287.959	309.651	322.753	250.837	293.543	269.197	319.175	355.06	263.836	263.415	329.741	257.8	269.618	295.218	285.513	273.058	310.462
1901	YBL030C_NumOfGenes_2	11701	15145.8	13104.2	15142.4	15192.2	15590.4	17003.4	16516	14870.1	15640.6	17999.4	17109.6	19341.2	19715.2	20267.8	18219.5	21163	20955.4	21319.5	22060.9	21329.6	21562.4	20617.6	16812.3	21047.3	20623.6	21075.1	18385.7	20764	20320.7	19339.4	18915	20894.7	20992.2	19319.1	19829.4	25548.8	25735.2	29817.8	29848.1	27885.8	26588.6	28739.7	29266.7	22145.9	25671.5	23094.7	24902.1
1902	YBL031W_NumOfGenes_2	51.4003	29.5576	38.284	43.5448	31.3942	42.1386	22.1426	34.8204	31.3216	38.9242	32.2062	27.5972	43.6587	36.8459	48.3504	47.3924	37.6381	40.8	36.8798	37.8222	31.962	27.4304	37.3293	34.8182	39.0608	37.3421	40.5489	39.5404	44.3778	39.9919	39.2033	18.1324	41.9177	33.5851	39.6297	36.9709	38.5066	34.9715	41.122	42.0127	42.1475	43.2261	44.4269	39.3632	40.9481	42.5174	39.6969	34.3725
1903	YBL032W_NumOfGenes_2	166.792	188.289	179.377	210.913	224.436	206.55	217.318	165.793	189.948	192.571	202.999	201.933	235.401	215.778	198.965	219.854	214.65	233.34	228.747	231.385	197.904	185.649	183.272	188.138	370.429	433.437	410.678	365.842	363.822	358.128	340.742	384.143	380.936	379.957	341.355	320.943	224.916	264.263	242.534	257.724	247.554	261.421	259.987	257.405	220.139	244.54	247.971	249.698
1904	YBL033C_NumOfGenes_2	49.2748	80.6566	77.96	69.8952	129.375	96.8042	130.692	74.8193	113.621	111.302	115.693	124.139	166.041	180.111	189.379	144.319	168.87	156.978	158.387	179.308	165.049	169.879	170.484	193.155	106.523	113.454	108.674	111.921	96.6497	117.279	110.589	136.571	152.407	149.427	153.491	153.524	66.4076	75.3493	83.2257	69.46	76.446	80.1952	63.8251	70.9535	106.782	108.508	79.8629	94.9486
1905	YBL034C_NumOfGenes_2	130.44	145.561	133.28	125.873	167.214	145.819	135.617	130.059	183.187	176.495	135.98	166.415	231.72	205.778	235.206	180.909	196.462	211.705	204.808	213.706	171.209	167.281	168.977	161.899	214.584	237.926	256.692	300.367	233.711	228.168	234.37	228.955	196.446	229.513	239.604	280.53	162.889	135.756	142.492	149.065	145.982	152.904	139.586	142.95	134.42	143.859	153.59	147.342
1906	YBL035C_NumOfGenes_2	13.7564	21.7154	24.9124	20.056	16.1692	17.5445	20.0995	13.7587	20.987	20.8482	16.6457	20.9859	67.509	56.1788	38.4806	55.3691	53.4822	59.4908	56.4123	61.1865	51.094	50.8318	41.021	43.996	67.673	60.6272	53.485	48.2421	61.9395	66.7066	56.8046	45.5518	60.9544	61.755	50.8268	55.7759	33.9365	35.939	39.3717	34.3924	40.269	36.4209	33.2553	39.8129	38.9351	50.3404	47.3985	44.6795
1907	YBL036C_NumOfGenes_2	188.78	207.657	211.006	202.809	229.974	260.156	245.895	200.426	188.835	211.686	208.202	213.87	212.989	207.89	185.159	171.1	206.857	210.384	220.014	236.717	221.724	183.582	195.486	182.161	177.564	162.763	153.755	136.996	172.983	206.782	165.719	177.468	175.313	181.188	161.666	178.796	180.263	208.227	209.004	186.817	176.102	172.283	178.582	162.376	177.332	167.995	180.245	175.417
1908	YBL037W_NumOfGenes_2	168.861	181.046	166.651	160.355	178.776	168.992	172.849	168.2	175.482	161.31	156.886	156.218	161.815	181.03	154.255	156.684	162.733	163.061	156.213	160.028	162.463	147.616	146.902	151.526	184.352	185.46	196.755	188.566	187.691	180.382	165.061	172.499	160.691	174.612	176.11	185.296	129.503	139.059	145.974	140.305	130.126	149.519	141.701	139.497	158.011	152.608	162.146	156.77
1909	YBL038W_NumOfGenes_2	205.173	238.478	268.108	278.568	253.566	192.792	242.201	190.893	273.944	264.724	268.499	247.406	301.674	302.708	277.567	290.477	276.15	264.192	272.68	288.977	266.88	291.439	270.724	305.116	293.511	281.23	291.143	271.269	285.007	258.901	258.822	286.673	283.279	280.381	268.348	275.066	217.115	244.327	260.99	213.321	207.115	168.826	183.427	162.979	212.591	225.339	232.481	237.857
1910	YBL039C_NumOfGenes_3	700.328	916.408	880.586	774.282	1006.03	993.702	864.182	912.793	919.709	925.059	957.804	952.584	1830.38	1805.72	1877.86	1876.16	1842.42	1880.01	1842.84	1793.36	1540.47	1584.32	1458.34	1594.8	2529	2570.58	2546.69	2399.76	2290.47	2304.31	2504.27	2448.54	2249.48	2251.82	2181.33	2284.75	964.017	952.973	972.049	999.194	1013.98	995.824	992.602	994.789	893.364	901.793	917.509	921.124
1913	YBL041W_NumOfGenes_2	1835.6	1764.87	1949.7	2233.69	1682.17	1954.69	1954.05	1911.55	1306.69	2028.68	1880.52	2133.59	1728.7	1668.96	1522.2	1362.36	1619.19	1632.14	1631.61	1858.36	2101.11	1872.55	1901.07	1652.11	1411.66	1527.28	1350.83	1324.58	1487.46	1668.16	1459.94	1135.41	1773.85	1771.22	1828.23	1730.89	1986.34	2191.23	1979.95	2018.02	2340.96	2104.87	2064.78	1640.22	2075.11	2333.45	2335.4	2183.72
1915	YBL043W_NumOfGenes_2	31.0387	38.8174	43.5966	NA	87.4594	43.3763	NA	50.0034	71.0155	67.7018	73.8957	70.5454	NA	NA	NA	NA	NA	NA	NA	NA	NA	NA	NA	NA	41.408	NA	NA	NA	NA	NA	NA	NA	NA	NA	NA	NA	NA	NA	NA	NA	NA	NA	NA	NA	NA	NA	NA	NA
1917	YBL045C_NumOfGenes_2	2270.25	4561.98	4391.28	4077.31	5056.93	5159.55	5504.19	4068.49	4641.05	4325.19	5247.75	4562.16	5001.08	5576.35	4964.21	4566.29	5210.13	5440.54	5498.2	7050.58	5733.64	5747.74	5136.08	5377.2	4265.63	4624.6	4452.6	4310.74	4637.55	4892.21	4674.77	5201.86	4858.62	5050.46	4451.22	4959.65	7344.3	7155.08	7040.41	7730.53	7253.28	6951.08	7364.89	8121.53	6811.37	6999.78	6907.85	7062.52
1918	YBL046W_NumOfGenes_2	162.329	258.781	148.784	230.669	125.853	279.36	184.606	269.506	262.884	163.712	188.77	147.257	136.373	141.879	124.87	119.214	124.018	115.098	117.096	154.56	127.628	130.393	136.222	139.47	120.382	108.766	132.643	137.258	116.188	138.856	104.447	178.303	100.321	102.035	91.069	116.013	167.014	120.516	130.56	144.211	117.667	112.182	130.49	175.588	111.026	118.983	78.491	120.879
1919	YBL047C_NumOfGenes_2	438.34	447.02	479.04	481.617	466.009	626.622	480.396	417.046	430.147	497.918	439.206	449.195	377.806	370.611	353.507	344.256	335.173	382.092	347.583	388.381	359.796	354.038	356.079	349.171	367.226	405.096	427.515	417.023	393.604	419.529	371.102	388.025	434.112	421.088	427.57	402.739	581.271	534.285	576.587	602.778	578.23	570.345	502.942	455.847	535.617	566.89	618.278	571.034
1921	YBL049W_NumOfGenes_2	503.257	507.076	559.997	460.239	455.135	526.566	684.006	667.176	387.683	521.258	520.197	590.517	264.036	259.283	252.827	240.453	228.082	254.003	260.502	223.524	280.357	309.266	276.813	259.43	92.4411	111.376	102.676	98.6283	90.9974	120.643	108.394	126.131	188.85	155.502	169.012	188.016	207.243	245.255	207.869	181.526	286.065	291.611	314.363	319.752	422.687	433.505	425.593	400.873
1922	YBL050W_NumOfGenes_2	NA	64.9847	66.6786	123.842	131.908	99.0566	163.836	80.7612	69.3585	108.542	141.562	128.917	105.381	91.7341	89.9713	23.8991	77.1104	78.7559	85.717	97.9166	93.6352	110.691	125.529	108.55	110.32	82.9516	88.0192	108.823	120.983	102.9	97.1319	201.197	108.29	128.78	126.005	146.72	140.095	145.242	198.393	136.344	196.527	177.889	217.783	231.134	136.028	170.14	184.106	172.922
1923	YBL051C_NumOfGenes_2	312.872	354.353	376.754	399.143	300.051	387.389	399.141	359.709	322.591	320.303	348.215	323.7	155.862	169.624	163.989	149.048	155.832	188.74	170.079	190.131	183.32	198.52	189.326	192.618	119.064	130.09	139.834	120.464	161.928	137.454	126.413	155.893	161.66	154.048	135.715	150.765	223.664	221.122	239.603	206.79	241.179	250.085	234.854	261.438	198.697	211.334	229.173	236.633
1924	YBL052C_NumOfGenes_3	30.7178	54.6374	45.4822	43.8788	32.9399	47.7698	46.1876	38.4561	38.8534	31.4275	32.8822	37.482	35.8986	27.2708	41.2399	29.8941	34.5107	38.0161	35.5542	32.1675	31.8134	37.3494	34.4699	40.1675	41.5988	45.0956	37.216	31.9459	44.0127	41.0862	42.1045	43.7275	28.6108	25.1055	40.9524	37.5092	36.0071	34.817	35.2493	35.1796	39.4223	29.3028	29.8156	32.0935	33.7808	25.1401	28.3981	25.8432
1925	YBL054W_NumOfGenes_2	20.8675	32.8736	30.995	24.331	30.0507	27.4177	26.3154	23.2168	22.4399	19.4227	29.4826	24.396	52.5653	53.5462	44.3077	56.9166	38.2311	31.7396	35.308	34.9381	36.8718	33.153	26.0997	34.0291	42.6781	46.6504	44.1738	54.9977	38.9311	39.0536	43.6968	51.0084	43.9342	46.6406	46.9212	43.1296	24.1401	28.4018	21.6871	27.7833	25.489	20.7199	25.1721	27.4647	28.3909	21.3197	29.2479	31.4705
1926	YBL055C_NumOfGenes_2	69.7996	68.0048	67.9193	62.447	68.8429	70.3144	70.7573	58.9199	57.3652	63.3689	61.4239	66.6826	85.3437	79.2545	71.9701	66.6365	73.4047	78.4761	78.4558	90.1047	59.121	70.4835	68.7573	64.1215	56.6061	49.0087	52.9491	54.6006	50.1357	51.8276	60.6803	47.3191	52.7111	49.9552	52.2498	60.4482	99.8053	92.7371	95.3997	90.8368	84.2991	88.3778	84.4357	82.4322	82.2678	74.2142	80.0806	79.1564
1927	YBL056W_NumOfGenes_2	264.951	343.57	427.186	386.364	494.921	448.119	509.14	399.872	368.331	380.712	389.401	404.076	666.118	780.266	689.092	324.963	729.823	704.156	714.142	953.14	693.406	754.308	656.545	813.188	560.508	572.573	654.914	569.769	630.414	582.66	672.409	620.329	608.571	605.229	590.649	591.529	569.067	529.395	581.811	563.153	570.446	575.475	539.86	531.184	551.906	541.013	581.16	586.681
1928	YBL057C_NumOfGenes_2	372.18	407.803	385.755	369.815	411.915	316.503	381.647	376.8	420.458	414.814	375.985	385.271	548.016	541.37	491.071	472.848	533.908	511.827	541.902	545.329	447.014	463.254	434.521	435.031	519.207	501.522	512.871	533.194	494.809	472.078	534.538	478.431	551.449	504.922	482.633	484.437	508.829	469.893	448.723	433.756	435.021	465.119	455.161	443.073	462.333	434.03	439.371	427.842
1929	YBL058W_NumOfGenes_2	402.218	502.84	510.619	461.613	461.043	469.375	492.716	480.823	435.263	491.987	426.014	467.114	541.748	469.948	498.534	427.203	507.122	550.109	548.34	454.505	537.768	558.195	473.305	503.648	497.798	519.527	525.006	514.776	480.826	473.21	437.275	381.422	598.522	542.131	540.562	446.657	540.887	686.623	665.536	693.92	629.961	629.717	596.444	640.241	472.335	627.647	623.225	573.091
1930	YBL059C-A_NumOfGenes_2	391.828	399.954	317.453	266.435	488.1	327.18	305.182	337.255	488.831	617.957	447.528	500.656	476.445	376.078	333.259	396.189	510.715	421.256	422.967	333.783	366.733	365.668	303.674	342.193	450.139	524.588	497.6	588.906	409.848	506.357	453.37	313.272	431.123	483.545	483.986	469.426	306.905	265.64	350.506	612.438	548.663	290.201	316.302	355.314	420.191	413.94	232.117	382.695
1932	YBL060W_NumOfGenes_2	83.8781	92.2002	66.129	93.4134	82.2727	73.2039	78.692	85.3985	82.519	77.3124	66.5532	73.0969	62.8098	54.6713	69.428	67.8003	62.4404	58.5978	59.6467	57.7373	63.7054	57.1881	56.4159	61.0336	76.6064	67.2681	81.5088	66.3475	80.4931	78.3785	75.8682	53.1786	81.9951	59.329	72.4162	56.0372	47.2585	48.5742	50.4561	47.1989	60.2758	52.7486	50.6535	55.4706	57.3952	51.7255	57.2812	57.1464
1933	YBL061C_NumOfGenes_3	32.4562	35.3335	34.8244	47.4593	54.285	52.6368	49.7092	39.8553	43.1825	41.4523	42.7392	43.2932	47.0617	51.941	49.825	48.7662	56.7773	58.394	47.6593	45.8377	46.5328	56.3347	52.6728	55.1656	60.3522	60.4221	64.3498	61.3578	59.7709	56.0301	64.2176	57.7995	58.8492	64.5267	63.6628	54.7324	36.1546	33.484	36.0776	32.7005	37.4145	41.6109	45.1842	45.8482	38.8402	38.7097	48.3023	43.3126
1935	YBL064C	1071.26	1447.25	1317.62	1368.25	1526.51	1609.65	1458.69	1300.52	1681.57	1443.25	1580.79	1475.36	880.632	988.628	858.928	1008.69	934.014	1029.42	1004.87	1193.69	1157.07	1175.97	1077.58	987.589	581.165	666.197	612.808	597.948	734.15	795.808	700.027	804.01	766.1	805.25	785.671	672.973	1613.92	1587.5	1586.68	1533.14	1575.16	1614.88	1552.11	1580.81	1401.18	1611.39	1425.21	1400.94
1937	YBL066C	126.068	106.112	82.4666	88.5949	99.9734	96.8231	89.9828	95.0671	107.894	85.5856	93.6494	94.0463	88.7192	85.5242	108.607	111.038	94.2698	85.9339	81.9678	83.8379	82.9609	90.2079	86.0925	90.9297	80.0382	78.6147	94.8967	83.2796	77.9439	82.0625	76.3052	85.7233	77.1935	80.9312	86.3425	72.4858	85.8305	82.4065	79.7599	94.2834	74.4635	74.6648	77.0008	71.0733	91.9836	80.6759	85.6039	88.1509
1938	YBL067C	46.6237	54.5071	53.9359	53.8059	53.4561	59.2226	66.5696	62.8321	53.1005	50.5522	64.2623	61.3209	53.7768	47.3196	57.1412	48.5181	51.896	53.8938	46.7872	44.4993	45.0483	50.2825	48.7023	42.2434	51.7844	48.0398	41.3428	47.6243	42.9808	48.3909	47.0359	43.3744	47.3107	47.318	54.3466	44.9887	49.0977	51.6199	52.7994	52.1471	52.0992	53.4037	54.0807	47.6562	51.7232	58.4918	51.4572	53.1458
1939	YBL068W	114.602	84.9886	84.3007	75.563	79.7045	74.3669	86.8947	83.1394	82.0958	77.3029	65.5057	69.1466	89.4053	97.6507	98.2513	76.1102	94.2415	92.0635	100.013	100.038	106.818	98.9101	95.9157	109.892	126.199	119.413	105.604	106.979	118.578	113.948	107.192	109.056	106.018	111.723	111.987	118.273	81.0311	85.4085	77.6789	81.3653	75.9458	65.4851	74.7154	56.2842	80.6854	85.4629	77.5126	71.5821
1940	YBL069W_NumOfGenes_2	183.39	136.354	132.091	122.036	114.675	107.356	152.625	119.175	123.539	126.464	124.624	128.182	102.139	97.906	100.091	99.5276	98.7927	95.3439	99.3462	102.485	95.7626	99.2257	95.4505	99.7812	115.658	115.097	127.01	139.508	119.155	102.235	128.274	96.2061	125.011	135.754	127.528	128.522	107.601	93.2266	104.408	97.992	105.409	101.501	108.113	85.7479	91.4069	94.7145	101.242	95.6368
1947	YBL075C	3752.01	4926.43	5339.12	5155.35	3974.86	6175.72	6866.15	4521.58	3789.14	3710.65	3928.89	3807.24	1528.35	1464.81	1327.86	1165.25	1291.6	1389.76	1364.62	1523.68	1700.5	1865.74	1737.5	1675.9	412.688	517.153	507.513	481.382	575.693	551.033	546.903	612.088	541.847	566.909	484.947	504.381	2288.01	2075.43	2368.59	2220.96	2146.76	2179.38	2105.72	1968.11	2285.61	2495.11	2630.51	2611.69
1948	YBL076C	1627.15	1454.21	1601.28	1760.66	1417.54	1702.34	1843.14	1809.88	1376.64	1528.23	1660.92	1701.01	1441.06	1402.61	1276.99	1187.64	1423.53	1562.65	1521.57	1554.01	1432.75	1397.75	1365.31	1285.5	2123.9	1920.56	1883.95	1770.11	2005.65	2043.47	1896.31	1947.6	1917.76	1900.82	1827.13	1904.95	1269.21	1200.2	1322.89	1297.1	1424.59	1411.56	1442.51	1407.31	1215.74	1354.59	1245.73	1311.1
1951	YBL079W	209.869	309.202	263.239	254.393	292.212	257.909	285.031	267.51	270.77	273.47	256.957	280.555	332.872	321.379	293.414	261.699	292.207	309.319	306.636	299.605	288.144	307.539	312.732	303.099	358.485	318.777	376.801	320.704	326.89	319.546	308.356	310.248	320.197	303.234	315.258	342.841	273.438	247.998	236.899	248.68	224.692	236.245	226.586	247.436	273.007	228.661	254.664	226.822
1952	YBL080C	98.4647	97.2102	109.059	114.564	145.569	135.62	125.02	130.313	121.24	127.49	121.304	108.026	134.683	136.694	151.19	94.9295	129.1	136.592	143.075	143.706	142.798	162.619	148.952	141.141	119.765	118.721	126.768	115.178	112.374	109.596	104.713	136.755	126.859	125.582	115.587	113.677	177.374	165.5	191.192	161.509	185.92	186.365	152.77	167.441	136.096	151.975	145.153	159.19
1953	YBL081W	NA	NA	NA	NA	NA	NA	NA	NA	NA	NA	NA	NA	NA	NA	NA	9.7572	NA	NA	NA	NA	NA	NA	7.82259	NA	7.15484	8.93561	9.11819	10.4164	NA	8.30764	5.6318	4.39104	8.75134	4.88639	6.0982	10.5135	NA	NA	NA	NA	8.07716	NA	8.07103	NA	10.6647	NA	NA	NA
1954	YBL082C_NumOfGenes_2	119.293	129.329	111.05	122.918	119.352	102.784	101.921	97.6144	127.131	136.33	134.9	149.416	114.241	128.038	127.588	113.564	123.929	122.055	105.073	111.593	97.1781	118.581	120.812	82.6868	157.277	199.698	177.381	178.915	183.598	155.45	182.556	167.506	181.76	187.436	161.131	160.72	116.832	127.417	108.774	96.3688	135.431	153.842	134.013	141.039	127.412	121.075	126.996	124.83
1955	YBL084C	32.8067	38.2608	39.6228	28.6291	28.6707	37.3866	33.147	37.373	38.3631	36.2565	34.7198	34.6066	40.0732	38.2894	38.7404	36.8564	46.052	49.1057	35.9984	40.2827	39.3347	38.002	40.3367	45.7209	33.2208	40.8912	36.0118	44.9642	34.1749	35.4685	46.5262	37.0343	31.7571	41.647	40.0462	39.2173	36.394	32.2678	34.4004	31.0449	36.7675	39.6967	33.022	30.4673	36.9223	35.3133	37.9997	37.506
1956	YBL085W	65.11	68.5054	73.5384	79.0008	75.6837	84.3153	74.7208	76.9216	75.8068	77.9764	72.7729	72.443	95.7085	95.1524	99.3589	88.2261	91.0721	96.1577	87.7871	92.4042	83.0287	78.4381	81.7808	86.5792	109.977	124.189	127.096	117.654	112.697	114.3	115.186	101.976	115.564	107.418	121.586	121.316	71.7997	75.1013	72.3051	73.7528	84.6447	80.8816	81.7311	87.7114	75.5502	77.4222	73.8416	83.6471
1957	YBL086C	47.6124	61.9677	39.3504	46.6106	54.5997	44.089	41.1906	57.3682	43.4484	45.6132	44.8126	51.4566	59.4776	38.3718	37.8583	40.0327	44.0717	47.8933	49.1756	44.22	52.9788	51.517	46.2152	59.2939	46.292	38.5015	36.7092	53.4561	52.5597	45.1948	50.7342	37.4257	55.872	55.0285	56.2223	47.9864	50.6967	54.7703	70.3184	57.4176	58.8235	68.6115	61.6732	49.3892	67.9652	53.0849	69.5851	52.3375
1958;3446	YBL087C;YER117W	3222.19	4932.37	4143.12	5020.75	3827.99	4957.31	3169.84	9156.55	3710.23	5243.59	4827.28	3229.25	2907.81	3695.21	3679.7	3495.91	3820.6	4640.9	4405.36	3654.66	4507.29	4014.23	2967.94	2983.77	1960.51	2273.07	2496.95	1605.28	2355.61	1654.04	2298.27	1979.76	2820.19	1741.43	2532.55	1521.43	2223.9	2424.44	2096.67	2984.11	2295.61	2358.1	2276.29	2532.54	3259.24	3917.94	3231.97	3954.16
1959	YBL088C	35.1801	30.7683	35.4919	32.8969	36.0041	40.1042	36.3011	37.5008	34.4342	36.1725	48.7507	33.8874	59.5015	47.4695	46.1288	42.4288	49.1628	46.2677	40.505	50.2262	45.264	48.0251	52.671	42.986	39.2726	46.7962	41.1935	40.3076	48.6197	42.3432	48.697	39.1011	35.3791	40.0278	44.6358	48.3195	27.8581	40.0925	34.0034	36.1635	29.2362	44.1927	52.7004	37.0873	38.4852	45.9852	41.399	39.7579
1960	YBL089W	57.3589	83.9681	97.4849	94.8976	89.1179	117.945	110.626	103.976	84.3115	95.1197	119.088	91.7861	82.9291	80.4981	94.5818	94.8852	93.8103	75.4442	88.9426	111.979	82.7281	73.4016	79.3269	81.1096	84.0737	63.4804	84.2095	103.247	79.9714	70.3033	71.5121	62.8368	75.9192	78.8984	79.6949	63.7528	111.126	113.048	92.9095	87.6197	95.6561	107.601	103.016	72.0165	102.323	85.1227	94.9963	90.9145
1961	YBL090W	92.7628	112.717	118.211	104.505	125.27	124.469	147.671	118.854	124.629	148.7	139.37	119.962	209.025	215.239	175.564	146.002	187.534	198.107	185.145	173.261	194.98	204.173	186.053	184.049	181.726	168.895	170.64	171.68	175.33	162.355	162.268	214.932	187.004	155.58	171.115	181.352	298.574	270.206	324.335	285.449	264.173	280.318	276.714	236.828	255.227	237.6	259.499	260.506
1962	YBL091C	438.891	494.995	459.005	504.276	468.3	504.156	548.562	529.447	463.607	420.379	469.574	496.907	412.977	420.309	414.111	376.373	405.053	435.671	410.919	423.23	412.749	431.819	403.872	422.711	400.241	385.599	407.527	415.463	392.732	412.262	436.254	364.96	412.734	416.408	446.154	348.492	412.527	420.177	447.859	419.093	393.878	388.57	378.422	402.711	357.663	418.632	389.315	398.945
1964	YBL092W	4484.81	5194.14	6115.05	5273.88	4676.84	4198.08	5596.59	7010.87	4724.55	3450.03	4700.32	4365.92	7347.46	8308.25	7537.49	7872.52	7368.11	7588.54	8261.9	8702.86	6996.31	6956.06	6381.3	7028.58	13289.1	13245.9	12070	10551.8	13244.3	10805.2	13429.2	14299.7	10641.7	11670.2	9072.46	10529.1	3364.63	2793.36	3274.69	4314.8	3890.15	3931.53	4411.26	5166.34	5924.75	5555.49	6525.02	6434.32
1965	YBL093C	111.098	95.7046	110.27	132.706	136.878	130.2	104.743	164.032	115.251	107.929	152.425	154.621	99.6697	97.8012	102.765	69.6776	82.0846	89.9923	108.998	91.9638	102.532	94.282	91.6722	109.916	92.2648	111.611	110.107	78.0983	110.14	88.8965	80.345	121.959	96.6972	83.5789	76.2616	67.3926	44.0479	45.876	147.813	68.9232	69.112	65.5632	98.4596	80.1275	70.4795	67.6832	62.377	71.3393
1966	YBL095W_NumOfGenes_2	NA	66.7962	135.467	72.2575	67.5093	64.4051	86.1103	110.972	NA	85.9282	85.3368	98.1292	93.4825	85.5513	83.2807	100.475	116.956	100.568	121.426	103.636	140.401	139.113	132.58	91.9251	93.2972	74.3061	65.5829	55.8744	80.2132	95.0063	73.5549	134.451	97.5343	90.8529	83.0225	77.7329	209.83	275.099	238.226	221.755	192.598	242.851	244.784	229.312	134.359	242.041	235.933	249.904
1968	YBL097W	100.533	161.473	174.602	171.776	177.173	152.921	156.64	165.551	174.296	169.057	157.715	169.17	177.867	195.979	193	169.401	199.489	193.809	175.05	191.102	180.45	161.033	171.822	185.716	188.643	196.186	201.965	231.701	195.198	189.351	223.947	188.359	193.247	178.933	215.611	213.561	131.769	120.642	130.643	97.0359	141.803	112.673	118.065	122.593	140.434	125.098	128.428	121.342
1969	YBL098W	272.949	169.891	159.73	156.143	200.07	125.581	158.304	175.786	175.503	151.65	139.771	175.593	1960.62	1673.37	1586.24	1779.22	1751.17	1778.36	1928.32	1635.33	1475.49	1443.8	1311.89	1415.65	818.123	844.048	760.929	615.399	782.121	779.044	777.712	610.389	671.733	656.681	675.088	659.461	1189.54	1539.44	1426.94	1521.79	1243.35	1286.01	1274.12	973.395	1175.56	1352.68	1237.25	1158.67
1970	YBL099W_NumOfGenes_2	8705.05	9791.3	9252.14	8739.07	9703.21	10022.3	10434.8	10321	7502.58	9504.12	10180.1	10059	8842.38	9351.95	8013.09	7079.81	9542.53	10030.3	10617.6	12313.2	11834.3	11020.1	10758.5	9344.1	11553.8	12199.7	12422.8	10068.5	12520.6	13250.7	11753.6	12494.1	12737.1	13016.3	11288	11465.4	17409.2	18057.3	18749.1	20501.9	16631.3	17511.6	17672.7	20303.2	14751.3	15622	18006.7	18138.3
1972	YBL101C	329.214	334.074	323.359	329.925	333.722	329.543	353.285	351.334	296.946	315.37	304.792	287.393	178.409	154.61	166.536	156.822	169.429	188.848	176.508	168.455	165.067	196.454	185.421	179.474	130.531	129.665	124.693	118.289	124.847	104.551	131.817	117.403	128.415	123.561	115.441	120.221	268.653	272.651	335.744	289.804	285.76	272.819	263.463	278.333	287.932	277.989	292.853	316.968
1973	YBL102W	223.533	217.264	237.676	257.661	244.859	226.573	230.072	141.938	239.942	239.98	244.521	227.523	182.356	167.938	186.041	155.45	154.311	138.738	142.675	149.325	149.494	156.896	154.34	153.811	179.54	228.663	208.162	235.822	175.884	203.974	179.674	191.838	232.852	235.28	212.035	207.813	312.759	337.293	362.071	347.049	369.732	342.998	349.085	315.639	266.061	278.907	289.525	293.65
1974	YBL103C	156.109	180.464	161.478	153.301	145.778	163.872	142.366	184.82	149.459	146.749	141.985	143.397	148.514	134.592	135.908	121.558	125.901	127.167	140.156	150.793	117.454	141.053	158.552	133.218	152.115	155.442	192.339	177.251	139.451	154.65	156.548	212.623	150.639	146.752	150.621	196.886	215.387	201.522	208.713	195.135	232.498	211.462	220.982	251.653	171.786	173.627	202.31	189.812
1975	YBL104C	570.984	743.516	711.096	626.306	639.648	637.184	636.632	539.736	615.952	625.752	592.821	647.53	776.793	669.853	685.624	648.304	719.538	704.609	731.396	719.638	651.577	646.797	682.299	745.773	673.649	647.041	682.222	706.024	675.965	703.403	695.661	752.785	671.763	647.007	697.009	705.686	770.914	735.537	688.621	766.127	753.912	696.55	747.989	686.021	810.653	755.532	751.83	769.448
1976	YBL105C	404.522	492.268	462.728	452.397	412.11	451.862	439.453	495.092	415.17	409.418	415.593	419.535	456.409	437.108	437.768	436.053	452.475	491.139	458.978	427.776	459.237	430.478	442.076	387.113	515.139	555.302	527.858	560.718	549.775	542.792	534.568	500.088	549.126	555.424	543.668	539.827	618.378	628.371	649.993	610.712	638.721	625.318	659.31	633.714	554.302	603.64	591.093	553.151
1978	YBL107C	248.679	263.897	263.517	268.833	229.241	244.514	281.763	272.824	273.506	250.974	262.114	287.185	205.818	214.607	169.517	157.363	245.457	231.831	227.343	184.941	269.517	277.427	265.3	227.743	129.834	128.97	123.529	111.115	138.143	132.513	140.62	134.29	136.569	170.655	171.186	147.241	151.81	158.305	137.318	140.131	150.17	127.186	158.454	150.239	170.054	195.285	210.765	173.011
1982	YBR001C	90.6716	70.7171	87.0943	73.0989	78.8505	92.1672	78.4638	69.0517	73.4519	82.3499	77.5716	77.8681	66.0556	75.4227	63.7579	57.3332	76.8126	66.16	68.2969	76.9223	92.6089	88.5299	88.5154	87.8657	72.1888	82.8228	86.3815	82.5513	82.5867	90.2062	72.0357	51.905	89.5724	96.4079	77.1301	82.6236	109.95	99.1894	109.566	106.99	107.765	104.655	102.546	96.5608	115.679	128.75	122.278	108.138
1983	YBR002C	42.5228	37.139	68.8416	82.2867	66.8957	48.7758	63.4223	77.0527	57.8736	78.1203	72.7452	89.6497	74.0606	70.2059	69.4497	71.4722	91.9464	89.1942	78.4942	66.5671	86.4922	80.8694	81.8415	71.0226	85.1932	89.2538	79.9295	66.9572	91.3107	86.3068	75.7552	60.918	85.5717	88.9299	92.2478	81.6991	58.7861	60.0463	66.9309	59.7161	65.8639	59.5439	66.9714	59.9606	64.9568	74.846	77.2562	62.5706
1984	YBR003W	267.534	192.688	192.246	184.286	239.633	213.733	191.885	160.261	245.339	242.697	228.589	237.597	144.097	149.092	180.357	152.823	137.076	144.466	138.41	127.943	152.975	143.602	160.577	160.998	180.081	173.232	164.313	200.346	183.488	199.819	177.406	171.431	180.075	181.198	174.433	171.744	162.501	148.595	171.304	179.737	161.751	150.744	145.976	139.177	197.576	207.65	175.344	201.174
1985	YBR004C	77.1385	109.743	102.489	121.296	114.306	116.904	125.501	137.422	102.905	113.884	107.19	114.277	129.826	122.908	131.163	170.507	125.241	103.924	115.857	91.0226	95.5436	112.412	116.315	119.5	116.899	93.4094	113.661	86.9824	106.555	94.921	82.3973	99.5957	88.113	87.5946	76.3695	80.6347	107.927	83.5183	95.8041	97.696	84.7814	100.666	103.579	101.029	95.1558	66.6134	72.4356	67.7015
1986	YBR005W	14.1644	11.9705	6.17416	8.12221	6.80041	8.60259	28.4356	8.30693	8.15144	8.3132	5.48507	NA	30.0473	11.0736	13.6332	8.97107	13.7163	15.4958	11.9641	19.712	21.1233	20.9612	23.6426	13.5896	29.544	63.4623	19.4601	15.5984	34.8234	21.2433	22.662	10.3043	46.0885	47.957	20.3871	23.4546	28.2795	36.6162	23.2454	28.1167	15.9636	17.1123	21.8286	19.7872	27.1316	24.7769	27.5832	31.4238
1987	YBR006W	334.556	552.012	665.16	630.414	625.386	734.509	624.117	567.155	421.109	660.22	602.545	637.943	268.713	256.972	223.086	169.105	245.472	267.319	254.298	233.828	307.482	274.104	255.002	233.738	187.6	206.58	193.766	164.434	205.83	215.555	196.415	155.734	204.013	231.811	231.241	202.729	382.159	385.176	354.418	408.058	317.116	312.728	284.923	248.874	356.415	358.621	375.877	310.012
1988	YBR007C	NA	NA	NA	NA	26.3204	35.3587	NA	19.0985	57.6854	26.984	47.1527	NA	20.2306	20.4458	26.2156	16.2599	23.1349	20.9124	26.7297	30.9496	30.4603	25.4497	26.6983	29.2996	27.5655	27.7042	38.6944	44.4589	34.6882	26.8664	42.465	35.6917	28.0381	41.9532	33.9425	38.8225	NA	24.4268	22.6844	NA	23.1715	23.8843	17.0066	20.7273	25.5889	28.0815	22.573	25.8261
1990	YBR009C_NumOfGenes_2	1376.43	1434.41	1684.71	1743.93	1475.13	1409.51	1575.99	1914.15	1389.69	1276.17	1483.01	1491.39	2169.86	2354.74	2002.61	1973.27	3186.88	3321.02	3030.19	2163.41	2985.63	2341.77	2441.96	1976.58	3417.71	3028.9	2707.06	1308.73	2168.1	2046.28	1720.45	1380.44	2025.06	2029.91	1863.22	1153.86	1463.5	2020.18	1859.02	2108.02	1503.29	1900.55	1732.76	1967.33	1519.42	2084.93	1831.08	2168.81
1991;6425	YBR010W;YNL031C	5845.38	5748.44	6628.48	7930.46	4882.79	5791.91	6750.12	9119.31	6837.41	5536.41	7127.8	6344.28	11030.9	11152.6	9101.17	9788.57	8730.76	8310.17	9402.27	9773.08	7796.75	8288.49	7921.41	8835.95	12071.5	11942.2	10632.9	10776.4	11114.1	11426.6	10684.7	13838.4	11311.5	11070.9	8983.83	10792	6210.89	6060.75	7385.67	7071.11	6261.78	7600.63	7267.88	8309.01	8097.95	8065.05	7333.41	6825.72
1992	YBR011C	696.119	2408.27	2316.98	1913.46	2233.36	2861.5	2391.82	2747.57	2024.62	2014.28	2146.87	2115.69	1921.44	1714.96	1358.29	1391.52	2115.16	2591.3	2455.45	2438.36	2439.62	2155.37	2039.9	1685.87	2675.04	2774.44	2617.05	1708.84	2749.48	2748.21	2619.67	1968.44	3051.3	2882.28	3108.71	2330.6	3462.09	4567.81	3236.34	4441.63	3132.66	3631.93	3017.17	2621.95	2802.95	3671.13	3466.78	3027.24
1995	YBR014C	617.996	414.927	420.147	401.929	324.577	497.614	448.857	362.129	349.765	331.264	394.603	352.053	290.371	316.849	331.766	310.055	268.356	285.175	284.905	312.3	254.521	272.934	250.53	328.505	225.963	219.528	237.753	225.683	208.804	209.12	207.702	247.326	229.83	235.793	212.976	212.253	179.1	156.616	198.382	182.648	184.449	203.26	212.143	215.72	210.288	192.517	215.359	229.437
1996	YBR015C	288.44	304.428	296.213	301.575	327.67	303.566	337.433	298.785	265.567	315.731	283.853	297.487	173.06	189.721	190.851	171.68	186.584	199.919	197.433	191.556	163.138	177.216	165.959	179.536	225.152	221.406	212.383	226.526	240.864	238.332	241.573	176.525	205.738	225.224	255.498	246.024	169.909	179.952	175.755	213.907	202.499	209.312	168.294	161.686	220.758	215.636	217.537	216.265
1997	YBR016W	17.9334	17.4998	22.7876	20.0026	23.2428	47.3017	27.3798	19.0913	23.3156	24.8635	20.7606	26.0837	52.2773	41.4594	43.7646	45.2	44.6	38.9948	50.9997	70.2125	56.417	49.5115	48.4013	44.3192	10.6583	19.9993	21.119	30.2926	22.2771	26.4491	20.0196	23.8639	20.5998	22.7363	21.9144	27.9421	40.7039	41.2545	48.3189	72.4553	55.8851	57.1435	50.0785	43.4273	46.0931	51.9246	45.2745	51.4772
1998	YBR017C	47.7907	77.7552	70.4519	66.6158	118.294	82.8712	82.3315	79.0283	57.5085	121.043	112.018	134.399	278.887	213.351	144.641	48.1064	209.43	199.043	193.208	198.642	148.783	166.355	189.608	129.143	149.605	163.358	132.102	144.16	122.526	152.847	151.201	78.6346	115.715	121.006	143.531	129.028	144.366	132.6	155.446	158.436	159.772	141.487	159.786	129.64	112.276	114.329	112.321	106.085
200	augustus_masked_2861_CPI_4	18.7134	19.6348	24.5614	18.4078	30.2199	33.5025	22.2429	24.4907	23.0073	25.8933	17.9132	27.128	50.1967	47.0239	45.5963	51.9574	46.388	48.9356	45.4889	47.2664	44.8149	48.6643	47.1881	47.9028	42.4964	52.9105	46.7082	45.4564	51.548	51.1985	46.4617	51.1728	50.0532	48.6343	60.3873	63.1676	40.4725	40.6193	34.4974	32.8885	37.255	37.4324	32.7646	31.7556	37.6735	32.5486	43.0363	40.966
2000	YBR019C	NA	NA	NA	NA	NA	NA	NA	36.6452	NA	NA	NA	NA	NA	NA	NA	NA	NA	NA	25.248	NA	61.0977	NA	NA	NA	21.5536	15.2009	NA	4.44713	17.3506	25.6991	NA	NA	16.8449	22.3806	NA	NA	NA	NA	NA	45.6483	NA	23.629	NA	NA	NA	NA	23.2311	58.694
2003	YBR022W	365.086	484.01	430.117	460.832	520.842	518.987	547.065	633.817	572.046	510.304	569.393	510.651	334.542	331.8	326.084	323.185	328.121	307.236	292.343	349.022	321.677	341.406	288.152	340.489	248.186	295.678	250.664	283.719	310.752	294.759	289.77	287.675	270.63	277.736	273.178	276.743	339.108	319.564	323.497	277.797	329.64	378.841	346.602	308.83	332.137	296.954	348.641	278.424
2004	YBR023C	235.077	302.74	309.9	227.45	272.021	286.408	288.153	303.558	296.349	265.267	271.045	247.92	481.037	478.381	479.099	454.756	488.056	503.528	428.922	423.793	366.187	431.377	463.502	372.12	334.26	329.814	263.948	271.288	322.744	313.886	315.069	232.084	326.872	382.464	312.324	306.234	282.654	311.716	313.789	276.155	411.454	378.535	410.304	517.539	391.747	372.865	403.101	405.69
2005	YBR024W	284.168	270.407	312.775	277.937	279.583	309.91	287.866	319.359	271.893	270.662	271.175	269.724	139.861	180.27	167.274	192.123	211.656	192.836	193.504	220.246	236.524	215.285	189.139	228.34	125.419	128.179	119.53	136.658	180.45	182.97	115.685	151.921	145.421	142.751	138.356	128.271	196.686	210.16	228.904	218.183	224.566	236.466	216.494	220.566	236.308	268.664	241.119	262.226
2006	YBR025C	3637.63	6895.34	6681.38	6557.88	6700.92	7659.8	7410.93	6434.57	6315.19	6113.87	6662.87	6123.59	7608.47	8500.17	8695.24	8307.41	8317.32	8436.66	8661.28	8409.11	7964.08	8077.52	7844.35	8189.39	6183.72	6352.73	6969.6	6482.52	6597.5	6437.93	6785.02	8324.55	5962.66	5776.34	5410.46	6166.59	5609.27	5511.11	5815.23	5811.94	6247.22	6469.47	6196.96	5914.94	5929.9	6524.31	6517.71	6400.14
2007	YBR026C	1005.49	882.056	984.9	826.42	825.026	1207.6	1337.34	801.333	829.277	854.029	1000.01	896.293	273.5	306.474	244.645	245.531	327.516	316.37	341.345	458.868	414.737	424.731	411.668	326.094	293.097	286.815	299.056	274.19	393.586	357.81	313.703	416.189	330.982	339.235	269.581	314.925	862.781	821.382	953.491	978.467	810.06	908.042	871.829	865.404	850.2	907.872	1041.59	1085.76
2009	YBR028C	NA	NA	24.1976	49.879	28.7282	100.537	32.4614	88.581	73.799	48.8528	NA	NA	99.6734	81.8724	89.9903	96.1369	75.3184	83.0881	85.4987	66.3527	80.3698	65.6403	61.5607	73.2959	90.1023	84.7009	74.5905	77.3202	74.9891	78.4891	103.656	123.357	86.0867	83.2917	65.593	105.86	42.033	51.6783	56.4751	51.4328	48.2666	60.0478	48.2475	52.43	52.8329	56.991	63.3778	53.6707
2010	YBR029C	430.029	505.946	455.789	414.451	447.064	471.691	512.573	459.937	437.234	483.961	428.707	462.764	933.117	825.703	823.606	869.089	823.528	819.286	872.31	785.398	741.054	790.593	820.2	775.885	832.491	922.648	948.969	912.589	871.734	744.417	852.397	770.143	890.76	867.523	888.384	839.935	872.364	944.101	905.368	900.887	868.881	905.916	916.65	812.71	789.5	804.847	889.352	830.962
2011	YBR030W	18.2323	17.3803	31.8102	29.3156	28.1277	28.1902	27.9151	29.7193	15.515	32.154	38.8452	27.8848	19.2373	23.5493	20.6913	20.6977	24.2193	28.7501	23.4722	16.9664	20.7172	16.9145	17.7317	16.7878	38.7963	48.6018	45.7284	45.4094	38.4192	40.6443	40.4294	35.6512	38.1989	35.4559	40.7365	46.3176	12.2578	7.27091	8.63335	9.83058	11.4202	10.3145	12.9534	8.14136	14.2013	13.4958	16.4084	7.92581
2015	YBR035C	229.104	285.602	249.218	244.128	285.746	298.983	296.305	287.284	293.773	272.693	281.23	233.502	159.868	190.466	163.327	137.346	209.53	248.53	242.555	257.897	246.937	236.744	205.252	200.493	301.328	331.987	379.919	273.14	302.708	301.642	274.238	376.009	382.005	367.052	289.208	296.108	312.285	297.387	253.493	352.903	329.773	280.176	316.093	359.666	260.329	242.118	234.94	241.812
2016	YBR036C	155.115	205.574	200.953	171.104	233.882	196.63	181.314	197.088	219.619	197.223	214.659	204.614	228.53	200.81	219.725	219.976	219.733	190.244	175.04	181.488	211.11	217.497	230.385	274.979	100.402	91.1766	95.0662	101.263	92.6828	119.329	94.5384	106.049	129.773	125.314	130.913	108.317	142.243	180.232	181.615	163.177	181.109	183.755	189.343	165.593	200.501	181.051	217.545	188.92
2017	YBR037C	358.397	297.279	337.608	334.459	381.903	410.037	388.966	401.522	366.017	357.791	386.985	345.896	324.619	327.563	402.08	327.464	383.477	393.848	368.464	444.574	447.835	451.798	444.535	493.404	178.904	179.737	204.099	178.036	257.149	281.063	211.453	245.05	204.044	209.143	199.556	212.537	369.253	392.945	395.357	367.811	429.394	400.32	388.968	347.333	440.297	430.147	415.496	375.932
2018	YBR038W_NumOfGenes_2	NA	48.166	NA	36.6769	25.4952	41.1132	41.4101	816.557	NA	34.2883	37.8802	NA	63.4446	60.9681	59.4093	63.661	60.0218	61.8021	60.1892	68.0491	66.8883	63.7284	65.919	65.9617	57.9075	60.3044	73.402	67.7812	59.2747	60.7583	61.349	64.4615	67.8717	65.5356	66.0603	73.1006	32.4714	25.7234	29.5155	34.6582	45.1704	40.892	47.7288	45.2001	56.104	42.9156	63.0809	64.6012
2019	YBR039W_NumOfGenes_2	1011.31	1104.07	1034.54	997.704	1098.18	1298.13	976.715	993.462	1123.08	1075.72	1079.55	1064.84	877.881	995.355	934.783	1035.76	1029.02	1065.06	1096.36	1243.92	1091.75	1022.7	965.276	1058.28	780.874	902.956	899.363	849.847	963.562	1091.01	942.339	753.171	885.132	984.717	893.174	821.884	1235.41	1295.5	1233.5	1404.27	1174.45	1246.34	1124.17	898.117	1175.89	1407.34	1229.65	1180.63
202	augustus_masked_2866_CPI_4	1396.86	1270.44	1762.08	1957.27	2174.85	2867.34	2287.09	1668.72	1809.21	1951.6	2174.63	1867.75	1819.62	2123.91	1930.43	1949.17	2149.08	2230.71	2394.8	2579.9	2389.98	2374.01	2249.04	2295.03	1286.82	1415.56	1380.98	1314.85	1606.17	1663.7	1379.83	1593.43	1860.28	2099.14	1728.79	2046.7	1514.38	1492.98	1765.2	1599.4	1743.37	1719.43	1735.38	2006.57	1456.58	1716.54	1571.32	1560.61
2021	YBR041W	805.92	1007.68	884.684	989.688	989.759	911.386	896.932	1034.42	1012.06	1044.72	1090	867.66	806.424	804.294	786.463	679.019	774.661	847.845	769.046	805.999	747.759	802.398	733.863	746.43	642.412	592.487	646.064	649.894	678.699	635.334	639.754	700.287	630.819	596.275	650.357	628.354	682.236	646.541	722.862	662.56	820.122	783.654	812.116	729.246	687.462	769.298	697.397	708.083
2022	YBR042C	63.9705	93.6268	109.031	110.889	87.8954	88.9262	83.4879	116.594	64.4596	81.5583	64.0384	99.3379	122.048	113.53	132.043	107.249	133.088	126.962	118.563	109.349	133.98	101.143	107.995	97.4974	138.818	152.528	128.633	132.919	120.352	131.205	151.084	143.416	153.026	156.702	138.076	124.615	79.5879	97.6055	80.4119	86.9811	98.0278	86.7264	84.7454	74.0703	88.3061	99.852	94.6026	85.5584
2023	YBR043C	29.4598	28.9608	36.4484	26.9675	32.5928	30.7123	38.0808	43.6884	33.2246	NA	34.2509	31.3246	43.3453	61.3878	59.3524	52.1261	39.8645	42.9257	49.8178	30.4735	40.3409	40.8553	35.6548	52.8466	40.9336	34.7853	47.6253	49.0438	45.7805	42.0425	37.404	59.8326	38.5381	47.0069	48.9549	49.0166	50.15	55.501	54.8386	49.7787	44.71	54.5855	55.8513	61.2263	52.2959	46.4086	46.506	50.3382
2024	YBR044C	28.4582	43.662	39.238	33.3062	35.2027	42.5063	47.5618	39.0084	42.3472	34.4129	43.7958	48.579	24.6805	39.8484	22.7049	46.7697	25.9172	32.0732	31.4305	33.683	31.5924	35.9447	35.0563	31.7395	54.2112	53.4842	59.4133	44.5226	57.9987	58.3162	55.8642	53.528	56.8118	54.3447	57.4545	48.9595	29.3664	32.6932	29.2424	32.738	28.0135	39.0676	28.843	23.6146	34.3876	24.9441	37.3374	37.3068
2026	YBR046C	621.905	760.805	812.874	803.244	748.323	974.619	926.863	727.943	598.98	644.187	755.08	700.524	202.435	225.383	191.268	176.303	239.449	256.402	246.248	372.766	292.345	305.407	270.873	286.011	163.295	158.729	183.786	154.779	224.462	208.578	201.68	230.632	174.407	185.311	163.611	177.293	1018.88	888.899	1017.51	962.336	662.353	683.895	721.77	766.549	738.814	672.44	632.71	688.833
2027	YBR047W	101.001	57.4857	77.9662	77.1267	116.144	96.6526	85.8538	92.1778	115.922	130.559	106.148	131.324	20.4653	20.7184	NA	NA	NA	31.9358	29.4687	40.8812	30.9529	31.6772	40.5653	24.2219	NA	21.9193	32.051	15.298	18.6678	76.1705	42.6191	29.2071	NA	53.6987	NA	36.7739	78.9345	74.5639	62.4611	54.2184	72.7554	73.5181	72.3724	66.2048	67.8155	63.3623	71.4362	59.1139
2028	YBR048W_NumOfGenes_2	NA	NA	NA	NA	NA	NA	NA	35.5742	NA	21.0175	NA	NA	42.4784	57.9178	NA	NA	19.0645	14.6302	NA	NA	35.32	24.5492	NA	NA	NA	NA	NA	NA	NA	NA	10.8329	NA	NA	13.9417	NA	NA	NA	39.8335	44.4359	NA	41.2019	28.5189	NA	NA	NA	NA	NA	22.5089
2028;2715	YBR048W_NumOfGenes_2;YDR025W	8533.04	12304.5	14037.2	10770.8	9866.57	11214.6	10031.8	15093.9	11187.3	11011	10552.5	10572.6	14424.8	15390.2	15252.3	13860.8	13968.9	15233.8	15171.5	14743.8	10563.5	11754.8	10320.7	12115.7	21889	23070.2	23294.5	20209.1	21500.1	21117.7	23342.5	16676.3	18660.9	20015.4	18688.1	16733.5	8674.25	7765.88	8219.86	9959.87	8897.79	8609.73	9032.94	9871.46	11765.9	12187.8	11983.7	10748.1
2029	YBR049C	223.646	280.924	279.746	262.706	271.864	269.123	237.445	248.685	243.975	302.822	282.586	290.313	442.449	394.227	363.654	351.989	424.06	463.172	427.516	384.359	370.195	383.199	384.381	379.22	499.608	522.8	530.879	525.689	482.652	489.686	499.765	407.554	561.447	514.841	570.819	558.325	376.213	413.787	398.823	357.954	428.719	375.55	404.693	385.21	360.694	424.26	421.912	405.913
2030	YBR050C	44.7092	49.3134	62.4974	60.1768	55.8592	47.4161	55.7962	NA	81.2363	61.2644	65.332	60.3948	41.3528	43.5442	45.719	55.3726	63.2175	51.452	56.5799	33.7039	64.5757	45.2762	NA	38.1085	51.6578	38.1076	NA	54.5911	44.6047	64.0374	NA	54.1031	49.8903	56.7625	62.1917	52.4567	51.5078	39.7992	38.7544	51.3254	67.5852	44.1486	NA	72.4644	74.4905	66.1725	68.5222	65.9326
2032	YBR052C	209.206	263.142	280.957	256.7	260.274	298.438	306.422	208.984	247.202	241.264	253.28	221.823	136.615	141.578	139.346	145.417	160.42	158.409	178.229	163.19	162.278	186.351	170.571	157.203	91.6385	117.407	109.678	102.448	103.631	112.061	107.317	116.446	97.0632	108.948	115.391	111.491	349.626	285.544	298.296	319.45	214.305	223.359	199.584	202.699	240.212	243.329	267.899	254.357
2033	YBR053C	314.693	436.394	378.672	337.182	363.029	328.859	312.489	338.729	406.556	359.502	374.652	369.222	224.726	250.211	221.992	268.068	226.277	232.249	227.236	261.548	238.611	244.643	249.7	233.675	153.464	149.938	158.939	131.347	152.421	154.841	143.74	155.515	144.985	139.152	147.511	132.998	396.596	372.149	400.93	401.004	368.314	353.267	432.341	438.823	303.901	290.37	316.315	327.478
2034	YBR054W	215.484	259.238	266.999	202.517	236.854	173.475	196.139	190.777	306.337	254.749	313.068	287.275	156.51	168.343	204.688	205.295	165.284	191.459	165.861	129.04	193.402	177.225	143.324	117.227	66.1512	52.2834	61.4317	51.8673	60.3085	38.7158	54.0762	51.8158	67.6021	77.483	57.9758	61.5944	34.6703	42.6804	47.8505	39.2237	58.8489	49.605	50.9938	64.3403	88.243	92.4998	77.4631	88.0067
2035	YBR055C	35.4833	36.0475	34.8311	36.3223	33.0824	38.4043	35.0157	36.5934	35.9933	33.9239	32.5057	29.833	23.8359	29.1544	27.2681	27.985	28.394	29.5263	27.5823	26.1304	31.7383	23.7011	25.0382	24.4572	32.7055	35.6852	33.7264	32.3729	33.2498	33.0596	30.8354	37.9494	34.5632	32.2345	32.7959	34.2052	24.9027	25.784	26.9502	25.2721	27.7794	26.9844	27.1416	26.4759	29.7755	26.0411	26.9624	26.4853
2036	YBR056W	1481.2	1450.1	1656.54	1406.82	1347.36	1743.64	1742.39	1623.01	1447.41	1458.03	1460.55	1366	708.039	728.263	627.892	613.737	777.888	780.266	791.21	713.239	938.081	812.639	813.999	826.68	492.273	583.475	548.446	437.165	514.17	556.856	512.598	476.129	527.109	516.713	510.755	447.848	921.185	1024.53	964.89	1015.06	926.051	953.883	962.976	822.965	951.129	1042.72	975.413	959.606
2038	YBR057C	124.179	127.097	124.94	112.232	137.716	106.424	115.31	111.703	83.5914	114.963	105.558	122.571	142.181	131.35	115.22	119.582	123.813	132.053	140.943	143.733	134.277	114.142	132.903	139.611	166.128	149.205	167.158	167.03	165.082	166.443	167.696	156.565	144.235	156.664	135.932	169.173	211.129	198.608	225.726	210.915	214.489	197.325	206.254	162.879	222.167	200.628	225.029	194.41
2039	YBR058C	135.287	169.824	166.675	160.08	155.293	194.875	206.292	172.563	155.439	171.095	174.61	175.15	196.277	176.448	163.102	148.067	178.591	197.034	178.512	180.012	154.311	167.051	164.902	155.013	183.11	180.358	176.301	178.75	193.744	188.028	191.395	182.434	182.998	196.949	182.969	176.471	185.41	187.697	190.634	199.757	184.432	176.338	165.333	160.801	171.267	200.324	194.297	182.971
2040	YBR058C-A	170.833	100.053	77.0867	75.8017	51.708	64.9972	52.5984	60.9384	58.104	61.9728	57.1002	46.0174	60.488	64.8662	71.7053	70.7941	61.5969	43.8808	66.2043	61.4128	69.7858	77.4051	74.7255	66.4788	79.5566	55.6384	80.4329	94.7583	61.8599	77.6635	86.7688	109.523	79.5846	70.9449	88.2719	103.419	94.1753	82.6223	127.536	83.3251	106.007	79.2624	90.4677	75.8071	75.012	66.3679	74.7669	112.61
2041	YBR059C	92.8464	116.765	107.394	112.841	115.234	129.963	117.582	107.917	106.754	107.005	109.489	104.722	121.58	100.454	109.239	111.945	99.2674	116.164	110.346	117.524	112.071	102.503	106.717	85.5718	103.226	113.713	121.792	103.269	96.2223	105.017	99.7187	104.925	100.277	99.4925	110.68	91.8064	154.573	133.183	150.628	154.521	122.914	125.513	135.076	116.976	123.689	116.122	122.92	116.55
2042	YBR060C	45.4205	59.3779	56.0127	54.5481	50.5283	74.3287	61.9492	64.4697	69.9118	65.4648	67.7303	68.8128	75.9346	79.3684	74.7374	63.5868	67.7299	65.3226	66.5429	75.2341	67.798	71.6716	71.163	80.753	66.9385	85.4419	79.057	80.9416	77.5871	70.1306	73.4198	66.2946	73.3515	82.4234	73.2166	88.6396	26.1961	28.2815	23.1615	18.338	25.9088	33.1116	29.6116	33.383	31.4561	35.7269	40.394	42.4108
2043	YBR061C	99.9497	151.44	201.051	178.574	216.554	281.863	206.347	156.452	258.31	259.832	185.757	242.063	409.917	422.949	445.551	360.585	405.821	459.343	447.914	454.484	400.601	361.493	362.246	385.802	518.383	481.768	467.84	521.808	495.97	425.368	588.178	415.302	526.26	530.536	633.362	616.092	231.616	294.023	266.567	278.078	340.612	339.67	315.161	312.162	265.413	236.823	338.677	333.447
2046	YBR065C	88.4157	98.4735	89.1498	98.7604	98.347	95.0232	99.3906	107.371	83.3199	97.6895	97.1106	93.3838	99.454	90.4764	87.7715	91.5546	92.2343	91.2537	105.28	89.8124	72.5993	83.3339	69.0255	86.0339	97.5916	97.6065	89.3493	86.5862	99.7004	79.7915	92.6512	98.2236	90.8245	104	96.2053	114.645	92.656	75.6422	89.0796	86.0639	92.7782	85.4855	91.246	91.1705	86.6748	78.9229	88.8734	81.9411
2048	YBR067C	NA	NA	NA	NA	34.7826	NA	NA	NA	NA	23.0752	21.277	29.6095	51.3731	34.9909	22.5889	14.8605	41.5311	54.2989	41.7657	39.1113	84.5199	95.1851	92.2917	56.6295	29.1957	NA	NA	NA	NA	NA	20.6792	NA	31.779	42.5814	62.6085	26.0727	21.9557	24.7795	NA	21.8199	19.2693	27.1275	20.9102	17.5097	51.9208	52.0027	47.2678	38.9024
2050	YBR070C_NumOfGenes_2	2794.93	352.494	368.05	685.182	738.976	772.935	873.161	807.266	694.86	652.282	252.35	692.516	923.374	1268.68	1213.21	1626.9	1247.15	1293.52	1322.94	1364.72	924.396	867.069	1004.2	1224.83	773.414	1088.15	908.886	687.421	748.049	724.524	735.013	662.622	850.785	792.788	688.832	713.564	735.878	676.988	637.186	674.417	778.252	888.497	849.799	1152.73	705.492	862.403	606.646	818.339
2053	YBR072W_NumOfGenes_2	36016.2	38616.8	45046.9	39242.2	33886.7	56001.3	34744.2	43892.9	34733.6	35319.4	32636.6	31034.6	6433.03	7172.02	5392.82	4988.08	7909.38	9769.65	9892.76	10116.2	11886	9742	8387.33	9564.94	1282.63	1282.6	1115.36	959.004	1824.13	1729.62	1741.09	1837.08	2755.39	2493.35	2417.95	2126.82	3849.47	5100.8	3578.5	4016.64	5286.85	5430.44	4642.2	5388.96	5772.71	8437.38	6805.41	6013.16
2054	YBR073W	90.6809	67.3992	54.9655	79.8771	81.4444	99.3488	105.914	58.7481	46.9902	92.1956	83.9183	86.8572	59.061	60.2211	83.3081	110.977	44.5941	63.9151	69.0493	43.9975	53.9381	41.9986	60.3176	63.8035	103.827	122.153	80.1487	93.3629	79.2797	90.8658	126.598	107.884	82.8648	78.2072	91.3605	111.559	33.0973	74.2235	33.4017	57.7384	36.7938	36.3041	31.2263	45.6324	43.2634	52.727	42.76	43.4443
2055	YBR074W	179.06	201.389	198.738	202.909	181.541	180.916	196.599	183.934	196.107	174.879	186.782	187.989	192.311	214.375	227.348	203.623	195.884	201.928	200.102	201.271	188.676	196.04	201.812	192.065	159.728	166.96	199.021	177.654	170.361	147.299	139.658	183.794	159.352	150.724	137.428	156.13	146.336	149.97	169.37	149.625	156.2	157.518	153.534	141.867	149.243	138.741	142.2	139.877
2058	YBR077C	NA	NA	NA	NA	NA	53.166	75.0616	54.584	NA	27.0379	76.9641	103.986	28.2094	23.3513	NA	NA	59.421	61.1457	59.6119	NA	94.0076	66.43	72.1184	NA	78.2796	51.2166	52.0576	NA	45.5383	80.8414	33.4804	NA	40.278	52.7903	56.9478	NA	NA	75.3561	41.3276	61.2408	NA	48.4461	46.8316	55.5268	28.1084	46.1547	55.6962	61.2653
2059;519	YBR078W;maker_6662_CPA_4	675.876	1824.21	1551.35	1663.86	1750.19	2186.52	1606.63	1630.27	1728.34	1740.67	1385.69	1563.75	5495.38	6923.29	7369.85	7873.98	7010.96	8175.13	7762.96	9384.28	5092.58	3577.55	4358.39	6561.66	5941.08	6842.32	7303.91	4776.16	5019.05	5323.89	6822.2	3404.39	4712.65	4580.13	4515.85	3440.65	2720.7	2563.42	2313.94	3848.35	2748.87	2515.29	2542.58	2571.66	2532.51	2397.47	2218.3	1914.5
206;5916	augustus_masked_3085_aHL_3;YLR459W	NA	371.401	388.344	359.753	349.308	152.658	231.977	349.212	476.677	304.937	180.754	284.585	230.799	222.396	237.965	278.322	247.063	289.278	245.919	192.171	226.728	220.667	167.197	214.743	265.263	303.416	197.675	219.33	230.535	249.13	219.299	229.313	298.397	282.608	230.031	259.683	167.072	229.128	189.456	235.23	233.281	198.37	195.264	211.523	199.251	270.057	211.971	244.092
2060	YBR079C	1580.14	1834.56	1761.34	1761.83	1667.86	1770.88	1714.73	1762.51	1725.15	1764.52	1584.11	1560.86	1969.2	1927.51	1996.82	1766.94	1738.6	1781.31	1798.2	1711.72	1416.04	1407.4	1409.9	1466.61	2828.32	3319.82	3264.27	3300.38	2888	2794.52	2964.42	2759.66	3024.89	2953.59	2833.01	3113.79	1802.28	1683.45	1699.01	1764.76	1840.26	1816.86	1682.16	1730.57	1436.48	1504.77	1529.46	1557.79
2061	YBR080C	538.031	692.535	620.742	645.403	672.609	616.261	634.802	673.955	675.007	634.034	671.366	657.649	540.973	537.347	562.399	554.686	538.436	544.959	543.205	537.39	563.124	563.883	546.513	554.072	678.06	688.281	663.732	628.323	636.158	658.706	582.189	692.971	722.191	715.321	653.562	601.398	737.508	743.353	753.366	747.643	687.64	751.97	715.585	713.526	647.863	643.129	638.345	652.591
2062	YBR081C	78.2958	97.8164	92.9856	94.8317	105.681	81.7823	90.5438	105.466	96.6307	99.3463	87.8797	102.654	101.824	93.1038	95.1124	93.0097	90.8521	99.7482	89.616	85.6724	81.6062	81.2306	88.9511	92.2649	83.604	93.0728	92.0279	99.1142	84.1777	77.7648	84.2563	77.337	80.8256	85.5146	86.0649	93.4806	73.3497	74.3016	76.1061	68.3035	74.4043	84.0641	80.3804	88.2451	79.9067	84.674	85.744	84.2382
2064	YBR083W	58.3176	47.1579	NA	46.0059	35.5023	36.0731	32.5947	41.8879	51.4564	36.5106	36.011	36.8257	NA	27.4264	23.4125	NA	24.1104	31.4347	28.0779	25.3639	34.003	28.8987	29.987	39.4579	NA	NA	NA	NA	26.6021	NA	NA	NA	NA	NA	NA	24.3433	20.8677	22.3605	29.8337	23.081	27.027	16.3846	23.6641	NA	30.8946	31.1179	24.5633	30.2276
2066	YBR084W	684.294	860.461	915.329	818.699	964.929	833.146	806.098	822.006	1069.42	997.636	1020.2	977.442	1918.05	1835.01	1762.62	1710.55	1797.84	2004.14	1913.7	1932.31	1743.78	1759.48	1643.08	1792.04	2042.54	2131.48	2031.53	1911.44	1927.17	1912.33	1988.89	1815.89	1969.47	1950.43	2078.26	1876.56	1033.65	1100.54	1074.67	1168.89	1180.56	1146.84	1183.97	1104.28	1060.04	1091.24	1119.12	1026.19
2067	YBR085C-A	823.846	407.994	903.939	583.812	380.853	1334.19	774.076	885.107	1009.67	742.677	542.087	576.26	482.703	429.623	390.145	266.407	475.831	524.191	571.705	405.422	504.262	507.72	450.21	501.074	307.7	311.506	299.354	208.591	439.21	406.19	387.437	241.589	360.939	313.217	339.495	307.1	629.366	625.774	497.008	682.706	444.609	562.898	467.282	402.227	521.729	713.925	655.762	521.184
2068	YBR085W	NA	42.6451	47.9042	25.3999	48.751	51.313	50.4375	46.2852	44.9311	45.9621	51.778	52.5686	77.6526	87.2473	82.5906	76.8176	83.399	95.0063	87.5602	95.0587	62.3743	70.5046	70.124	51.6947	132.206	119.124	128.239	125.27	140.562	135.949	147.413	118.683	126.546	108.118	131.487	141.183	83.6006	87.9861	84.9798	86.5494	93.2878	83.4205	89.2249	95.8762	77.0803	79.6902	75.3614	86.5116
2069	YBR086C	244.123	265.934	252.529	246.458	243.092	288.701	285.004	229.504	252.24	230.599	243.705	252.554	248.142	272.31	269.716	232.094	252.06	268.478	249.66	245.57	227.887	248.537	217.994	218.713	204.525	220.086	218.757	225.499	214.14	218.128	204.057	215.559	208.083	208.472	209.085	207.84	360.68	345.89	369.187	375.849	317.532	305.411	308.379	302.106	294.7	306.672	287.622	321.522
2070	YBR087W	113.279	109.101	152.985	131.713	176.71	155.119	148.605	138.321	145.061	136.744	132.444	145.613	258.326	250.214	213.283	213.149	259.229	286.737	240.258	291.131	305.029	266.147	255.709	284.447	189.057	161.761	184.764	178.217	199.124	211.244	186.578	204.226	182.208	176.622	189.87	206.216	129.868	106.602	131.095	100.942	151.711	126.593	112.393	113.662	137.326	162.221	155.888	180.772
2071	YBR088C_NumOfGenes_2	383.394	251.771	397.718	387.162	279.614	616.26	647.478	416.97	154.823	401.776	425.846	422.308	478.091	494.491	404.797	227.821	531.964	552.791	599.208	553.092	599.456	574.867	579.573	402.568	472.861	525.736	501.074	387.322	441.566	518.285	466.234	398.77	470.172	576.027	439.295	434.308	444.185	450.037	509.164	522.652	446.378	440.985	488.822	475.378	382.84	461.453	450.646	476.289
2072	YBR089C-A	18.4108	28.4423	40.9752	35.4832	29.7268	33.8082	47.6393	33.3553	27.7429	28.0233	28.7525	34.8777	55.3082	56.6935	42.9282	41.3277	49.2544	48.8481	52.3608	53.2798	52.2607	49.8856	45.634	46.9089	68.9174	64.4857	72.0294	61.6803	62.6263	62.3185	55.9684	61.4541	92.3365	76.6115	68.4299	71.8252	51.5326	53.6723	63.4981	63.4169	55.4001	57.4227	59.1101	63.0127	46.8117	48.5125	49.5997	54.2044
2074	YBR091C_NumOfGenes_2	44.46	121.213	139.465	146.704	161.282	124.241	141.443	128.094	165.428	174.85	159.928	139.203	223.366	218.719	194.679	268.563	230.959	255.54	221.229	267.115	262.183	271.971	251.873	292.007	238.447	188.565	192.671	239.338	205.071	182.993	203.526	244.121	247.361	234.145	225.319	240.249	246.115	249.063	270.887	232.219	261.215	241.64	234.273	187.064	250.919	272.317	245.367	288.669
2075	YBR092C	1681.87	1423.46	1799.05	1763.61	1260.31	1811.77	1985.5	1630.95	1418.99	1046.83	1448.27	1139.8	NA	NA	NA	NA	34.9419	33.6581	37.1243	65.724	41.0818	NA	52.1848	38.722	7070.2	6896.37	7112.85	5757.04	6394.07	5946.5	5520.61	8492.08	5189.78	5130.32	4045.14	5017.03	42.4127	45.9092	78.02	33.7041	59.9675	75.8012	87.1917	123.405	NA	51.2022	NA	45.134
2077	YBR094W	203.976	206.491	244.364	249.677	246.914	276.733	271.415	210.356	237.803	209.261	243.439	211.544	218.807	274.401	253.163	238.621	244.249	229.004	260.896	248.517	236.002	232.17	226.556	242.374	192.751	202.869	204.76	191.084	194.6	193.956	220.975	224.483	194.265	202.676	193.324	210.475	214.695	210.49	221.563	222.66	217.47	216.277	208.683	226.504	199.133	205.424	219.019	230.567
2078	YBR095C	271.651	279.563	291.249	270.293	258.384	232.856	267.951	211.006	285.151	258.36	249.223	263.863	221.361	263.662	255.278	235.178	212.986	212.823	227.428	259.49	210.64	247.437	223.152	253.932	245.608	277.124	280.462	279.215	272.594	256.777	245.149	290.338	334.556	292.375	280.745	307.724	232.306	221.962	218.063	226.807	215.963	231.355	246.542	235.428	225.752	237.356	248.298	221.988
2079	YBR096W	393.057	502.245	556.489	477.755	499.699	418.854	553.047	499.927	551.146	573.393	588.329	555.488	852.139	732.581	779.542	718.831	776.701	768.926	735.663	740.699	659.736	595.504	688.84	505.339	762.609	716.839	653.78	633.567	541.909	635.423	738.155	620.445	597.341	522.306	718.668	521.518	701.521	638.497	745.865	748.181	641.364	605.603	658.601	696.652	619.117	591.785	537.219	573.925
2080	YBR097W	249.235	255.222	268.166	312.313	246.143	265.704	252.729	292.796	238.724	218.432	228.458	240.907	177.358	177.98	193.765	174.349	191.124	179.372	200.812	190.304	180.441	189.031	186.893	191.752	166.114	176.94	159.584	130.092	140.575	153.151	129.272	162.607	143.057	160.847	134.809	123.193	185.626	187.162	180.057	171.828	195.336	176.937	195.322	188.093	165.584	162.897	157.746	168.082
2081	YBR098W_NumOfGenes_2	45.6489	49.057	63.5437	50.8559	73.9306	81.0531	67.0652	67.8323	75.5274	57.2907	67.172	80.0181	46.0725	35.6891	46.9459	32.4926	42.1967	37.1445	61.4415	51.9151	49.1113	49.7423	51.0771	44.7041	33.4226	45.1648	37.0256	37.2573	42.4758	37.94	45.7572	31.5686	33.693	36.3592	50.0572	44.3592	98.7676	120.088	114.575	94.1761	141.005	111.284	85.7918	240.252	80.1061	148.522	114.958	95.4122
2082	YBR101C	144.113	84.4855	111.337	110.426	118.052	149.25	136.85	118.964	153.019	150.834	135.614	161.674	265.727	224.616	190.697	174.163	319.183	370.792	346.614	192.908	427.405	356.733	395.158	299.274	123.504	124.471	113.952	74.4673	107.966	108.597	100.687	58.4176	175.06	154.441	146.413	114.552	107.768	167.324	134.337	136.658	130.086	161.71	157.643	122.441	178.926	257.072	209.419	182.88
2083	YBR102C	110.265	127.83	130.948	114.459	115.893	124.912	113.168	114.007	123.042	110.669	117.908	119.489	82.6414	81.067	80.1172	79.4619	85.8356	96.9573	90.1405	94.6419	88.1576	92.568	81.3648	88.0094	78.9104	84.3823	80.2116	84.1223	76.1311	86.4483	79.7065	79.9749	83.3464	87.7541	83.9541	84.2041	95.8256	94.8704	99.6678	99.2799	111.206	105.352	101.508	105.409	101.927	107.071	106.18	110.502
2085	YBR103W	103.414	152.689	145.49	91.0509	115.591	104.241	73.2644	112.944	107.588	112.453	91.5543	90.9389	77.0751	72.4216	79.3764	69.5077	81.6746	88.917	86.0913	78.8933	81.3947	77.4618	77.6274	110.88	71.0494	91.55	86.3559	92.8173	67.0242	77.037	98.7035	51.7924	75.9592	77.4295	84.8729	73.8556	92.6255	96.6934	79.8683	94.5722	76.7506	76.0113	72.4072	64.8038	100.806	90.6252	68.1675	84.9159
2086	YBR104W	138.873	159.762	182.282	146.256	226.765	173.849	188.435	301.911	213.915	258.63	253.925	228.178	494.48	487.178	617.403	591.101	521.734	532.847	541.365	569.154	492.696	532.362	480.532	543.959	824.788	757.945	740.927	751.812	714.738	772.179	650.22	697.123	794.137	799.712	672.384	677.738	282.302	295.656	379.119	332.019	332.093	296.86	362.706	358.129	302.052	291.573	303.948	352.397
2087	YBR105C	53.356	42.2367	86.107	132.298	63.2271	75.3617	168.189	66.7095	66.9082	32.8994	46.7835	48.7725	30.0765	32.6272	32.337	32.6163	25.7882	32.6533	33.7218	30.6925	29.7093	36.813	30.2116	34.5957	32.5222	25.9215	43.6009	24.237	41.7783	29.8668	30.0241	38.2385	35.4898	34.2716	30.0945	34.0876	25.4532	21.0951	15.2817	29.6735	30.2726	24.2889	31.4507	26.8757	29.2043	26.1409	25.3765	27.8521
2088	YBR106W	482.202	593.971	596.274	598.544	672.16	702.612	701.71	714.951	570.503	703.364	689.888	797.081	990.849	813.358	961.306	820.197	1097.83	1106.01	1092.79	973.276	1360.96	1306.37	1366.34	1115.85	1119.4	1362.22	1163.42	1136.44	1354.95	1554.77	1180.52	963.785	1545.56	1672.16	1481.2	1480.14	612.954	784.636	745.019	821.689	794.402	743.772	690.574	661.001	985.728	1202.84	1210.08	1065.82
2089	YBR107C	25.3162	26.6495	22.8262	27.7538	29.6834	31.2322	24.2232	29.0663	21.8359	20.0092	23.6491	29.059	24.8328	27.1571	22.1477	17.9647	26.6882	27.6891	28.9958	21.3652	28.6078	27.8808	29.7925	29.4625	29.8138	30.963	27.8795	20.9847	22.2735	25.1542	30.014	23.2212	33.716	34.6212	27.8487	24.9608	25.6699	27.3656	23.2794	23.1468	16.9218	19.8404	20.382	22.5206	16.2737	29.1991	30.4335	26.4476
2090	YBR108W	159.251	190.074	206.321	195.907	163.201	227.321	192.494	144.176	175.584	179.553	172.662	153.334	113.519	109.398	118.537	108.101	114.273	116.023	107.087	129.725	131.712	131.963	119.199	114.135	88.6131	85.3494	121.547	93.9606	91.3244	85.2924	75.6631	96.887	116.174	88.7956	101.056	107.905	160.671	159.725	164.094	152.602	160.473	170.783	155.412	159.337	149.657	157.931	125.361	149.57
2091	YBR109C	791.352	1398.01	1973.75	2151.41	1515.95	2801.38	2459.42	1931.94	1322.4	1636.09	1513.54	1683.92	1032.16	831.199	747.859	682.463	766.803	1027.83	868.411	1046.04	1028.53	976.81	1052.92	884.082	911.435	774.234	892.297	858.104	1022.3	1158.29	894.421	732.733	916.343	1058.67	981.968	834.839	1268.71	1217.67	1430.31	1157.82	1248.73	1271.64	1241.28	1463.27	1151.06	1363.5	1383.81	1297.98
2093	YBR110W	183.977	182.988	183.035	191.626	183.628	182.567	213.749	190.014	177.126	177.63	194.564	190.811	161.332	156.838	156.262	134.194	181.941	169.149	157.247	157.239	163.132	145.359	167.399	155.675	155.729	147.054	143.361	149.579	159.628	163.364	137.846	142.224	169.75	172.171	139.395	145.671	159.696	166.142	174.77	141.609	168.892	155.294	144.501	141.241	165.837	163.188	189.452	172.027
2094	YBR111C	416.368	511.313	485.009	541.022	512.315	577.345	557.453	413.369	369.374	481.025	540.111	534.506	268.306	280.209	260.488	169.953	271.91	307.658	258.184	278.671	292.536	311.148	297.638	291.23	208.906	217.562	240.679	223.06	253.217	227.209	262.227	268.782	244.79	268.244	247.246	269.419	621.126	598.384	722.35	664.883	616.675	629.285	563.106	607.37	531.162	558.438	596.908	623.185
2095	YBR111W-A	NA	NA	NA	NA	NA	56.7666	17.8488	62.6462	NA	NA	6.51245	10.0184	NA	NA	NA	NA	NA	NA	NA	NA	NA	NA	NA	NA	NA	NA	NA	NA	NA	NA	NA	NA	NA	NA	NA	NA	NA	NA	NA	NA	NA	NA	NA	NA	NA	NA	NA	NA
2096	YBR112C	358.044	367.754	350.782	437.102	414.482	453.686	464.004	393.398	434.294	466.629	510.413	472.078	674.606	689.408	659.226	624.405	681.878	698.294	693.492	675.845	596.536	598.657	631.299	527.819	793.002	863.664	775.167	689.695	753.936	770.227	714.133	659.177	758.837	817.593	714.282	667.241	645.864	686.707	694.069	677.733	702.841	731.688	727.625	694.2	592.263	656.025	566.722	558.985
2098	YBR114W	34.8127	54.2498	60.628	52.5049	61.8414	48.4382	50.3013	58.7419	52.7468	52.1449	50.7896	54.7223	47.1823	47.0728	49.458	40.4551	49.3923	49.4092	43.3597	44.3522	44.376	48.6846	41.8136	50.827	45.6528	44.4751	45.4677	46.7349	43.2676	37.4845	41.6561	41.9882	47.8701	47.2097	40.1319	42.7791	30.3159	27.6682	29.7648	26.476	26.2627	28.0868	28.2794	30.7582	34.0196	34.4287	34.6219	32.4819
2099	YBR115C	746.146	862.732	733.695	752.272	747.237	866.126	906.977	850.473	753.097	730.244	773.761	762.379	421.816	401.29	370.474	398.745	461.763	428.196	437.152	442.604	423.941	407.655	393.403	423.292	905.83	918.605	919.9	770.521	847.89	872.278	862.874	810.721	795.809	856.135	817.904	744.395	541.13	534.416	569.118	569.331	548.459	601.123	628.751	659.551	530.739	552.488	551.694	573.715
2101	YBR117C	11831.4	13525.9	13651.4	14384.7	10090.3	16128.5	14819.7	12411.6	9510.33	9343.55	10035	9671.29	2863.79	2911.89	2519.65	2433.78	3091.07	3508.85	3493.66	3178.64	5286.5	5325.56	4824.42	4913.42	3224.22	3176.59	3312.87	2927.18	4043.21	3915.73	3896.92	4451.03	3238.13	3242.33	3130.24	3061.42	13699.3	12318.4	12597.2	15523.7	10725.4	10808.4	10192.1	7559.46	11026.1	12496.6	13478.1	12705.5
2103	YBR120C	393.627	370.707	463.544	457.906	528.38	454.242	398.589	495.782	561.012	523.223	533.108	551.618	346.501	390.439	375.511	330.892	397.344	448.796	443.61	488.278	505.792	531.752	528.154	542.315	354.607	355.54	358.315	358.685	392.478	398.837	317.772	376.521	393.785	410.974	388.515	443.496	544.609	529.019	588.788	453.582	639.651	606.654	557.386	476.037	609.38	580.447	639.394	658.87
2104	YBR121C_NumOfGenes_2	3986.37	4578.54	4297.64	4152.86	3750.76	4016.93	4037.89	4011.4	3740.47	3574.4	3698.34	3722.28	4141.45	4154.27	3652.61	3567.62	3918.64	4163.54	4213.33	4618.8	3770.83	3562.03	3403.85	3582.25	6941.59	7059.29	6803.35	6043.42	6442.63	6295.06	6886.75	6490.25	6640.82	6339.4	6467.28	6290.63	5433.24	5201	5270.43	5272.29	4590.3	4475.64	4632.74	4137.13	4171.8	4542.16	4258.98	4049.84
2105	YBR122C	NA	46.6484	29.2763	33.0231	39.2595	31.2701	39.8519	36.0791	46.6397	35.5737	42.1309	47.3258	62.0506	53.0476	60.1084	53.1395	51.6837	42.5067	53.1439	49.5638	49.7907	55.4802	50.1792	57.404	53.4901	60.4996	58.4695	64.0333	66.3696	58.637	49.9141	44.2473	71.5321	76.2151	63.8566	57.2031	64.8505	63.3089	56.1763	61.1836	53.6663	55.2274	62.0717	44.4926	71.1249	56.6179	63.18	60.6353
2106	YBR123C	133.179	137.387	157.584	152.499	159.366	161.835	185.814	175.972	139.045	130.745	149.989	142.74	122.03	126.086	117.436	126.783	123.277	133.525	131.889	136.188	132.507	131.238	116.966	137.949	127.692	141.141	129.236	93.302	128.104	133.608	95.39	105.735	119.945	108.621	91.9471	106.132	93.9378	105.79	107.499	109.731	124.41	123.183	123.951	128.896	116.247	120.297	102.276	108.976
2108	YBR125C	45.7526	47.2509	51.2798	55.3836	62.9145	63.1813	67.6425	58.4712	47.4071	63.6365	54.4159	56.4323	100.528	90.0919	93.817	78.9695	87.9186	87.8746	89.8269	78.5559	85.4956	83.7526	94.76	93.2123	74.0118	66.8202	68.2346	78.6234	77.1884	65.949	65.9652	79.7673	79.6962	74.5054	71.8559	82.1487	56.7034	63.3095	68.0717	61.1904	61.9196	50.0165	66.8139	63.575	69.5076	64.6798	74.5229	65.9309
2109	YBR126C	2568.37	3813.27	3809.83	3534.9	3605.39	4374.74	3470.58	3257.16	4133.94	3412.83	3874.74	3584.47	2371.29	2971.4	2464.37	3468.56	2509.06	2777.98	2917.38	3449.05	3330.41	3154.37	3256.42	3751.52	1710.99	1834.78	1682.59	1624.19	1690.32	1692.53	1694.37	1509.71	1854.09	1828.43	1839.34	1649.19	3864.32	3538.52	3618.36	4208.2	3274.16	3267.53	3077.28	2321.92	3088.91	3076.22	2881.01	2692.83
211;5291	augustus_masked_3105_aHL_3;YKL222C	NA	NA	NA	29.2366	NA	80.945	121.142	58.2656	NA	70.309	60.7312	97.1234	NA	60.9244	NA	17.877	104.455	63.9404	94.2197	NA	87.4276	NA	87.1773	NA	NA	NA	48.1693	NA	70.3572	103.66	NA	NA	NA	NA	NA	61.6359	66.923	NA	115.667	NA	57.7971	81.7781	87.4971	118.624	NA	NA	173.043	118.702
2111	YBR127C	2186.37	2782.32	2697.7	2677.84	2516.69	2988.96	2823.59	2553.48	2383.81	2195.92	2423.42	2311.43	1905.99	1966.96	1723.48	1825.37	1724.09	1930.46	2008.26	2249.59	1991.61	1931.41	1884.83	1880.87	2100.53	2301.12	2356.55	2070.01	2257.9	2145.11	2201.23	2438.15	2389.15	2331.91	2290.08	2487.31	2771.71	2726.57	2899.43	2961.74	2620.14	2648.66	2722.75	2565.57	2386.74	2636.86	2568.69	2463.5
2112	YBR128C	45.7299	71.1947	62.5695	63.9969	48.7963	42.9541	44.4353	62.4053	46.5623	35.4121	50.3301	39.4405	42.2991	47.5767	44.0581	43.6313	39.7794	34.8271	43.7252	55.2347	39.9046	37.9424	39.0799	42.0214	NA	51.1491	45.211	50.0245	45.1728	70.4092	42.3531	51.0925	42.0007	41.2584	35.2567	37.101	48.342	44.1428	47.3385	47.3267	42.2514	49.1522	46.2443	38.5621	45.8195	45.9681	38.6169	40.1091
2113	YBR129C	55.039	61.1523	60.1311	78.5304	68.6544	61.6402	59.3611	83.4287	81.8358	52.1152	62.6131	65.4478	62.3729	59.6924	46.639	61.075	72.8308	62.1907	55.0198	54.7066	57.0998	58.6489	51.6783	51.96	49.7211	49.036	48.957	46.5586	54.1731	50.7367	43.7184	42.4756	51.5517	44.9128	55.2935	50.6063	49.8253	47.6602	56.2038	43.4948	59.1999	60.0189	67.9554	54.374	48.1529	55.1447	66.7433	57.6423
2114	YBR130C	84.1724	92.4383	102.229	78.4914	85.536	82.597	87.4029	110.709	88.5976	72.4385	73.2765	88.5461	147.813	156.397	168.528	170.834	134.594	175.261	153.858	158.309	132.018	116.868	116.588	115.866	179.784	188.536	233.619	197.544	219.678	198.089	186.467	183.083	238.952	197.176	193.272	176.86	100.902	103.844	116.606	112.878	123.103	126.159	133.292	131.224	101.849	109.61	118.741	121.682
2115	YBR131W_NumOfGenes_2	35.4375	45.7684	34.1018	53.5285	33.8679	48.3795	44.2771	48.6678	27.2778	42.1554	44.0126	47.2347	32.7386	30.4251	34.3816	40.1293	36.5458	36.6179	34.5217	50.1899	51.4087	41.5969	42.5136	42.6941	34.0161	39.7644	34.1933	24.756	34.673	34.183	32.4758	34.6501	47.8632	39.5889	35.4852	37.8637	30.0669	33.3016	43.6022	28.181	39.9967	36.5443	40.4475	52.7634	33.3777	33.312	38.6881	33.4677
2117	YBR133C	60.7984	36.235	41.9168	30.4984	36.6415	34.6331	36.2069	36.0097	38.4368	42.2507	37.0313	41.9687	46.5163	45.8632	45.4696	35.1127	39.6407	44.7633	40.1748	39.2805	34.4733	38.6689	33.4725	37.5836	57.0055	55.6077	55.6457	57.7838	56.9071	50.7739	60.615	51.1537	59.4957	56.7986	55.0527	61.5158	34.997	35.7978	33.8036	33.252	33.1178	37.3334	35.6045	38.7293	36.6226	32.0276	35.3696	40.3037
2119	YBR135W	80.2892	104.467	105.153	90.2734	132.091	111.117	112.084	138.885	91.9799	130.824	121.211	116.05	246.78	235.608	275.723	224.78	238.122	313.763	266.08	263.53	226.64	216.692	194.595	222.975	167.886	171.297	203.422	163.933	191.087	162.281	204.494	157.499	220.622	199.044	190.497	263.582	197.309	231.638	218.03	229.986	221.666	249.243	215.319	233.479	224.066	284.774	264.894	281.144
2120	YBR136W	40.4577	40.9922	29.3276	36.2187	39.933	42.3732	37.6681	43.4614	34.2017	37.5139	38.4685	39.9407	34.0945	31.4552	32.9996	28.7037	30.238	35.2823	31.3301	30.6886	28.9069	28.8627	33.4188	26.4556	35.4817	36.3816	34.8851	32.9843	31.6052	32.0634	33.6009	34.0911	34.5866	33.0849	36.6334	31.5755	28.4043	25.3973	26.7606	24.9627	27.8767	30.9452	32.7988	34.4366	29.5634	27.694	27.744	26.5866
2121	YBR137W	NA	84.5224	181.582	161.649	65.4006	114.061	54.4572	247.589	NA	115.39	92.0925	100.687	31.7797	42.4328	32.5192	NA	69.918	75.569	89.0127	46.9516	135.194	66.0465	67.0149	37.8621	74.9504	87.678	51.4617	52.8235	71.9924	76.5232	48.7758	NA	124.555	118.956	98.5156	51.6023	61.3778	142.372	58.6865	130.74	66.0382	90.2523	57.44	62.4201	116.328	201.73	124.833	96.2366
2122	YBR138C	11.8304	29.3956	10.1654	27.6164	31.1157	21.2819	26.8858	18.9897	15.759	19.0608	28.183	13.9795	22.5514	14.1717	20.9553	20.8388	11.3923	16.1819	17.9125	16.582	NA	21.4812	16.7595	28.7528	3.40094	7.09736	13.5768	12.2177	7.60363	12.3142	8.8723	5.23418	8.86597	8.798	13.1185	4.03753	10.4956	13.1786	21.3683	13.5627	13.6962	12.6967	18.5275	13.4469	18.6655	23.6494	18.7669	NA
2123	YBR139W	129.647	347.319	389.82	407.586	369.289	367.107	461.166	365.439	345.077	381.346	381.201	397.518	195.718	156.83	158.935	132.068	182.031	183.069	173.375	161.252	170.142	177.194	175.088	174.407	102.445	98.9494	91.3061	99.8716	95.8585	116.768	117.175	110.412	114.329	118.283	111.529	126.216	152.315	156.94	146.187	146.3	167.165	137.113	195.751	151.644	140.44	145.271	174.399	138.978
2124	YBR140C	281.484	316.759	275.728	281.628	224.127	317.106	299.485	310.676	251.765	273.952	270.284	282.516	236.387	223.487	206.006	244.771	221.511	214.193	222.815	213.094	219.612	205.951	223.534	198.666	193.821	202.836	187.237	177.707	203.432	200.788	176.986	147.09	167.587	181.36	185.192	182.485	211.721	222.631	217.886	218.516	213.827	222.368	220.043	226.893	219.794	219.122	235.122	232.389
2125	YBR141C_NumOfGenes_2	NA	NA	NA	NA	NA	NA	35.059	NA	NA	NA	NA	NA	110.578	125.886	110.46	117.587	112.415	125.608	105.261	104.7	86.4107	100.022	86.4929	78.9699	135.745	136.69	150.556	132.036	172.725	147.554	138.193	123.197	104.467	147.348	134.72	144.144	NA	NA	55.7125	44.4035	68.1174	43.3611	21.2653	NA	NA	61.5639	51.0583	61.9048
2126	YBR142W	165.347	142.559	172.208	169.661	145.574	161.536	158.075	190.968	159.841	159.051	166.754	173.787	275.971	257.962	277.751	237.359	270.448	270.802	260.648	247.958	264.176	249.856	243.953	239.838	345.877	366.905	316.047	318.865	300.05	325.867	317.164	270.661	327.367	333.76	316.669	314.332	144.549	173.847	160.775	176.56	184.284	165.72	174.469	159.505	169.444	170.205	178.904	163.215
2127	YBR143C	302.41	386.758	422.461	432.405	387.677	573.364	545.042	415.602	387.085	401.71	438.821	401.25	685.971	758.368	678.846	791.924	733.018	832.623	807.115	711.125	721.678	729.11	680.207	742.443	888.808	950.578	1047.39	878.744	951.867	952.195	956.787	952.955	896.146	840.066	828.309	851.254	637.394	631.743	656.85	710.804	613.121	667.97	600.991	619.421	600.421	678.196	596.899	632.03
2129	YBR145W	172.282	282.262	270.254	182.115	234.83	211.883	179.299	330.16	233.464	231.508	172.386	189.698	263.5	281.281	277.683	404.771	395.613	382.257	397.144	341.919	517.503	418.213	450.902	393.052	223.165	195.445	163.543	81.9365	163.569	157.109	123.814	184.348	124.45	103.863	110.116	90.0092	532.201	650.305	548.536	670.105	454.154	506.576	570.82	427.109	568.885	448.184	485.487	461.702
2130	YBR146W	123.43	128.39	120.469	144.866	167.128	115.636	127.187	147.178	178.065	179.541	177.293	184.97	364.741	374.211	399.938	385.743	331.71	339.508	341.64	366.669	366.066	357.139	359.467	390.677	356.107	373.634	371.236	374.552	322.858	343.129	318.224	330.142	321.039	339.789	328.647	324.888	375.284	333.863	394.388	364.649	354.802	339.144	364.085	397.919	344.248	319.54	319.119	350.003
2131	YBR147W	NA	NA	NA	NA	NA	25.1861	41.6481	46.0027	NA	NA	60.6875	127.157	NA	NA	NA	NA	30.0782	39.9929	30.9001	NA	52.8744	38.2549	39.8052	NA	80.7936	86.8459	53.0436	NA	71.8059	76.8357	18.2067	NA	103.729	101.041	67.8175	NA	NA	28.1711	20.2489	14.6755	NA	26.6593	8.71821	14.8062	NA	48.3956	38.0737	47.7401
2133	YBR149W	818.55	1552.74	1790.65	1789.23	1739.48	1879.93	1465.4	1346.51	1316.32	1592.1	1554.11	1515.91	1999.49	1999.51	1925.81	1975.35	1818.22	1997.07	2027.07	2350.45	2076.71	2044.84	2342.54	2272.15	1445.29	1503.94	1401.17	1393.99	1288.44	1569.76	1353.46	1415.46	1232.33	1278.05	1309.95	1322.21	2775.46	2633.55	2562.32	2586.65	2168.77	2128.83	2113.77	1538.07	2030.5	2189.82	2019.29	1731.48
2134	YBR150C	NA	11.313	11.9046	NA	NA	19.7911	NA	7.38275	9.21126	15.5621	17.1733	18.0349	20.109	25.8801	21.8348	7.4524	19.1558	24.9202	20.9545	16.0907	22.9543	NA	36.6079	19.8839	22.7812	28.2837	24.1079	10.9239	24.1922	15.4507	30.2375	NA	20.0867	25.8596	16.6814	18.7811	21.5422	40.4693	NA	NA	24.0161	21.4078	NA	41.3327	18.676	23.3898	20.9936	NA
2135	YBR151W	409.708	505.789	516.967	500.09	546.675	580.163	583.493	489.854	474.962	520.452	532.738	545.213	525.6	486.773	499.841	440.586	554.344	471.668	492.888	521.774	513.596	519.808	495.432	500.439	285.082	291.046	311.839	326.64	375.795	307.176	322.502	352.489	279.941	295.887	347.534	279.453	600.677	653.784	618.223	604.513	689.953	643.913	616.878	657.624	593.809	567.529	680.701	587.552
2136	YBR152W	35.782	58.2346	46.1844	36.6121	41.2608	39.3606	31.1228	63.6254	69.4772	60.1684	49.3426	32.1526	32.5046	26.9598	37.8809	25.8282	25.5404	28.2104	26.3658	27.5352	25.6661	19.9052	30.6768	20.6151	23.8398	20.8294	25.2712	35.3305	20.2881	27.7794	28.7345	32.3414	24.3509	15.2606	27.4304	36.1181	32.1542	43.778	49.0588	30.8821	39.9167	38.2267	36.0716	NA	35.0051	40.133	31.5289	NA
2137	YBR153W	68.0638	53.9246	60.3787	75.0475	78.0254	88.9805	81.0711	62.1412	73.4005	67.463	64.5315	63.5214	58.6977	58.586	53.5758	22.7285	58.5777	61.2324	74.553	65.4039	65.6479	59.9621	69.7852	65.6802	82.612	61.3103	46.2303	64.1669	65.3817	60.4055	64.589	55.4047	75.0565	63.1407	65.1914	50.5448	73.5653	76.6024	76.6076	81.4124	56.4619	80.7264	70.0214	71.4281	82.9607	85.4576	74.9214	74.5857
2139	YBR155W	160.805	180.967	213.158	215.133	164.278	242.493	223.515	234.036	212.04	167.199	225.477	225.307	273.63	240.548	232.377	233.745	263.544	275.756	290.718	289.395	237.827	246.866	229.561	244.216	233.589	237.007	260.396	234.016	278.149	290.634	268.748	314.545	263.236	265.616	241.389	262.121	201.86	195.977	217.704	198.184	220.04	254.381	216.565	208.361	230.951	227.201	222.998	244.64
2141	YBR157C	46.3997	45.2676	26.2885	39.8224	25.12	38.2024	42.6663	44.582	32.1448	36.6825	33.7346	29.7804	NA	NA	NA	NA	NA	35.8112	NA	NA	11.2258	NA	NA	NA	NA	NA	NA	NA	NA	NA	NA	26.4734	NA	NA	NA	NA	NA	NA	NA	NA	NA	NA	NA	NA	NA	NA	NA	NA
2143	YBR159W	106.341	175.151	202.451	172.775	174.007	205.003	186.46	223.097	175.742	203.292	191.56	223.808	318.416	300.273	306.113	317.647	302.847	360.176	299.383	277.881	279.62	266.796	265.864	233.629	327.146	444.623	335.66	327.458	324.776	323.917	190.454	267.254	327.247	282.002	290.088	246.18	167.727	200.519	179.96	216.466	176.46	173.635	165.729	150.608	197.837	218.311	188.308	182.632
2144	YBR160W	249.262	330.466	356.125	356.244	365.877	356.266	333.925	307.194	342.528	366.416	370.845	382.162	389.933	379.33	423.114	410.891	377.7	392.746	382.585	408.533	369.55	377.041	402.574	404.375	307.368	310.052	305.425	352.045	309.586	321.613	335.582	307.229	326.781	327.236	339.442	347.4	336.731	340.293	343.793	318.954	388.267	382.418	392.392	378.156	325.645	343.695	348.521	339.883
2146	YBR162C	204.818	848.971	1226.48	1315.25	998.22	1368.75	1152.6	1012.24	1020.83	882.4	1022.19	882.857	711.831	750.461	802.398	934.371	1174.7	1415.95	1268.34	1045.69	1191.85	1268.74	1166.02	1224.23	414.513	517.75	469.406	476.178	554.058	507.593	526.106	540.349	481.432	486.556	512.893	507.425	2065.7	2337.71	2228.86	2008.45	2412.84	2214.8	2474.53	2849.46	2163.76	2328.03	1856.52	1769.48
2147	YBR162W-A	42.2871	83.9382	136.772	101.993	53.9461	83.0391	58.1306	185.734	65.8555	49.6576	78.3722	54.906	88.8027	224.302	104.993	173.246	132.635	106.682	174.551	172.071	94.0431	86.8073	66.1521	92.2491	386.515	350.886	483.164	206.781	430.956	360.279	304.549	443.17	294.445	271.451	173.153	175.181	35.1877	35.3376	45.9453	41.0432	29.1171	60.6164	45.2958	61.0568	42.8175	35.6014	41.1629	57.8263
2148	YBR163W	NA	NA	NA	NA	20.7061	NA	NA	32.7058	NA	NA	NA	32.6126	11.3187	NA	NA	39.1492	32.3025	23.774	57.0326	43.9127	42.8582	18.0362	36.9886	16.1088	59.9453	53.8036	62.88	96.9616	46.2171	70.2201	35.7324	48.0122	45.8693	54.1693	55.3528	61.2878	NA	49.6588	15.6742	36.7883	NA	34.4142	NA	29.9638	NA	59.7907	23.453	29.4152
2149	YBR164C	70.0874	24.2772	80.1611	99.5725	84.1524	92.3803	115.589	96.7861	66.095	88.4011	99.5527	103.84	72.8624	73.3968	74.2259	78.6623	86.0777	92.3244	88.7454	82.5299	96.4146	101.989	95.1019	90.9437	89.3885	84.2698	78.9516	87.5338	79.8729	80.9471	79.5171	101.387	88.2088	98.4822	83.1751	88.1221	88.938	98.5785	83.3491	89.1368	87.4485	78.0315	82.649	112.951	97.6845	93.393	106.616	114.039
2151	YBR166C	126.048	140.658	141.319	135.646	157.318	145.474	144.461	149.036	137.289	145.891	166.092	157.566	191.048	159.753	176.628	142.446	190.336	198.233	188.931	191.834	187.552	207.852	196.824	199.344	157.931	129.284	131.977	131.022	138.62	141.546	153.425	139.3	133.993	136.921	165.886	165.275	171.509	172.542	175.114	178.418	175.13	163.47	187.275	163.646	153.897	162.219	176.493	170.765
2152	YBR167C	68.6529	58.628	60.5034	64.1002	51.6372	67.0506	70.316	60.5287	57.2066	46.1205	46.3066	38.868	81.5641	96.2157	99.0519	91.5136	58.9714	58.4344	59.9397	57.23	51.519	46.9876	64.8647	54.1384	107.897	104.886	88.3623	76.3752	74.4436	81.0364	66.3397	66.3947	59.7206	63.417	55.3816	59.7127	30.3802	NA	31.819	27.4214	23.7406	24.5604	NA	30.5977	61.695	25.3365	25.8836	28.1379
2153	YBR168W	NA	90.6442	103.09	118.043	100.231	123.892	99.9701	103.162	54.0653	88.2488	112.213	87.2793	98.9637	78.3631	66.7541	66.4985	58.5617	68.7136	77.8417	71.7947	93.8321	64.3279	96.8376	75.9558	48.5971	36.1553	69.4975	55.5339	53.3409	60.5328	46.0247	40.9018	51.7978	32.8955	45.1679	50.1462	107.702	104.789	96.3155	131.485	100.696	83.1816	89.4834	102.175	102.42	122.318	86.0829	92.6366
2154	YBR169C	4938.3	5291.53	5732.22	4952.09	4227.57	5030.22	4782.29	5262.42	4013.17	4405.05	4444.53	4294.61	1237.51	1308.75	1177.94	1141.4	1521.73	1663.52	1651.13	1714.23	2140.21	1882.88	1820.45	1954.15	479.883	520.383	509.787	456.944	565.793	594.344	516.687	550.68	684.749	664.698	696.79	655.137	3221.71	3139.98	3095.08	3166.32	3397.12	3283.83	3238.84	2994.04	3355.72	3684.39	3522.54	3559.36
2155	YBR170C	83.0106	90.5715	85.0145	91.8197	92.4306	98.395	99.6998	81.0728	87.9352	93.6653	94.4417	90.681	105.101	106.54	95.7512	89.2184	102.11	114.421	92.0424	106.04	114.906	111.375	112.021	109.618	87.5396	90.0579	86.2113	90.3139	90.7998	93.5118	94.9443	94.0926	98.849	95.0009	108.385	95.2293	93.0358	89.2226	84.8093	91.3449	81.8368	79.9511	80.5461	81.8281	101.123	98.0486	97.4384	95.5351
2156	YBR171W	350.577	400.405	390.908	367.08	453.038	360.73	389.066	306.727	416.003	373.787	428.525	457.8	690.447	606.184	649.067	647.893	599.311	630.955	684.125	598.17	611.034	597.332	671.894	573.464	818.283	815.913	675.194	618.149	776.293	714.784	636.993	690.145	822.535	777.133	727.803	595.06	335.873	387.36	377.793	404.988	387.964	448.482	407.831	325.045	402.79	429.686	413.056	407.756
2157	YBR172C	40.3493	43.749	40.6434	46.2406	50.6069	34.5107	41.3316	70.2426	42.7287	47.1984	63.2596	47.4942	74.0849	69.2044	68.6435	60.5878	60.9712	66.9638	67.2331	67.2598	50.2888	61.0956	59.7275	51.7126	68.7712	69.8913	74.7515	72.6371	74.9802	62.097	64.0604	71.04	78.0019	66.4402	69.6567	74.219	68.2042	60.9452	64.228	64.2169	56.9936	62.1688	58.4328	62.5514	70.6208	59.9366	62.1976	70.17
2158	YBR173C	22.4605	33.7581	18.0565	24.2651	27.7646	22.1657	21.4366	32.6811	22.6549	25.2244	15.4281	14.2405	38.7619	31.9275	34.285	28.1268	40.4101	49.9957	50.1099	50.9476	42.9244	37.2478	37.2905	45.0982	15.7971	19.4566	24.8627	NA	24.047	27.9438	40.6026	9.86741	30.7704	21.9534	28.5373	31.1514	44.5342	35.7691	41.2093	42.857	44.4241	46.3858	40.4053	35.0831	48.1722	58.053	42.8357	43.7287
2159	YBR175W_NumOfGenes_2	95.55	93.3662	67.8766	77.476	84.6597	56.7857	68.212	69.5323	104.978	86.8369	81.0332	89.0152	129.267	131.266	113.409	141.221	123.514	108.828	124.654	125.172	111.855	148.397	132.335	136.404	68.9018	68.1385	77.6526	60.4537	78.8332	80.0247	76.0906	77.5407	71.8834	60.8568	73.9479	79.7028	85.9769	65.2289	80.8325	71.1391	71.769	66.8344	93.6827	95.6795	68.8615	65.4225	86.7329	81.7675
2160	YBR176W	145.037	184.836	212.107	199.899	252.45	168.453	172.596	194.831	211.539	246.568	240.277	234.401	130.737	114.235	118.809	97.316	101.55	122.295	107.937	112.105	139.063	115.995	139.874	142.965	152.361	140.886	130.526	165.931	147.038	155.933	174.114	157.002	166.503	159.147	162.203	178.941	129.582	127.356	146.899	121.871	139.605	112.777	146.192	138.147	150.479	124.625	137.348	124.548
2161	YBR177C	582.283	443.278	441.741	426.344	409.706	444.901	505.44	414.193	401.654	422.946	464.058	424.208	671.407	647.956	608.56	553.918	651.503	670.439	705.527	753.477	656.066	622.696	620.763	517.465	720.296	713.736	628.668	573.727	650.301	684.876	616.518	523.786	710.795	698.67	629.038	659.863	608.557	674.223	717.836	656.855	571.52	613.625	608.986	551.698	446.723	529.722	518.856	473.321
2163	YBR179C	124.246	59.2338	78.2568	99.2596	96.3741	90.3144	91.0494	92.2937	75.4699	80.012	99.0799	90.1591	131.397	150.562	147.711	142.964	137.672	139.678	137.796	123.651	139.965	137.261	133.746	136.343	128.462	126.415	128.891	131.566	125.852	132.189	128.48	131.467	133.228	136.736	116.75	113.567	130.539	133.952	140.904	127.296	134.234	139.807	137.891	144.833	134.169	132.19	137.886	144.761
2168	YBR183W	319.083	364.317	450.344	378.849	315.119	390.752	369.388	305.665	391.304	338.133	335.95	293.131	195.639	217.777	249.742	229.561	236.458	218.445	186.691	272.522	227.748	241.927	216.328	237.396	109.115	106.868	98.7828	101.1	119.151	139.649	142.626	152.571	116.471	106.808	103.895	107.335	246.599	252.329	260.543	228.446	325.67	325.846	352.436	325.055	198.436	206.603	215.902	218.258
217	augustus_masked_339_aLB_3	62.8284	82.2471	98.1296	91.3809	75.9909	101.698	86.1787	98.1259	88.7427	99.2562	79.854	95.5538	148.932	163.828	186.705	164.606	168.65	158.912	152.513	179.585	152.942	144.386	132.532	150.813	184.19	184.719	190.849	196.085	165.206	197.326	191.398	198.093	191.063	183.407	179.207	195.255	207.879	188.823	202.811	193.87	200.986	200.115	195.875	196.691	156.306	169.212	163.568	173.305
2170	YBR185C	97.9524	123.419	111.761	115.191	150.322	123.331	108.114	122.633	124.308	120.781	150.686	149.21	125.483	124.558	111.794	108.893	96.3594	99.0961	116.238	116.313	121.361	134.687	119.695	134.794	154.113	150.167	151.461	151.656	157.603	141.39	139.194	182.088	164.662	146.963	122.358	160.783	181.287	180.322	161.77	152.978	150.245	169.13	164.616	148.928	163.955	142.939	169.569	155.823
2173	YBR188C	14095	17791.3	16148.2	15666.8	14007.2	15906.5	20091.6	18920.8	16533	17152.9	18371.4	17841	19763.6	17693.1	16640.5	17056.3	17289.5	17865.2	18663.3	15513.3	14547.9	14317.7	13427.7	11427.3	38873.6	38322.5	37704.3	24120.5	39197.1	34650.3	34828.1	28584.7	36768.2	37318.9	34540.3	31234	10530.3	12281.2	13018.4	13593.2	11690.7	13729.8	14236.5	13870	14461.7	15931.7	16889.1	17176.9
2177	YBR192W	62.0822	56.6687	62.0305	74.5478	79.4638	76.0132	67.338	75.4811	78.0927	93.6268	82.3351	90.7688	166.153	155.795	141.943	128.875	161.382	157.329	157.466	137.83	158.206	151.568	148.067	137.88	145.977	166.784	163.359	130.522	127.945	147.905	140.712	112.483	128.093	137.794	136.82	113.832	156.551	142.915	140.796	166.492	126.592	138.238	132.561	115.463	135.044	140.822	141.17	127.786
2178	YBR193C	30.9799	40.1999	47.3145	42.6783	50.224	36.3505	31.8472	37.5141	57.2054	36.75	30.3313	36.763	26.3326	32.8829	31.1858	34.3897	28.7604	35.0913	34.0989	36.4569	36.5286	40.0048	31.1874	23.4933	27.772	24.3107	28.5817	26.9786	40.9011	28.9259	33.7541	13.3093	31.8232	26.3048	33.3385	24.3312	25.4289	35.3399	29.9042	28.7821	28.1484	29.919	26.3018	33.8586	21.8038	32.6556	27.1924	34.8835
2179	YBR194W	28.2955	41.9115	44.1134	41.8076	25.1858	44.5185	46.8354	32.2997	30.3277	33.8421	33.8175	38.7459	30.2198	26.2608	29.1691	40.0292	45.5443	33.3371	42.9791	35.7082	28.2757	39.5912	33.3681	44.014	41.9721	32.943	36.5436	34.0211	28.594	30.7942	31.9316	44.4498	35.5609	40.514	33.1097	31.5353	46.8461	49.7635	52.7212	51.5009	55.1967	50.2997	50.6299	64.2404	48.7434	42.6383	49.5493	54.9701
2180	YBR195C	25.1611	26.3383	41.5614	26.5053	28.2458	39.844	40.2028	31.3654	36.3594	37.3448	28.2795	35.0289	43.7337	37.0217	38.7771	39.8821	45.1976	55.082	45.4784	42.8428	41.0533	50.41	40.7296	43.6861	27.8498	44.1729	31.0685	44.3268	41.2436	36.4868	47.1161	33.4575	36.2149	28.077	36.3647	41.8773	38.8975	38.0094	37.6532	40.4475	38.3046	36.5597	32.372	34.2877	43.6282	45.4072	44.6605	31.8538
2181	YBR196C	10565.6	14389.4	15632.5	15698.6	13101	19485.2	19296	10844.6	12571.3	11490.2	13806	11683.7	4690.44	4912.73	4545.53	4360.28	4535.37	4801.46	4901.36	6559.9	4957.38	5289.08	5008.88	5187.28	4854.05	5176.68	5443.97	5363.3	5928.39	5749.77	5640.63	6244.33	5329.47	6158.79	5572.59	6182.24	6076.14	5680.38	6284.86	6619.11	5913.42	5955.41	5954.19	5243.6	5581.71	5450.1	5914.81	5685.66
2184	YBR197C	93.4006	86.6589	115.687	119.852	88.9251	134.036	88.7839	79.3076	98.9008	97.9604	90.3126	78.7702	55.2818	49.9136	59.5429	56.9575	43.2142	45.1385	44.4527	37.3269	41.5937	39.7212	42.2957	55.709	50.605	55.0647	44.8924	58.5692	46.4101	45.4975	49.7227	43.5057	48.9424	50.8555	48.6186	46.8531	39.7911	44.6055	46.269	44.4023	41.5558	47.4327	53.4918	28.8317	41.7057	42.1957	47.3423	47.6338
2185	YBR198C	154.095	165.752	172.911	162.315	185.318	165.689	184.87	160.009	146.725	190.299	175.85	189.002	231.566	214.134	209.691	184.5	222.553	212.206	215.67	216.933	192.305	192.261	198.818	209.108	234.545	218.103	219.344	236.271	222.983	221.199	234.128	216.477	226.259	225.747	220.832	248.661	187.908	181.047	200.803	201.742	182.269	167.562	186.241	166.649	210.328	197.771	203.366	207.308
2186	YBR199W	518.909	487.565	434.277	447.433	457.215	524.728	482.727	521.389	612.278	427.489	528.739	481.745	279.782	270.649	259.579	293.175	286.605	263.975	289.922	303.322	302.055	302.352	308.171	290.504	184.771	179.582	188.538	176.363	205.076	179.905	167.292	199.954	203.023	199.662	203.409	212.291	170.639	205.858	251.094	181.913	223.93	238.903	215.254	244.001	246.143	260.602	276.671	244.464
2187	YBR200W	92.9137	97.7933	75.3265	92.7814	98.3009	87.7641	98.9782	81.8401	88.6727	88.1928	84.298	99.1962	91.5202	91.2208	74.8403	77.0422	85.5116	84.187	87.1856	88.3051	91.8548	79.5212	95.2159	87.1842	89.9204	76.3183	81.5698	74.7388	89.8701	84.3157	87.7318	71.4537	96.7963	92.9366	110.718	82.7855	115.215	112.685	114.951	128.761	87.7751	94.0715	94.6019	97.3274	115.855	104.123	104.386	105.528
2190	YBR201W	NA	NA	NA	NA	NA	25.7596	42.3692	43.7529	NA	NA	33.4827	38.2309	NA	NA	NA	NA	20.7458	29.4746	28.461	NA	35.6259	46.1319	29.8308	NA	31.715	36.8553	NA	NA	18.7968	29.5976	NA	NA	34.4874	32.7402	16.785	NA	NA	24.2452	29.6527	17.8827	NA	22.7414	25.9628	20.5863	NA	33.0968	31.1658	33.5601
2191	YBR202W	71.8427	88.9361	88.8135	97.6932	127.559	109.601	91.8915	134.743	111.422	125.723	109.549	137.116	210.977	209.915	216.257	200.691	192.656	222.988	218.093	207.412	188.839	178.378	197.121	182.49	212.944	219.178	221.676	218.011	213.319	204.638	231.546	227.12	205.641	199.946	184.801	194.956	206.598	210.493	185.534	195.559	212.665	203.631	193.689	196.046	212.222	220.885	210.464	201.068
2192	YBR203W	25.4613	51.3452	44.0099	52.9236	71.3749	46.2004	48.9902	47.1098	86.8231	69.1425	70.2097	61.4502	28.6454	34.5294	42.3205	33.5894	39.6334	39.9836	48.9416	37.6366	32.6566	44.4982	36.8027	37.7987	22.8672	33.8066	21.8471	29.3869	30.1341	29.5854	26.0972	NA	25.791	21.92	35.1977	19.7366	25.6477	21.5657	27.8105	27.9304	32.0252	21.3688	39.049	32.3598	38.5065	23.6488	31.0529	29.8425
2193	YBR204C	87.4265	74.7516	80.5936	78.0418	91.2509	79.4252	90.5798	75.7766	88.8506	86.2371	92.839	91.4079	50.6493	62.9045	64.8115	62.2487	69.8423	65.1217	65.8759	64.6445	66.9689	66.2874	74.7669	67.0328	82.2427	87.9499	86.3115	72.6555	91.3902	83.1654	80.1748	95.4335	89.2935	98.3763	77.8044	81.2199	90.3711	92.0051	102.029	95.9025	88.9509	91.4868	86.1852	83.1054	87.5959	90.599	99.4351	87.8173
2194	YBR205W	531.006	574.723	529.202	565.028	404.53	618.511	702.357	647.403	498.425	501.508	602.846	547.557	562.023	565.983	494.512	495.274	519.59	531.182	555.588	517.187	460.533	478.307	443.111	439.868	712.257	686.922	690.88	553.037	680.039	662.615	665.205	616.937	658.327	667.615	600.104	653.413	490.631	477.157	506.901	532.376	486.557	499.165	519.566	507.339	496.959	494.808	561.267	554.201
2196	YBR207W	77.9012	173.579	153.18	131.508	152.952	127.86	147.427	142.139	129.333	148.277	156.653	128.149	155.11	181.121	185.114	198.272	170.977	129.336	163.435	156.351	150.701	174.945	178.739	129.105	123.634	146.79	176.171	123.648	152.037	140.75	121.56	163.006	162.968	167.628	128.248	140.738	110.472	113.324	147.508	106.839	137.569	138.68	143.704	150.94	113.098	116.78	105.468	112.202
2197	YBR208C	296.871	421.356	346.561	287.386	337.429	397.809	467.998	459.511	277.395	339.847	400.277	348.356	111.636	110.568	104.187	103.266	127.913	122.527	133.298	131.629	147.464	141.042	134.737	134.814	106.984	106.317	107.816	95.3961	105.396	111.215	96.4351	111.095	124.171	117.912	124.828	110.041	127.051	131.058	131.141	121.104	125.682	125.228	128.223	138.626	152.664	158.263	146.657	151.289
2199	YBR210W	NA	NA	NA	NA	NA	NA	NA	65.2131	NA	NA	NA	27.3361	NA	NA	NA	NA	66.4674	25.5295	24.4486	NA	86.0702	51.2148	NA	NA	103.343	110.417	45.6831	NA	41.6266	55.2853	NA	NA	109.38	111.805	31.7777	NA	NA	47.134	33.6893	41.8079	NA	22.535	NA	NA	NA	87.7856	NA	44.3292
2200	YBR211C	NA	57.1909	48.4105	51.1056	53.0062	56.1009	82.5317	89.0729	38.5159	75.3057	59.9705	69.1902	70.976	46.0826	52.5233	56.037	49.2934	59.8028	49.9386	49.483	56.2277	56.8371	58.5513	45.2232	49.3657	59.1426	59.8006	66.7364	54.0983	63.2918	52.5101	66.054	59.4835	56.924	59.2388	66.2551	56.535	58.9774	49.5816	50.6062	60.1436	55.6569	60.0529	56.5866	64.6152	55.509	64.2806	61.2838
2201	YBR212W	278.447	271.636	304.024	283.927	272.868	316.829	300.065	333.549	299.73	250.9	265.657	272.045	269.254	281.826	271.42	276.924	266.569	258.517	273.605	282.667	300.659	320.822	299.462	333.362	220.086	216.14	240.99	242.562	247.661	246.313	256.494	260.773	253.838	224.198	217.422	254.99	417.497	382.62	432.534	405.068	315.859	364.768	339.439	360.133	347.632	346.373	374.857	342.401
2202	YBR213W	63.1484	52.8172	64.5393	53.801	70.0827	71.8307	73.4219	68.1783	58.9499	76.2531	72.6161	76.1276	265.322	251.781	257.581	226.518	237.861	242.686	237.897	230.828	247.836	245.116	246.557	215.26	258.603	264.627	242.302	244.858	207.22	232.49	222.84	210.008	207.575	207.138	199.891	200.929	166.983	146.663	175.141	151.58	202.287	194.266	206.414	182.319	177.918	181.816	174.836	178.891
2203	YBR214W	443.363	580.912	519.059	478.989	473.382	420.586	448.006	476.613	397.911	445.196	401.888	445.914	263.982	293.988	327.34	308.722	315.214	327.573	294.735	330.102	349.263	353.206	372.083	365.441	125.935	120.033	129.292	133.807	111.748	136.066	134.636	141.25	136.156	133.419	144.451	132.726	540.776	504.606	532.67	578.452	479.716	456.328	454.795	467.742	514.565	554.208	488.059	512.281
2204	YBR215W	15.9598	33.0871	36.4175	24.1712	26.4578	21.6192	27.878	17.8473	28.6938	31.6018	25.3963	25.9032	30.8695	24.5211	18.5815	24.0113	21.8253	26.2212	20.1104	20.5729	18.282	33.8178	24.8448	19.2506	39.7925	34.2485	35.7925	52.1158	45.0406	37.0622	48.9279	42.2626	35.1475	33.1916	43.7386	49.5846	39.1409	30.63	33.559	31.2034	29.8512	32.1893	37.698	33.4449	29.0756	32.4881	31.7371	33.4199
2205	YBR216C	575.218	611.388	578.318	567.595	624.822	602.896	573.993	606.973	669.937	627.651	579.443	622.97	610.431	543.707	548.678	548.671	493.179	540.616	508.846	556.501	525.74	538.304	525.32	595.597	476.644	475.99	459.799	473.225	466.962	479.323	486.282	450.449	463.772	464.239	456.458	477.911	606.141	555.26	588.86	607.988	581.765	593.173	556.556	529.256	573.209	531.048	553.225	534.084
2207	YBR218C	2516.98	2716.37	2606.12	2545.58	2242.35	2846.16	3024.32	2731.37	2317.81	2202.22	2418.51	2409.08	2099.86	2096.93	1968.36	1735.14	2117.1	2321.5	2357.36	2187.78	2278.43	2203.54	2238.19	2117.67	2769.17	2908.05	2839.51	2449.55	2505.96	2576.68	2491.36	2465.89	2506.73	2396.24	2346.81	2401.52	3319.62	3486.32	3480.47	3961.3	3061.47	3243.41	3391.77	3489.42	3112.83	3171.64	3213.39	3290.78
2209	YBR220C	71.9181	53.5206	68.7521	73.9507	71.0461	42.5613	70.5549	61.4168	78.261	74.4485	93.2962	68.0181	129.231	134.472	137.199	128.034	90.5174	104.467	100.041	102.415	83.3687	65.8685	75.8003	NA	113.572	106.152	112.076	98.0868	131.534	99.9193	90.2639	125.22	119.212	111.188	87.7963	88.9241	NA	NA	37.0078	39.2963	41.5506	42.0368	56.8862	NA	46.8894	41.3345	47.7448	42.6439
2210	YBR221C	2099.57	1256.13	2243.61	2189.33	2318.01	2253.8	2304.09	2472.28	1947.78	2293.18	2383.77	2445.56	2390.19	2371.94	2008.45	1657.02	2120.69	2544.24	2432.24	2952.55	2680.49	2404.09	2334.85	2232.19	1885.57	1925.33	1906.59	1837	2005.89	1992.27	2129.91	1526.77	2235.65	2462.61	2228.19	2348.51	3721.17	4270.16	3818.8	4370.79	4104.79	3330.68	3444.58	4361.71	3887.48	3829.94	3943.06	3811.85
2212	YBR222C	1976.52	2181.45	1977.65	1863.99	2221.06	2050.81	2058.95	2248.93	1996.12	1940.71	1993.49	1965.75	1237.99	1276.9	1161.63	1114.34	1630.5	1649.55	1792.99	2418.37	1642.29	1593.65	1491.4	1674.44	1739.12	1740.58	1601.98	1527.17	2066.42	2093.78	2097.32	2485.4	1871.46	1831.05	1598.08	1775.95	9866.51	8807.58	8940.01	11022.5	7595.14	7710.32	7659.17	7810.06	8019.84	7994.59	7987.01	8596.71
2213	YBR223C_NumOfGenes_2	30.734	36.738	28.9637	32.5629	31.1915	42.2159	37.2589	49.6697	46.2051	46.3638	30.1756	35.3291	26.8779	20.8377	27.6342	17.2883	37.0095	30.0498	30.4854	24.3007	27.1827	21.8843	26.846	20.975	43.2233	35.2237	39.2012	28.5504	34.2186	33.7263	42.4198	29.1454	38.5706	37.101	39.5742	36.3921	33.8369	36.645	39.3184	33.7568	39.0403	37.7969	42.2958	45.303	40.4621	37.8092	40.0472	39.5863
2215	YBR225W	178.876	216.093	190.306	201.797	172.246	205.175	205.099	213.838	164.942	172.032	185.564	156.607	97.7608	104.025	101.686	104.934	117.844	107.719	107.372	115.983	110.094	114.35	116.226	129.691	89.7373	101.849	105.651	115.434	107.741	120.593	108.532	117.006	103.611	133.163	109.678	119.783	155.703	156.763	159.482	154.451	165.047	155.214	178.18	178.766	162.761	160.087	165.372	174.322
2217	YBR227C	96.0735	90.3475	86.2069	97.6974	105.448	95.1403	98.3802	98.902	94.1044	100.045	98.3366	107.048	87.1459	103.731	94.2996	103.936	120.213	110.106	108.62	104.674	127.544	107.469	128.276	120.586	102.443	107.619	91.2035	96.5332	91.6415	105.64	95.9791	88.2189	107.393	107.986	99.0855	102.022	107.833	116.089	101.397	119.038	94.926	99.6706	93.7121	95.5654	111.027	120.173	108.67	107.881
2219	YBR229C	154.585	140.009	136.177	135.997	125.835	217.368	175.494	182.607	125.8	138.6	150.288	127.091	60.6821	61.924	49.1259	70.1672	69.9676	74.022	75.283	75.3776	72.5686	78.3344	76.7656	69.9363	76.6322	74.7917	82.2924	61.1888	77.0591	84.7619	74.3705	76.9698	71.3311	75.6078	65.7053	61.8285	80.9122	76.0189	68.6971	84.0472	65.8067	63.7716	75.2711	73.8288	77.6932	79.4081	83.5947	79.1336
2221	YBR230W-A	117.111	130.668	99.0623	67.7843	136.217	108.121	50.5845	66.0132	80.6351	173.604	71.4985	104.639	111.118	144.296	86.1138	45.149	147.028	163.993	116.407	61.962	90.661	164.318	148.365	108.858	65.1524	76.4572	121.83	114.374	92.6525	82.2016	114.609	77.7428	126.239	55.7056	51.0436	96.6609	125.322	140.657	93.9025	125.933	80.2641	141.456	80.4306	57.2829	139.098	72.4916	91.2297	135.503
2222	YBR231C	29.5485	27.6522	28.4466	28.2654	29.9378	21.4652	30.5557	34.4149	20.6707	23.7548	27.1877	27.5999	28.1383	27.31	27.9621	23.9517	25.5922	20.3513	20.8799	21.1473	23.3393	21.3434	28.5486	20.5705	20.3725	29.3575	28.8956	37.5867	29.1189	28.7253	32.5294	21.0288	30.8993	29.5949	37.9553	41.3971	33.4817	32.2495	31.2069	32.1125	40.3606	33.8849	38.8201	26.0788	30.1977	32.1971	33.7507	32.5527
2223	YBR233W_NumOfGenes_2	53.9808	38.2379	38.84	46.224	52.765	67.7434	57.4228	68.4575	58.0362	67.956	65.9098	64.2539	129.18	143.091	138.649	143.938	138.212	152.074	130.354	138.639	126.98	130.648	118.065	133.444	149.253	154.711	158.862	147.184	148.102	142.709	149.312	148.775	145.364	139.518	128.421	134.464	88.7439	79.6441	91.4915	82.3232	92.5633	83.6849	99.9219	104.247	100.188	96.3569	92.263	96.8168
2225	YBR234C	4754.62	3883.17	3519.89	3573.06	3364.08	3513.8	3977.76	4380.67	3292.76	2918.46	3066.04	3086.06	1939.35	2283.49	2362.84	2227.37	2614.69	2936.64	2829.72	3012.18	2782.07	2654.4	2314.06	2786.89	2467.07	2431.72	2561.35	1785.59	2400.43	2225.7	2181.36	2044.08	2304.09	2231.31	1913.73	1865.01	2601.63	2836.22	2633.64	3168.53	3034.9	2916.02	2918.93	3190.5	2516.16	2810.26	2708.04	2396.02
2226	YBR235W	53.3991	28.6983	33.7034	39.5196	17.5667	43.4149	50.8873	50.2671	NA	46.5951	38.584	49.0483	51.7055	45.9737	37.06	41.2491	40.6223	44.5916	46.8017	44.2107	42.2992	36.3493	46.4548	21.4757	49.118	74.8548	55.6375	52.6622	58.9551	58.0144	52.2362	37.6635	57.2169	58.1942	58.5118	55.4817	18.7434	22.8501	19.4171	21.9766	25.215	23.6451	21.545	14.9671	31.0879	22.0828	22.5872	20.6297
2227	YBR236C	132.621	164.343	176.136	177.686	145.392	184.321	178.209	162.005	153.242	157.719	157.077	147.034	176.29	166.653	160.203	165.583	155.365	157.737	142.728	166.734	144.195	166.311	161.052	182.276	104.912	114.174	119.072	98.1291	117.187	128.799	134.917	149.352	111.172	118.094	144.768	130.136	99.1879	99.1353	104.792	96.8187	90.8315	99.6638	112.784	93.2183	111.851	104.675	117.146	103.774
2228	YBR237W	97.4438	143.192	113.601	155.115	143.118	114.865	110.976	133.554	104.594	94.8502	105.715	106.451	89.6157	86.2412	83.0941	84.0823	92.0223	91.7063	107.668	99.136	99.4294	83.3557	98.7756	93.2544	97.3953	83.033	88.0253	77.7615	97.6454	79.4654	85.0763	85.3554	82.4401	80.1315	93.5186	63.5583	99.7801	126.106	70.4718	99.3703	86.859	103.924	96.1729	105.044	108.76	93.0009	96.1409	92.1726
2229	YBR238C	10.46	21.0459	NA	18.268	21.3622	32.9039	48.9575	35.8887	24.9935	31.3235	25.4731	22.6359	36.1831	36.7347	34.13	29.1023	37.3312	31.9726	30.0541	25.2227	29.5086	31.0536	31.7917	27.9794	36.5044	33.7193	39.1136	38.5909	33.8206	42.3107	36.4936	28.0179	38.4662	34.3246	36.9313	36.5918	24.2912	22.5651	23.1538	23.4093	24.1828	18.7462	25.5515	24.8236	23.536	24.2391	16.296	18.8683
2232	YBR241C	354.005	407.99	374.861	386.208	368.884	321.996	336.632	387.019	293.352	354.072	354.649	358.603	104.282	98.5235	87.432	63.379	117.368	105.202	83.7956	83.4122	116.765	115.591	124.428	93.8303	146.611	161.747	142.539	155.52	155.699	170.894	140.724	180.571	141.888	154.093	128.686	127.191	250.083	277.427	247.662	252.735	321.671	283.029	320.012	316.668	249.343	324.642	331.799	324.852
2233	YBR242W	NA	NA	NA	20.6446	NA	NA	56.0414	NA	NA	21.9787	23.9455	NA	53.4045	58.8816	39.4097	NA	61.0209	60.8169	46.8358	41.9608	51.4961	59.435	64.9897	49.5398	95.6017	98.665	100.497	100.231	85.5275	102.018	100.001	64.412	89.6213	94.9902	117.267	81.7859	25.9716	46.3788	35.8916	33.4494	40.5184	61.9079	46.1695	52.8703	38.7023	57.0169	45.4255	45.2608
2234	YBR243C	54.8081	79.5617	77.0624	78.9532	93.2103	70.1313	82.0886	81.4959	105.145	98.8461	81.586	91.9247	94.8902	100.164	101.18	97.7165	82.2624	84.2647	77.9047	82.441	76.7003	89.2196	79.4584	75.596	70.4383	72.7774	74.4569	81.5782	77.7947	74.1847	60.0521	71.1638	73.2726	56.7091	61.937	69.4593	71.8587	81.9831	80.3071	68.5284	93.7418	88.8853	81.1949	92.5035	79.2595	74.3686	69.4875	81.1276
2235	YBR244W	163.431	184.883	174.429	148.44	155.277	223.373	125.821	219.837	197.14	173.418	138.648	122.418	143.474	210.866	145.044	233.224	175.925	272.427	256.815	181.028	257.744	155.754	122.341	193.388	104.424	155.87	174.845	66.3179	75.3435	73.9822	100.908	74.6704	70.6831	81.0689	82.3432	66.2574	156.759	175.925	96.4284	182.24	172.156	156.48	134.554	108.919	191.005	163.112	114.317	120.686
2236	YBR245C	278.388	305.518	251.194	271.11	306.166	282.988	274.739	275.117	305.107	312.241	294.594	293.432	374.409	358.418	339.206	317.76	364.123	391.865	358.393	338.907	336.901	334.709	309.113	322.571	459.666	486.635	456.056	443.474	413.311	402.659	405.409	366.171	471.447	462.581	446.598	427.428	300.785	321.069	337.366	293.598	334.494	340.242	297.693	308.91	321.251	323.355	321.405	310.436
2237	YBR246W	34.6418	37.1329	27.5895	18.0685	17.1084	49.8083	36.8719	59.8269	28.3252	46.9199	36.2206	38.9528	56.1758	55.06	41.2184	33.3319	65.7155	76.764	61.6136	34.7335	66.6391	49.4505	55.1394	40.7518	59.6484	67.2408	68.0889	53.4094	61.3776	50.631	56.6713	47.4024	66.3509	59.9733	65.9677	40.3967	26.9955	48.9822	31.47	44.7543	34.9327	51.8038	36.6496	31.7569	43.1791	57.0594	49.1261	45.6528
2238	YBR247C	176.901	203.395	214.447	204.22	222.132	209.162	199.28	202.987	205.55	212.105	221.636	217.791	624.267	647.734	614.091	620.059	600.517	586.216	622.151	604.383	475.088	471.271	501.771	479.934	987.922	1037.96	1075.31	879.347	931.158	895.356	925.365	780.625	890.647	872.056	831.072	818.98	273.044	278.28	277.869	297.573	304.604	317.735	304.034	318.56	257.258	271.593	274.693	268.043
2239	YBR248C	176.631	191.107	206.772	194.434	197.58	239.718	246.174	176.421	178.134	172.554	195.38	177.117	245.961	260.136	218.963	226.965	235.256	257.886	252.635	255.123	217.651	232.46	224.501	229.162	290.226	290.09	278.695	263.449	316.382	291.361	308.257	320.53	269.839	279.536	276.655	278.938	225.313	210.887	213.652	236.177	201.741	197.718	193.407	170.141	190.686	199.319	195.202	189.035
2240	YBR249C	799.06	986.371	1085.71	1098.04	1094.75	1225.45	1178.55	1245.74	955.419	1024.34	1199.31	1048.71	1199.59	1341.74	1213.52	1066.13	1196.72	1237.32	1271.61	1519.66	1132.65	1140.76	1120.87	1249.2	1603.73	1598.93	1701.3	1438.53	1495.17	1560.2	1636.68	1654.11	1329.31	1414.71	1394.9	1422.89	1354.53	1150.04	1301.2	1363.26	1309.41	1241.31	1301.1	1247.47	1070.57	1180.1	1227.83	1122.67
2242	YBR251W	163.426	151.53	149.796	164.444	243.16	164.761	166.696	160.038	238.009	225.611	210.893	226.45	417.455	367.945	388.361	359.056	379.898	337.454	359.946	367.124	361.078	389.351	345.174	390.828	350.392	360.097	358.593	376.865	366.013	355.151	356.7	354.86	383.743	374.495	366.762	378.371	435.62	440.685	448.716	457.041	402.191	402.136	434.459	417.597	436.105	404.749	440.291	458.524
2243	YBR252W	323.582	617.928	542.428	454.641	491.988	391.562	441.83	611.389	470.762	443.582	476.01	455.413	326.02	344.083	314.026	307.761	342.42	419.898	358.265	355.405	319.478	325.426	323.047	355.489	398.187	441.67	380.826	396.672	435.451	454.592	448.878	429.958	540.136	477.252	489.008	501.925	509.749	493.077	498.311	444.997	494.254	471.338	514.836	591.008	465.841	474.793	491.003	438.87
2244	YBR253W	NA	NA	NA	NA	NA	NA	NA	NA	NA	NA	NA	19.2967	NA	NA	NA	NA	25.5538	24.4677	17.4242	NA	41.1998	21.8835	20.3609	NA	56.925	31.9248	NA	NA	26.8682	26.2742	NA	NA	49.4226	48.7932	26.3807	NA	NA	NA	16.6016	24.5877	NA	16.3063	NA	NA	NA	29.7202	19.7243	18.9216
2245	YBR254C	68.6456	75.1863	80.6536	58.6391	69.603	85.5983	71.4433	95.1909	65.6562	70.8135	76.5108	75.584	56.4146	42.1851	64.6928	NA	71.7633	60.1032	65.4474	72.1657	72.1755	67.6362	66.4428	76.4338	60.0644	64.3901	60.0768	NA	72.0667	56.7444	66.0791	NA	67.1256	89.7948	77.2829	63.7786	49.2946	50.3936	63.9812	62.6394	52.1389	47.0224	51.451	61.4856	61.4042	65.0096	66.3868	67.5568
2246	YBR255C-A	NA	32.633	33.548	34.241	36.4471	25.2131	32.6488	26.2301	26.7108	35.4832	37.8062	52.9954	14.083	30.3551	13.7158	9.05056	16.2078	24.1557	8.14901	17.635	22.6708	18.4993	21.5099	16.0438	NA	12.9208	NA	13.3111	11.1739	NA	17.0273	10.5631	16.5869	NA	NA	21.3888	59.6138	55.7352	60.9304	77.0918	53.8158	48.675	76.5061	55.2855	71.2179	99.275	72.3612	77.4351
2247	YBR255W	22.5908	23.3086	19.8072	25.9482	26.2617	20.3349	21.4299	19.9287	27.5587	26.3822	23.9468	24.2127	32.7009	31.0137	32.407	33.837	30.5677	34.0154	32.4334	26.7151	27.6424	27.5627	27.4486	31.2678	27.9785	33.7397	26.5613	34.7652	30.4398	30.282	28.2064	27.1886	31.8	30.4898	32.4396	31.5334	31.6898	28.1603	26.5333	32.0514	30.9959	27.9734	27.4354	26.1097	36.1659	29.7522	27.6836	29.0149
2248	YBR256C	106.109	189.551	150.325	178.026	191.028	140.543	165.476	177.389	128.221	147.046	170.951	164.346	72.8049	71.8566	77.8254	68.2294	76.2095	87.2117	85.2639	99.2376	95.6533	109.868	99.605	110.763	110.452	114.617	108.756	113.852	86.345	105.716	114.683	109.714	100.345	105.023	124.509	116.828	171.654	171.533	151.357	167.562	143.782	114.471	168.267	149.411	135.185	116.631	123.634	106.036
2249	YBR257W	201.32	117.872	56.2025	120.866	83.8788	131.96	115.733	127.382	75.8414	123.046	114.873	117.077	171.997	141.335	104.567	110.863	164.734	166.21	178.842	139.831	168.448	157.538	150.227	102.54	150.068	147.047	164.574	107.895	148.147	167.686	148.803	174.322	150.537	156.88	145.389	154.819	89.5614	115.408	100.071	106.897	114.207	163.376	112.041	125.549	93.7913	112.401	110.303	119.489
2250	YBR258C	12.3298	16.0456	NA	19.3744	6.91985	16.521	6.75837	10.0392	13.1532	12.3538	13.8084	NA	NA	7.04145	NA	NA	8.28583	8.9176	11.8525	NA	17.6858	14.8115	NA	NA	22.2468	20.5875	10.6119	5.73177	10.5551	17.9475	7.58234	NA	17.1914	20.284	4.09532	NA	13.0421	18.101	6.43983	19.53	11.0946	7.55334	17.838	9.03032	NA	18.1494	8.73329	17.7639
2251	YBR259W	225.989	145.827	220.889	178.219	164.429	161.73	148.449	187.783	209.186	160.948	152.241	132.28	43.9365	106.165	84.185	236.867	232.398	125.608	104.249	91.1909	NA	NA	NA	115.838	NA	431.155	NA	94.7839	157.821	357.259	NA	88.7285	172.891	NA	NA	121.472	101.344	116.485	89.8255	127.252	94.2941	112.626	88.189	92.0948	120.543	92.538	91.5268	NA
2252	YBR260C	1368.66	1750.09	1621.03	1688.53	1707.52	1852.78	1796.59	1545.9	1428.88	1690.16	1654.91	1760.32	1297.37	1327.3	1367.59	1248.7	1276.96	1335.82	1292.22	1232.15	1395.28	1466.36	1448.98	1351.24	1260.42	1248.72	1207.57	1294.47	1249.52	1318.84	1197.22	1222.49	1182.42	1284.93	1260.49	1272.84	1478.32	1466.53	1518.58	1487.51	1533.36	1517.99	1564.35	1528.31	1439.24	1505.5	1403.04	1490.65
2253	YBR261C	113.388	116.167	106.207	105.799	106.766	91.02	134.426	79.5359	124.106	109.545	81.1784	101.362	90.7781	88.5958	78.5915	85.9967	83.9796	89.0109	95.6131	104.442	75.5524	67.4744	72.7141	83.0657	103.589	119.274	92.3198	110.952	115.758	102.871	115.87	118.292	114.685	113.307	151.109	128.61	77.0857	96.4947	82.2123	87.3589	95.8821	87.754	68.254	80.6431	118.64	97.8206	88.8745	86.4883
2254	YBR262C	58.09	125.564	134.668	134.39	156.118	113.915	108.597	102.242	158.031	119.51	126.709	138.248	198.826	188.847	188.425	143.581	182.988	181.934	197.819	225.15	200.253	200.193	171.847	202.527	215.557	232.073	244.331	224.073	217.202	214.128	220.388	237.23	291.89	256.022	240.932	246.714	249.308	243.26	264.115	233.585	283.994	293.22	275.156	297.09	225.832	226.402	267.328	233.267
2255	YBR263W	2371.78	2697.7	2340.38	2454.4	2925.02	2836.96	2922.82	2904.76	2921.96	2834.57	3114.99	2775.29	2366.18	2931.04	2686.44	2583.56	2682.39	2622.57	2602.33	3163.29	2535.73	2658.02	2400.82	2395.52	2803.98	2944.91	3112.23	2772.89	2959.02	2894.16	2842.75	2876.4	2846.37	2795.89	2572.63	2672.76	2382.01	2302.68	2585.31	2726.09	2455.91	2568.1	2462.31	2695.6	2012.56	2150.04	2179.12	2247.55
2256	YBR264C	154.149	165.916	143.88	149.776	159.572	161.48	161.495	157.72	185.648	161.908	170.735	213.793	171.533	164.261	153.759	179.527	175.937	172.185	167.091	153.085	184.006	198.942	185.255	228.032	158.784	152.798	129.552	169.795	150.14	175.025	147.002	168.538	183.048	189.055	177.371	174.96	123.886	141.387	121.783	133.962	129.317	98.5182	102.192	109.314	138.985	122.658	134.552	138.679
2257	YBR265W	75.3962	72.4377	60.9353	97.9633	106.341	78.8986	64.9223	115.157	85.9782	107.824	123.102	137.372	313.306	233.522	262.232	249.605	275.119	284.009	215.108	262.409	236.139	198.011	196.291	195.979	373.921	319.325	319.353	309.09	343.539	237.873	358.47	340.753	257.595	271.896	314.945	281.013	231.528	167.073	171.914	184.621	205.602	176.711	206.418	213.104	223.071	242.032	210.899	218.62
2258	YBR267W_NumOfGenes_2	28.0702	34.9572	35.1162	36.2403	45.6208	47.9444	44.6392	41.6943	43.9067	46.5649	44.6261	51.3504	147.396	135.265	153.976	131.927	133.753	127.634	125.527	111.882	98.1873	101.894	95.0207	107.136	160.467	176.107	181.062	202.233	167.621	176.915	161.479	170.214	171.209	160.299	168.905	161.188	87.9306	91.4444	96.4301	81.623	91.5842	87.674	93.7971	99.1614	105.272	94.7873	110.872	101.979
2260	YBR269C	80.6329	71.0084	59.8009	65.8771	41.07	75.6122	52.5055	71.1946	100.159	54.1253	63.905	72.3779	49.3563	40.5866	44.8478	35.792	44.5959	70.8553	NA	NA	NA	68.2641	NA	57.1008	13.0894	NA	NA	40.3038	NA	39.5343	NA	NA	25.1984	NA	29.8729	NA	44.5311	73.8392	53.9579	61.1678	NA	68.0822	61.7382	36.232	55.6546	59.6478	64.4398	69.1872
2262	YBR271W	34.6165	39.8498	31.4982	33.1324	45.6242	39.4427	39.5338	34.4482	19.9369	50.754	35.7534	36.2187	104.222	98.6923	90.5262	92.0614	80.7807	95.2674	98.8908	64.7586	56.9433	78.9535	76.8315	78.0686	105.685	104.673	105.507	109.036	89.1988	91.8124	103.61	104.252	92.2327	84.2655	86.6267	96.3118	33.6929	36.4542	25.2674	20.7142	42.0166	38.395	37.0573	24.1378	38.6091	32.0372	26.8635	41.5881
2263	YBR272C	308.661	294.241	249.538	311.493	334.045	286.089	299.366	246.321	300.556	287.801	288.435	313.782	268.229	279.812	263.745	285.867	254.717	261.863	243.3	244.499	283.048	277.417	278.413	303.338	194.238	216.65	211.546	203.53	217.982	222.836	200.397	195.268	204.188	203.576	208.753	205.8	219.414	221.011	233.254	232.634	248.339	216.744	227.102	198.535	211.381	252.894	235.315	230.773
2264	YBR273C	340.379	372.853	334.684	347.827	396.371	341.559	249.538	403.976	388.89	400.609	347.131	373.884	250.824	259.92	247.395	240.39	300.972	299.832	311.561	264.718	293.204	321.645	312.641	327.695	293.537	379.552	371.094	354.79	349.731	362.643	337.763	294.532	427.724	380.536	385.285	373.348	241.227	280.105	265.663	240.224	336.355	294.963	283.734	259.128	237.756	274.399	268.064	249.247
2265	YBR274W	NA	108.432	38.7939	89.145	20.5016	86.2744	100.02	80.2026	NA	65.9479	94.7316	83.723	51.3651	51.9578	33.6091	27.6828	47.5166	56.6953	46.8119	52.5526	67.887	34.1838	66.6159	17.7991	61.2644	50.9986	43.6703	34.7875	56.2266	58.372	46.4118	38.8634	57.0152	51.9131	50.7765	49.7505	66.7586	77.8843	68.3404	58.292	70.4501	73.2455	123.86	84.9699	97.7979	80.3419	82.1433	99.022
2266	YBR275C	248.427	265.17	343.271	386.157	346.632	387.434	429.202	315.222	305.79	343.899	313.732	338.35	541.583	532.091	513.063	521.193	511.097	543.856	501.143	498.293	422.425	426.88	438.309	355.874	654.658	706.298	617.936	565.429	611.081	582.722	579.047	431.214	596.147	571.827	596.433	512.481	344.904	387.714	357.834	395.998	313.867	346.616	349.263	329.021	347.817	363.921	386.102	347.754
2267	YBR276C	76.5784	101.99	111.018	106.94	129.836	96.1123	106.975	133.135	83.8329	103.462	99.2203	102.134	62.4092	67.3748	65.7883	67.0476	68.3396	55.3262	68.5195	76.9366	60.5095	54.8384	66.2615	72.2639	66.9772	68.9096	69.8642	70.479	71.1176	75.2355	56.871	59.4998	68.4159	67.9162	62.6022	61.046	58.9607	63.789	69.2904	69.6967	56.1766	63.7568	73.8154	63.3284	68.8629	63.3517	63.8166	62.7045
2269	YBR279W	239.844	259.815	309.558	292.234	265.687	287.591	292.11	288.149	236.438	289.113	288.696	261.479	248.996	246.905	205.451	198.743	251.181	275.038	279.47	266.399	247.818	232.517	261.999	275.309	251.412	249.753	263.837	255.825	241.58	240.428	255.437	210.607	272.726	281.267	294.322	261.9	346.459	314.202	302.164	305.065	335.033	320.194	304.027	271.108	278.656	276.286	299.25	259.319
2270	YBR280C	152.945	141.028	147.391	131.449	154.846	160.725	136.061	127.221	143.907	143.336	148.208	145.19	71.6986	59.9657	58.1343	57.8991	68.6204	77.6019	79.0957	76.8498	95.6981	95.1277	101.498	84.7316	52.7892	59.8958	47.3075	52.1823	67.0553	55.066	57.8817	61.2254	70.2038	67.7403	74.7533	59.4644	193.066	181.906	185.234	204.378	154.609	159.131	160.945	125.308	188.252	185.423	178.243	155.055
2271	YBR281C	210.1	264.513	255.39	243.045	256.25	269.097	269.779	230.275	233.284	238.224	259.854	234.065	303.033	332.15	305.606	302.372	299.719	307.197	290.324	336.493	300.317	309.935	323.057	337.465	358.337	328.114	362.582	360.677	326.618	357.83	355.479	325.647	313.287	336.11	335.353	380.584	360.979	338.642	359.137	336.035	323.872	302.017	347.159	368.774	307.003	271.918	292.572	308.06
2272	YBR282W	30.5314	27.3308	26.934	43.8756	35.7417	37.5235	41.4884	57.7915	39.3148	45.2985	46.8461	48.7804	68.512	63.9227	72.2318	69.9633	67.7157	77.8757	75.1974	61.7511	83.3541	79.8634	77.4916	73.0786	83.7915	82.0125	58.6304	75.0147	79.124	76.2814	71.8884	69.7359	93.4103	82.1756	83.3876	79.274	91.6804	123.017	133.049	108.515	78.6572	105.427	91.3859	72.9181	77.0579	99.4879	116.891	99.8566
2273	YBR283C	340.76	324.772	294.354	316.342	407.009	295.276	309.682	358.983	382.387	320.173	340.983	361.899	461.635	541.787	653.992	712.488	468.967	400.162	434.006	426.284	358.827	413.057	440.198	493.752	460.918	499.326	497.243	464.814	383.239	393.322	406.551	573.309	371.853	373.835	367.045	398.124	344.349	349.047	367.727	365.579	325.273	352.449	372.116	424.807	294.504	291.06	281.103	279.325
2275	YBR285W	6.27475	15.6281	11.2949	NA	NA	11.6757	9.92961	8.10842	13.3923	15.0669	6.79343	12.3285	NA	NA	NA	NA	NA	NA	NA	NA	NA	NA	NA	NA	NA	NA	NA	NA	NA	NA	NA	NA	NA	NA	NA	NA	18.6414	13.5845	16.3113	33.4597	14.2587	13.4218	12.3515	20.5593	NA	11.6775	18.4184	33.7227
2276	YBR286W	9811.89	10295.1	13699.4	13625.2	6426.73	15755.5	11607.8	11380.3	8888.53	6233.17	7574.02	6607.22	4722	6147.42	5716.56	5808.99	5840.87	6677.66	6075.6	5508.09	5873.11	5876.5	6443.06	6486.32	3348.74	4181.84	4197.24	3083.58	3896.5	3513.9	3990.49	3621.9	3265.51	3331.16	2785.71	2798.29	5426.6	5136.92	5368.39	6528.99	6632.37	6142.73	6697.67	5586.55	7238.06	6563.16	6963.38	6647.8
2277	YBR287W	260.612	119.052	92.4923	133.233	99.6896	40.5402	107.998	127.967	109.519	115.568	82.5346	111.115	279.025	269.526	224.073	167.612	245.383	212.575	189.888	170.056	175.083	168.531	125.833	136.719	354.339	314.737	126.493	103.898	76.549	135.624	89.0784	NA	340.087	281.826	66.3656	118.493	109.194	112.023	158.9	167.479	74.3426	95.4226	91.9709	86.105	119.094	159.503	100.786	136.509
2278	YBR288C	107.08	126.978	107.292	86.7873	140.429	93.6093	97.066	107.486	126.389	108.948	111.31	120.177	127.819	114.896	97.3949	87.7152	125.153	124.532	109.243	116.211	119.248	122.984	115.555	106.582	131.203	138.637	121.468	115.77	126.66	121.191	138.688	129.546	118.734	132.752	141.972	152.473	112.152	102.832	98.9143	111.003	97.4275	90.393	104.354	74.8177	119.85	107.008	99.714	103.913
2279	YBR289W	54.2456	58.8518	61.8989	50.7641	64.4164	58.0872	61.6807	59.3233	73.3388	57.9529	53.2399	59.7858	64.686	63.6955	48.2929	59.9115	60.5087	82.9821	85.2636	66.3619	60.9231	72.9603	65.4691	63.3031	61.1052	69.3951	74.0784	69.713	67.6705	64.6131	67.3841	71.6724	67.2758	69.9202	62.8845	72.5635	53.1216	48.1592	44.9558	45.6467	42.2892	36.9056	41.6134	47.6915	55.1734	49.925	58.8215	45.3405
2280	YBR290W	164.601	168.641	116.995	89.3568	85.5264	98.277	82.0769	97.0707	134.905	104.214	121.349	85.1828	58.5645	62.1513	66.386	59.8543	65.5348	45.0571	69.4367	49.3347	68.6705	88.1371	75.3785	88.2173	25.2699	21.7025	28.3982	31.1168	22.1959	NA	32.1377	NA	24.6231	35.1136	30.8757	29.7276	89.0016	67.9483	106.114	66.327	77.9608	90.0333	94.9797	97.8721	122.225	92.8986	101.569	100.21
2281	YBR291C	75.2268	118.652	108.803	86.9954	152.45	113.757	134.175	111.316	152.73	151.352	147.28	150.174	159.647	156.472	166.243	147.123	165.946	165.287	148.654	165.571	159.866	147.319	155.343	167.991	300.598	282.151	287.388	306.173	287.812	264.724	279.253	292.636	307.13	307.565	290.645	284.889	145.621	174.877	161.789	158.566	192.431	189.919	186.063	196.157	182.246	181.116	172.941	196.816
2284	YBR294W	NA	NA	NA	NA	NA	NA	NA	34.0499	NA	NA	30.256	NA	NA	NA	NA	NA	39.1614	35.5909	NA	NA	NA	NA	58.853	NA	27.7676	NA	30.9561	36.6573	37.0276	31.8635	59.6042	60.3482	48.1839	52.2899	71.9055	80.5862	NA	NA	NA	NA	34.5613	NA	NA	NA	NA	NA	NA	NA
2288	YBR297W	111.928	38.4532	38.9753	46.9358	41.2039	39.7058	38.3867	45.7413	49.4137	46.291	42.3027	40.8279	32.8646	36.45	32.6386	37.7139	29.6769	28.3921	24.7352	39.4951	31.6113	20.4499	21.395	29.305	88.5936	96.6812	85.8757	103.754	102.323	92.0377	93.5892	116.899	89.7096	99.8703	91.1717	114.286	26.58	38.1622	29.4204	25.0777	46.3048	59.3486	68.8534	84.1178	31.0634	45.0449	41.4779	38.5262
2290	YCL001W	296.372	217.689	319.319	337.656	227.46	365.732	388.959	308.105	204.394	354.119	350.938	342.404	425.463	397.542	394.486	401.491	363.005	365.852	361.864	370.638	345.31	358.192	385.134	246.877	324.955	344.116	320.651	315.139	333.185	330.664	289.473	343.339	370.259	364.354	319.235	338.329	388.668	455.767	462.944	369.971	438.162	506.82	476.987	476.021	368.397	443.207	445.907	437.945
2294	YCL004W	NA	111.14	92.7495	78.6378	112.523	83.5456	84.8874	138.251	92.9945	108.255	90.268	91.0675	86.1513	70.2912	81.6078	78.7554	91.229	111.877	104.59	110.172	118.277	89.6507	91.3507	97.9067	79.0353	72.3481	78.5189	71.9205	70.3692	87.7331	80.844	63.7343	85.4218	110.735	94.7845	82.8471	146.491	170.378	103.844	150.877	137.75	163.699	116.462	168.098	107.094	130.934	115.985	132.892
2295	YCL005W	NA	76.8741	54.2822	65.9953	75.5613	69.0059	74.9899	64.0292	80.1643	88.3425	99.5258	75.1627	94.5369	63.5927	68.9449	84.9757	73.0591	69.3075	75.55	65.158	72.6176	73.0295	79.0906	62.4764	59.4488	62.6185	61.0779	57.9643	69.1142	65.6961	75.4002	49.729	45.3947	51.7385	46.09	59.6554	66.1001	74.3677	84.8383	59.8502	68.4394	107.051	123.3	73.5722	83.6939	84.2896	89.3381	68.2991
2297	YCL008C_NumOfGenes_2	55.7149	45.5277	50.3296	45.4538	54.7456	59.7087	50.44	58.5851	45.1114	55.9315	47.0277	34.924	36.6521	30.0363	40.9851	NA	32.0277	28.7288	37.2117	NA	44.1887	39.9524	37.7314	39.4898	37.1505	27.4118	15.8809	43.8125	39.3028	39.6708	38.5037	38.4741	39.3247	38.1746	43.249	32.3434	35.6087	51.5199	30.3468	49.0485	36.2124	27.501	46.7693	36.4058	41.1743	31.9461	42.8627	45.8165
2298	YCL009C_NumOfGenes_2	59.6392	180.73	120.652	48.9865	64.133	84.173	37.8672	98.0444	124.623	57.7543	44.296	32.802	NA	NA	NA	NA	NA	NA	NA	NA	NA	NA	NA	NA	NA	NA	NA	NA	NA	NA	NA	69.5667	NA	NA	NA	89.3617	NA	NA	NA	NA	NA	NA	NA	NA	42.4149	NA	NA	NA
2299	YCL010C_NumOfGenes_2	24.9084	27.9953	25.794	26.3058	36.182	29.2254	36.0947	26.8613	41.368	54.5143	47.9486	30.2125	56.0604	51.1805	56.6867	49.4285	61.1229	75.1507	64.6431	47.8281	50.9758	44.849	45.3589	35.4423	71.4494	96.501	78.2765	70.7354	84.9965	79.1045	89.2862	47.417	70.1056	74.1216	84.9848	68.0716	42.6932	41.4844	32.325	35.1958	47.2545	43.1256	46.0931	35.3338	42.7074	61.6717	51.6847	53.3774
2300	YCL011C_NumOfGenes_2	430.134	512.047	456.068	395.027	409.526	400.839	422.497	399.447	452.019	431.825	425.023	460.188	939.723	899.273	830.157	783.702	948.43	988.944	985.718	920.44	825.995	913.596	764.944	823.02	1139.95	1235.6	1210.12	1103.78	1205.07	1089.8	1317.97	1049.57	1112.65	1116.06	1109.86	1025.46	766.558	720.371	765.3	747.097	642.786	770.965	680.765	670.9	691.204	721.522	751.283	757.789
2302	YCL014W	29.9894	31.346	40.9539	34.0072	38.625	33.766	36.874	32.4942	40.1152	37.711	44.8272	37.8919	39.4117	41.9576	42.3501	48.0256	40.3265	44.4621	39.066	38.9377	35.1257	35.5572	38.6907	44.1534	43.4522	38.8286	41.5531	48.6162	36.1426	43.2353	41.0669	38.3412	35.9746	37.1498	40.7625	39.9263	31.9113	38.987	39.5175	36.9068	41.3414	41.3254	44.3266	42.1966	41.0939	42.0421	44.077	42.89
2303	YCL016C	68.2085	119.353	110.61	106.46	86.9281	103.917	105.788	125.018	92.7431	92.2544	93.9943	95.0328	71.796	80.1752	87.2062	85.2376	98.6374	89.9123	82.452	79.0944	96.3765	94.2395	97.6095	86.9114	78.4458	81.3426	85.0626	62.4723	70.1123	74.3093	87.9056	94.6363	69.2067	74.6363	71.5157	76.5901	57.6492	46.8951	55.5078	52.1266	66.4561	66.107	61.7272	55.8205	64.6265	60.6379	52.0317	65.1303
2304	YCL017C	1773.2	2491.28	2390.57	2265.11	2160.07	1699.35	1932.16	2467.31	2177.68	2415.95	2228.03	2245.16	2094.88	2011.06	2048.06	1897.48	2176.33	2352.13	2206.32	2243.09	2232.04	2269.38	2259.91	2102.82	2078.64	2129.97	1990.61	1878.29	2090.88	2143.36	1951.53	2114.65	2162.49	2151.38	2420.45	2120.05	3500.33	4000.87	3389.2	3332.81	3770.48	3430.62	3838.98	3340.85	3170.64	3475.33	3454.04	3354.25
2305	YCL018W	NA	36.6555	28.2276	26.1705	NA	NA	NA	385.923	NA	44.2607	NA	NA	204.182	242.193	227.037	208.344	249.514	254.189	249.596	236.104	297.467	264.395	277.197	290.309	278.078	326.266	325.822	288.184	305.708	276.949	284.575	257.145	339.682	299.768	302.803	264.682	359.41	346.92	278.958	353.729	318.759	322.455	312.133	302.973	300.362	361.658	289.499	295.513
2309	YCL025C	181.271	233.362	221.408	222.437	212.366	253.199	282.245	276.826	216.427	224.633	244.374	231.627	203.028	212.46	207.701	218.452	209.918	209.971	203.356	209.895	209.373	206.9	228.709	226.358	134.532	137.024	127	131.769	155.623	167.013	159.231	173.271	216.168	208.001	192.967	204.134	171.68	191.388	201.281	187.802	205.094	219.044	215.628	195.816	204.054	248.441	262.766	226.37
231	augustus_masked_4576_BGM_1	218.848	243.789	305.796	387.326	224.948	263.118	249.999	278.685	231.369	156.487	166.906	173.3	133.171	154.275	136.799	139.066	154.507	136.759	145.438	129.243	177.19	157.39	140.092	168.297	114.013	52.9241	64.8164	12.5229	51.0125	50.3397	23.9166	50.9537	44.0692	47.9222	70.0875	39.2442	131.053	136.975	143.061	122.186	142.17	146.706	157.508	171.367	141.548	142.142	137.053	153.978
2311	YCL026C-B	249.196	294.255	278.089	250.398	350.576	311.69	337.735	263.424	325.843	280.946	349.351	340.077	399.156	407.602	363.81	323.021	449.24	426.247	450.976	551.234	446.494	472.737	410.946	439.667	540.733	520.057	557.057	561.999	575.824	580.259	613.256	574.147	635.543	765.886	714.846	846.883	208.487	232.513	265.151	198.843	246.366	270.811	306.91	368.322	291.369	264.535	325.219	292.847
2313	YCL028W	663.226	710.424	683.368	582.208	582.934	754.86	690.752	676.362	508.167	615.871	545.361	576.95	121.493	117.088	104.12	103.295	118.912	129.702	122.854	121.147	106.658	121.469	117.856	131.413	116.061	139.161	135.901	129.61	139.048	131.555	142.247	113.109	148.016	143.814	151.833	138.967	297.678	290.262	262.971	327.616	228.443	198.386	202.893	189.802	204.913	261.457	215.37	231.13
2314	YCL029C	70.1614	83.0692	94.2875	106.342	125.66	107.317	83.5114	89.1227	87.3641	101.847	95.1066	94.9022	68.9099	64.1883	65.6492	59.1489	73.455	69.1602	84.8133	73.9362	80.7509	81.0637	63.9724	83.0732	75.5617	59.5765	83.4476	69.6679	77.9535	77.5597	67.8369	94.1564	83.3303	79.2414	87.6428	81.8584	70.3732	62.7541	56.4791	81.4709	64.625	74.4458	67.854	63.428	78.2387	71.5565	66.0754	72.6293
2315	YCL030C	681.408	728.416	682.197	659.127	712.076	736.536	708.587	646.882	699.309	652.767	687.22	652.255	591.091	579.324	600.16	615.373	535.178	578.801	558.266	591.487	462.746	442.266	465.532	403.12	1442.11	1624.27	1632.43	1568.59	1513.32	1494.85	1529.8	1516.57	1436.01	1452.67	1451.82	1429.76	603.459	579.966	602.556	658.42	562.029	583.12	564.752	507.626	572.892	614.282	608.549	644.371
2316	YCL031C	179.192	143.236	185.13	165.653	159.718	160.16	173.224	160.412	185.566	168.497	166.613	159.123	225.877	217.922	244.099	222.475	237.969	217.657	197.703	208.369	188.595	205.093	212.243	217.074	189.17	182.586	168.885	199.882	173.076	166.164	179.935	194.394	192.588	184.086	190.44	216.544	160.992	172.756	163.997	147.442	182.192	200.722	174.41	188.787	170.736	153.542	164.191	158.509
2317	YCL032W	127.373	154.486	172.662	172.767	213.807	206.882	238.788	186.531	179.284	194.813	229.219	239.135	184.661	161.661	191.241	150.304	184.895	185.466	171.199	161.796	183.189	173.623	186.819	165.858	139.771	148.917	145.469	156.095	157.044	155.432	145.73	153.569	158.043	169.053	153.132	169.879	148.184	153.431	156.112	140.35	165.205	186.655	173.445	153.097	183.721	141.28	185.151	162.211
2318	YCL033C	193.705	311.68	348.921	396.664	341.837	492.677	482.973	428.399	379.358	264.22	390.853	344.455	174.499	206.883	232.684	256.34	216.641	183.417	210.485	300.939	239.033	231.614	240.672	285.048	84.7032	180.699	155.457	52.26	137.956	150.39	94.5175	166.838	75.22	168.069	73.4831	91.376	157.612	138.749	228.66	195.094	161.628	165.183	178.22	235.55	191.689	170.696	148.546	207.978
2319	YCL034W	186.914	196.49	195.893	182.765	231.189	160.82	195.604	159.862	173.834	209.142	198.174	187.517	118.91	118.901	121.32	75.569	106.358	101.903	93.2827	100.236	108.458	94.8387	103.167	100.907	153.461	160.304	142.723	173.631	143.407	127.748	147.615	119.937	137.21	145.387	141.598	161.737	158.481	154.246	173.834	155.045	190.076	141.577	168.983	147.852	146.713	164.508	161.066	192.396
2320	YCL035C	777.23	1024.56	1341.71	885.862	997.11	2616.64	1630.83	1312.62	974.399	920.123	897.025	1036.35	410.458	509.949	407.128	486.721	636.833	672.902	721.226	515.739	672.392	589.726	587.194	580.52	289.053	344.08	312.924	144.988	353.77	376.073	275.239	332.511	320.876	287.495	295.16	184.2	1024.19	1430.58	1225.21	1587.52	775.822	1376.26	993.96	699.583	870.022	1197.39	945.793	931.669
2321	YCL036W	884.643	821.417	1015.77	1121.44	NA	944.48	761.426	585.146	763.296	482.149	649.64	467.866	511.276	622.209	571.077	664.697	511.791	563.818	549.221	496.55	392.583	449.78	413.111	412.047	548.917	393.993	620.81	583.754	536.822	544.761	550.893	592.838	528.458	265.243	732.87	515.395	271.559	464.117	NA	307.436	295.553	NA	270.345	352.497	220.919	283.659	287.381	410.425
2322	YCL037C	81.8323	107.449	89.1612	69.7027	93.1507	59.9114	68.534	66.4376	101.048	81.0076	76.4725	100.436	272.243	234.902	246.654	256.36	220.668	253.429	232.282	232.645	164.316	183.038	171.531	180.837	688.132	696.372	699.111	693.845	621.648	630.629	670.818	619.557	611.702	614.488	658.723	622.754	137.615	119.5	120.017	135.689	136.248	108.738	115.223	106.304	111.411	121.72	99.7301	107.542
2323	YCL038C	31.8309	36.1717	45.9779	35.538	44.3586	40.7326	50.0693	23.5116	47.0032	23.8784	37.0176	23.8768	31.6566	21.6793	27.849	32.0265	27.9431	33.8546	32.2735	34.5638	28.8279	26.6361	24.4429	31.4101	24.8364	33.908	32.3554	37.7864	39.8764	29.9123	37.8047	32.2792	52.9277	32.4447	39.2472	55.8337	26.3891	26.9751	25.829	27.7645	24.1778	29.229	27.4663	18.5994	22.8348	45.9621	29.5481	26.4975
2324	YCL039W	168.881	201.308	179.509	204.081	194.57	176.631	202.417	194.349	166.563	179.691	196.293	201.487	223.138	197.635	228.643	184.398	222.196	212.909	219.369	216.791	222.111	234.756	236.28	235.013	154.031	131.88	130.606	131.742	128.538	149.847	139.439	157.654	124.336	137.843	147.21	134.763	313.485	271.173	314.353	263.26	266.995	262.522	326.485	280.25	292.753	237.915	217.369	253.273
2325	YCL040W	10061.4	10765.3	10881.1	9721.06	9359.22	12017.1	13136.4	10946	8662.24	9978.63	9571.11	9655.8	6048.41	6425.82	6390.72	5556.61	7214.7	7257.87	8082.14	9389.4	9869.53	9407.52	8373.61	7852.53	4038.89	4011.57	4372.73	3877.38	4849.79	4851.09	4328.7	5100.17	5243.58	5244.07	4654.74	4559.55	15915.3	15650.7	16648.1	17950.3	15682.4	15513.5	15212.1	17710	15063.4	16848.4	17513.7	18014.2
2327	YCL042W	8427.45	25697.2	28630.9	24253	26017.8	27372.7	22342.2	26621.6	22881.9	21793.6	22384.1	22401.8	13781.9	11523	13737.3	13455.4	13555.4	14499	13702.3	17157.5	15541.9	16023.2	15879.8	15124.8	8134.45	10636	12073.6	9374.02	9882.77	10001.1	11604.9	10917.4	11578.2	12529.5	12114	13409.1	13040.8	12721.2	13881.5	12522.8	14596.1	13004.9	15391.7	17568.1	16180.1	12503.8	15537	15602.6
2328	YCL043C	1083.53	1591.55	1787.81	1676.42	2139.68	2073.95	2110.95	1568.43	1885.52	1940.48	2203.25	1883.46	2156.6	2140	1968	1959.93	2103.01	2158.32	2167.52	2434.94	2280.05	2266.68	2165.96	2373.27	1892.81	1944.11	1929.6	1733.43	2002.94	1901.02	1972.43	2188.36	2345.46	2231.22	2122.51	2389.89	1722.58	1489	1676.96	1698.8	1447.05	1436.08	1454.11	1395.62	2218.46	2320.4	2399.84	2410.51
2329	YCL044C	124.209	123.318	136.023	143.839	164.897	125.05	126.462	116.871	146.15	155.759	169.138	151.394	134.65	116.091	123.269	109.418	116.642	117.453	116.635	117.327	123.809	128.968	147.052	134.883	139.247	140.636	139.331	178.961	142.232	141.566	127.067	153.205	164.391	184.139	183.113	202.245	40.7705	44.6347	37.7005	39.3679	54.9195	43.9261	39.8119	47.3546	60.587	57.5481	59.3918	71.0439
2330	YCL045C_NumOfGenes_2	163.022	321.265	235.27	275.555	266.611	265.955	267.619	298.856	241.862	261.072	257.142	271.105	251.332	201.538	186.398	222.791	217.332	225.557	227.412	192.807	223.783	181.484	206.432	188.584	270.59	283.4	252.333	256.235	244.741	251.168	263.514	233.609	259.261	247.963	262.44	277.136	240.108	272.097	241.307	269.151	227.395	228.666	252.937	218.399	274.68	267.826	263.065	272.667
2331	YCL047C	84.2667	125.11	102.74	125.118	141.177	154.255	123.865	124.063	130.509	105.839	132.017	124.301	191.161	179.112	182.937	178.737	209.507	212.213	204.745	217.689	175.691	188.976	188.787	195.406	83.1622	81.0339	87.6155	86.8504	91.7497	90.9466	93.7607	115.092	79.725	91.743	78.7521	99.6877	122.102	106.072	132.307	105.347	102.874	120.094	99.2296	131.996	146.199	125.674	133.554	136.357
2335	YCL050C	241.273	312.368	336.062	352.976	299.385	376.779	367.426	319.344	295.502	300.489	338.265	310.836	792.001	932.06	892.748	724.787	865.245	867.152	880.377	901.758	859.946	980.808	927.492	909.503	511.439	565.068	654.61	528.241	511.668	546.006	600.353	561.715	494.816	514.125	475.755	481.931	382.697	333.316	401.138	418.405	360.024	415.659	385.857	412.216	434.761	445.093	484.751	488.63
2336	YCL051W	62.4596	68.1344	74.5543	58.6319	65.1797	74.9363	50.6989	62.8209	66.1222	60.2255	51.7106	51.4381	39.3215	43.6956	43.9116	43.6952	45.5464	43.8819	42.4151	37.5023	43.4761	52.6748	55.1841	42.9601	33.8116	34.6633	32.3713	34.9019	36.7738	34.3013	32.4565	47.1854	34.681	52.3241	42.2959	39.0188	35.5433	46.4018	38.7725	36.9673	40.9295	42.8216	40.1045	38.2143	37.3512	40.0566	43.5184	46.7172
2337	YCL052C	101.47	134.504	122.927	137.672	127.656	138.625	148.775	111.102	126.574	150.977	164.318	140.168	107.665	110.155	97.1742	98.3338	98.3223	116.17	103.295	114.68	111.996	99.7417	112.984	125.735	201.773	160.5	194.284	188.743	159.542	187.847	196.035	185.035	162.319	163.448	175.902	182.05	137.644	148.294	123.704	144.952	123.903	118.174	139.011	139.856	148.617	141.457	158.948	143.355
2338	YCL054W	431.21	442.347	462.441	455.126	395.096	447.344	451.872	483.77	365.187	366.226	359.305	342.396	663.401	674.859	698.248	643.016	619.269	636.795	626.974	631.527	535.406	551.658	511.42	535.685	708.075	767.927	772.944	686.299	683.388	628.165	630.737	583.16	628.965	628.858	595.722	586.382	282.883	272.847	265.169	246.085	314.153	296.57	288.825	304.992	288.547	292.528	298.495	279.285
2340	YCL055W	30.1937	29.3523	31.002	NA	31.4947	25.3505	27.2944	30.447	NA	28.3608	27.3293	24.3333	43.3678	32.9592	32.7063	26.8964	46.3493	39.7635	44.1578	34.7773	63.413	54.196	52.9833	49.2624	34.7275	38.702	31.4699	32.5239	43.6875	44.4795	46.6952	43.3871	50.774	50.4443	53.2141	48.1018	36.9269	33.6112	34.5	32.8246	37.3189	35.4884	36.435	30.4977	46.3533	47.625	38.2044	47.1196
2341	YCL056C	33.991	NA	NA	46.3188	NA	120.18	104.819	123.119	NA	67.783	89.8077	88.63	58.9989	44.7371	65.3662	59.0979	50.4339	33.6042	36.0509	37.3509	45.0491	39.9209	41.2221	NA	27.4942	27.2011	35.3785	NA	30.4068	33.4844	NA	19.2832	20.2169	24.9553	25.1607	14.7624	29.4463	27.9724	46.2601	56.6621	33.5113	52.2519	55.8896	45.5058	36.7972	46.5649	47.2602	30.6972
2342	YCL057C-A	975.648	1360.62	1173.27	1065.37	1627.79	1270.19	1459.12	1489.49	1087.66	1096.62	1646.54	1531.82	1134.3	1592.06	1574.29	1647.04	1547.46	1441.79	1646.7	1658.68	1585.75	1799.58	1531.31	1582.99	2066.87	2005.23	2060.05	1745.19	1735.84	1698.62	1821.3	1911.04	1839.57	1828.56	1813.84	1949.88	2377.2	1781.12	2424.97	2505.59	2481.61	2480.62	3059.28	3008.55	2207.78	1708.41	2026.65	2194.2
2343	YCL057W	608.72	714.404	754.599	698.153	817.147	712.575	735.406	680.771	672.368	775.552	772	779.833	819.223	739.506	744.959	675.686	723.354	767.764	705.525	679.982	720.567	699.454	630.942	669.26	834.834	902.917	848.852	843.802	726	800.273	871.82	757.375	797.701	791.938	840.118	758.776	648.736	682.233	685.141	668.327	620.927	645.881	671.625	539.715	633.623	677.387	647.063	624.781
2345	YCL059C	295.878	421.72	406.358	430.692	383.877	470.199	466.164	391.055	301.656	398.462	432.415	439.508	1481.76	1341.86	1423.33	1244.39	1185.54	1208.82	1169.48	1163.67	1057.04	1061.73	1048.38	1039.25	1752.71	1667.76	1556.39	1640.17	1493.43	1562.58	1497.95	1496.87	1434.14	1460.73	1533.58	1585.6	673.132	733.633	771.498	740.026	807.889	764.426	815.27	750.956	601.02	668.745	690.743	602.689
2346	YCL061C	79.918	62.2413	46.4272	69.0786	64.6047	83.904	70.7785	80.3905	65.2052	81.3829	69.2282	77.2485	69.1291	79.0961	59.919	67.5848	77.9223	72.8267	85.7532	76.4846	66.1763	66.8273	56.3937	54.4678	77.9708	80.1121	68.161	73.2021	92.9281	85.2677	84.5515	71.6787	75.5132	76.7984	83.5273	77.0166	49.7431	49.1976	41.6679	52.5179	60.574	62.1309	51.3916	58.3892	68.2467	62.1979	76.5145	68.5959
2348	YCL064C	651.267	573.971	636.031	610.941	1032.89	509.157	522.353	545.044	889.095	751.017	1059.05	1026.45	351.585	332.553	325.385	304.866	454.648	437.058	497.048	489.258	568.931	610.002	585.828	560.006	397.977	391.847	409.496	339.811	414.046	423.754	442.857	537.314	645.803	662.846	680.113	734.056	73.6642	89.4653	81.6804	292.346	91.3042	133.613	130.991	146.529	140.513	135.033	142.771	156.535
2349	YCL067C_NumOfGenes_3	NA	NA	NA	NA	23.3627	105.253	73.2564	NA	NA	50.0886	54.6897	31.9983	60.7095	90.5676	56.0484	63.7175	85.1499	86.5454	96.1015	61.366	85.4641	88.0909	74.8363	52.9636	69.9625	62.6216	61.9108	78.829	70.0623	67.9728	62.3925	51.368	72.4389	84.929	68.9721	54.7343	NA	76.2949	75.9934	54.3454	57.5456	66.5022	84.8383	91.9008	72.2498	74.2282	81.816	75.6331
2351;92	YCR002C;augustus_masked_1266_aHB_2	531.206	702.043	638.51	695.316	673.824	707.328	869.884	616.901	663.995	591.341	725.565	671.331	549.572	571.002	542.622	495.701	483.852	504.206	526.269	618.843	551.225	555.603	578.816	606.98	596.988	593.182	582.82	559.17	607.161	578.624	594.201	682.616	596.059	610.678	576.621	638.843	557.304	586.843	644.585	563.039	621.005	606.511	615.4	600.826	542.431	520.025	587.195	558.755
2352	YCR003W	117.24	134.775	148.711	167.15	144.503	145.895	130.885	150.988	189.721	164.321	164.289	160.648	367.114	389.338	400.955	366.692	300.307	300.823	290.599	342.321	276.809	301.087	288.238	279.252	349.074	461.654	454.914	437.262	408.086	376.761	390.735	394.789	394.043	381.252	387.785	432.568	230.103	248.983	195.004	250.438	250.077	226.937	222.577	273.228	266.707	284.344	287.839	323.093
2353	YCR004C	588.229	661.826	687.07	662.273	494.429	850.704	922.755	645.233	486.696	473.296	507.956	438.149	194.446	183.478	141.835	212.551	186.853	203.402	201.279	335.938	261.858	301.985	285.061	262.765	153.598	143.84	199.306	154.789	186.248	153.64	198.667	207.288	152.752	179.003	153.273	164.26	574.764	498.349	557.946	709.813	530.938	454.823	471.761	535.075	438.289	482.661	416.894	523.954
2354	YCR005C	345.335	279.184	424.804	366.998	654.815	406.46	337.175	342.697	518.222	618.273	549.641	599.897	127.223	139.232	156.547	129.583	133.949	144.864	132.802	137.766	155.203	148.806	163.783	142.43	221.773	229.703	223.482	247.489	260.535	283.084	253.891	253.821	325.543	369.196	356.812	320.39	311.191	315.162	320.411	321.119	361.801	376.997	328.004	323.438	340.495	500.575	421.239	406.853
2357	YCR008W	16.5484	18.8695	NA	24.7188	21.7887	20.6813	14.4841	20.8655	19.1974	17.4903	20.5605	17.1394	21.6723	14.8512	14.5823	16.7064	15.6576	17.0267	20.7296	21.4195	20.6092	19.1166	18.275	15.4669	24.1536	NA	21.297	18.8852	16.4027	13.2635	17.6064	20.4787	17.5189	NA	16.4349	12.9378	15.5092	19.9238	18.5743	25.5458	29.5537	19.1658	18.4263	16.2952	15.731	27.9817	19.4995	17.8296
2360	YCR011C	661.906	661.071	657.335	676.71	632.099	745.17	677.841	670.418	633.849	608.63	594.273	624.302	627.437	649.916	682.998	637.167	633.887	636.744	670.035	710.945	670.118	689.89	725.811	744.555	428.632	424.226	426.596	438.231	398.859	443.095	421.25	449.229	386.407	370.5	409.462	403.937	548.392	486.118	570.912	481.1	589.275	543.289	556.278	606.075	583.03	601.696	537.202	523.86
2361	YCR012W_NumOfGenes_2	15294.1	25386.3	25760.5	23372.3	24035.4	27376.5	26853	27596.1	21137.7	21646	26094.2	24224.3	16354	18770.8	15915.5	16287.1	19005	19724.7	20809.5	23785.5	23909.9	23305.8	20623.6	22765.4	17078.4	17510.3	17272.7	15320.8	17315.9	16248	18162.5	17015.3	19334.1	19671.4	19166.7	18161.4	20665.2	21185.1	22552.2	22370.6	22304.4	22067.1	22241	24479.4	22065.2	23836.9	24044	24366.9
2363	YCR015C	113.937	71.5264	58.8761	61.8673	42.3253	101.717	67.7519	68.9467	69.0753	88.237	81.1153	83.6532	40.7297	39.2429	36.332	41.2726	40.3615	31.2816	37.9962	36.827	46.9974	39.6866	40.6363	26.1776	60.8705	62.1846	62.5076	48.8672	70.8377	65.3535	60.4117	33.954	45.9151	64.8672	60.1408	54.0734	32.3472	24.2557	28.1496	27.3524	30.9586	33.8467	36.5166	40.8598	51.2161	43.4317	41.612	40.1593
2364	YCR016W	270.568	250.776	253.294	295.66	326.289	251.589	250.786	206.401	286.8	337.152	252.179	288.583	517.358	533.294	541.252	469.922	513.895	544.916	467.554	449.995	362.639	396.605	453.125	429.266	618.353	624.649	673.89	653.55	581.17	518.817	634.085	535.677	583.491	551.598	645.181	665.714	283.279	311.559	323.602	280.84	327.374	318.79	351.256	303.504	276.076	310.698	345.524	283.864
2365	YCR017C	610.382	661.462	702.357	647.421	747.987	793.312	747.454	722.415	696.122	653.731	722.787	684.713	498.017	689.329	561.119	572.184	510.293	549.764	569.2	629.832	494.184	543.211	566.722	553.531	494.311	510.774	562.27	499.831	537.239	533.266	472.469	615.988	493.871	501.144	390.122	462.453	574.403	480.097	549.515	480.065	519.937	503.6	556.304	555.493	556.507	633.985	552.032	567.163
2367	YCR019W	24.7869	22.3837	28.9343	24.7085	29.4749	25.0926	22.7754	27.3226	29.6322	22.3371	21.5228	25.5989	35.8496	38.5441	34.3281	35.0427	36.9077	33.682	38.3714	33.2115	37.3752	36.2533	37.8876	37.6442	28.4844	26.8427	25.4366	23.9848	25.9774	25.2375	31.9803	27.3492	30.7812	33.9687	36.1695	30.3709	46.9175	46.5026	41.4678	42.5428	53.9913	51.46	45.1869	50.3436	41.4596	52.7127	48.5136	49.8541
2368	YCR020C	19.6141	56.3942	71.2005	77.0141	59.913	50.3885	59.8209	55.9163	48.0125	43.4503	44.6614	50.0512	22.8113	35.4012	30.2673	14.8768	28.5164	25.5615	34.4006	NA	27.5383	24.7058	23.1255	27.7675	965.986	764.979	568.41	202.271	647.503	792.215	543.886	625.742	659.589	753.395	680.515	401.715	117.758	249.148	229.889	318.606	155.871	269.643	261.878	150.811	125.663	171.278	205.888	175.918
2369	YCR020C-A	NA	NA	28.4576	NA	33.8555	40.8231	42.5562	42.7365	NA	38.4904	26.0532	26.4571	28.474	NA	35.0454	NA	NA	NA	NA	NA	NA	32.7449	NA	NA	NA	23.1039	NA	NA	NA	NA	NA	NA	31.4177	32.3835	NA	33.1292	NA	30.8183	31.7598	28.3481	27.7057	NA	NA	NA	NA	NA	26.2758	NA
2370	YCR020W-B	154.773	181.187	205.127	214.137	213.972	187.96	260.322	248.134	163.896	214.439	202.758	211.066	168.94	189.872	187.642	191.041	195.943	193.736	212.648	216.22	199.366	199.966	166.872	186.313	301.172	298.457	279.314	320.693	300.248	318.095	233.154	305.573	278.397	324.263	279.389	305.537	181.041	190.578	142.766	146.628	170.162	151.232	186.763	201.026	161.643	202.791	192.422	227.661
2371	YCR021C	1750.9	703.589	1050.19	930.126	823.181	1364.26	926.643	1633.38	1034.69	1560.03	1360.07	1428.09	1099.41	1195.88	1067.14	958.996	1966.1	1927.22	1839.43	1148.38	1866.52	1500.78	1485.75	965.543	448	452.039	439.217	259.532	418.666	386.348	450.776	138.137	872.632	809.538	1079.48	519.664	207.493	291.865	219.308	271.313	392.759	446.253	331.637	314.542	325.66	503.816	391.263	395.766
2373	YCR023C	107.573	74.0992	106.669	106.073	100.394	109.241	102.035	118.732	83.962	81.3414	99.4665	99.6208	197.644	183.288	230.464	192.048	202.728	210.714	167.788	191.017	195.443	156.016	173.579	190.542	129.827	149.796	148.686	137.587	149.879	148.586	124.357	167.371	156.03	148.754	124	147.09	151.733	137.834	149.949	141.472	190.823	186.456	194.269	192.938	177.357	176.637	180.645	158.872
2374	YCR024C	94.1852	55.2516	41.5715	31.6229	36.1876	36.2529	44.2785	38.2351	36.9154	39.6056	42.024	43.0729	56.0256	43.8246	41.7726	45.0116	51.069	58.9261	53.063	42.3951	52.244	47.3398	55.8057	40.5926	54.5673	51.2868	46.8706	52.1669	54.7255	57.5852	46.167	56.9353	66.9192	65.8047	69.7343	60.2271	55.4699	62.9927	49.5982	52.3146	61.8715	56.085	52.8109	43.563	64.2034	63.8144	57.6195	68.3426
2378	YCR026C	41.8103	70.5339	59.6686	80.6448	72.3549	84.7556	77.5775	65.9865	73.1316	58.965	70.6907	67.1218	41.7574	51.5542	47.0042	41.7269	58.404	46.5769	59.4343	37.044	53.0539	47.4129	46.9168	52.6554	34.2464	39.3999	39.5755	36.9067	46.4423	39.9057	35.7665	33.4483	37.9252	43.2308	41.7037	36.8173	50.1163	63.5651	57.7232	76.6726	60.7462	49.3148	50.302	47.9069	64.5815	63.9955	65.7268	56.6482
2379	YCR027C	346.561	416.518	431.513	411.1	515.93	475.138	525.206	411.784	452.738	468.911	458.617	525.42	572.228	559.46	525.755	471.647	703.502	627.025	553.415	509.345	555.46	589.315	642.912	528.134	387.966	461.272	477.883	462.773	467.065	426.417	533.005	437.649	465.402	500.505	562.233	588.017	488.023	504.511	539.531	565.346	570.968	537.495	627.627	644.982	525.843	555.357	625.29	595.044
2381	YCR028C-A	5791.75	5285.87	4796.48	6958.44	5490.9	5300.05	5828.73	4228.13	5753.1	5130.63	3643.8	4682.2	6200.62	5324.16	6789.7	4978.37	6301.6	6302.01	5417.18	7745.9	6624.33	7336.66	7139.31	6812.75	5225.63	5421.52	4774.99	5953.12	6295.82	4699.22	6115.17	6861.41	7156.82	6287.6	6448.12	9042.77	6798.04	6331.16	4866.92	5991.12	10426.9	10697.3	9479.9	11758.1	8743.36	9066.72	9824.97	10894.1
2382	YCR030C	687.086	750.852	803.905	693.584	786.503	825.21	807.144	664.211	757.306	762.407	740.992	724.324	733.905	737.153	652.573	662.751	713.533	736.703	739.95	784.701	800.031	830.695	809.868	771.804	533.515	573.259	543.724	575.197	576.842	544.25	624.933	517.008	562.528	580.791	603.439	647.575	1059.56	971.125	1120.09	1105.37	1036.13	1006.62	1054.07	886.712	1065.83	1037	1126.3	1124.91
2383;4885	YCR031C;YJL191W	19945.1	16393	17304.5	12630.2	14668.6	14899.3	15696.7	18609.9	18081.8	14878.3	15589.3	14695	14042.2	14678.2	14843.4	14503.9	13387.9	14221.4	14293.7	12311.8	14290.1	15102.8	13342.3	11803.5	21279.3	19475.7	19461.4	13410.4	22144.2	19620.4	22104.6	17821.4	21425.3	19912.8	22326.6	20022.8	11676.3	11821	11737.6	14883.6	11934	13490.7	12415.7	13887.3	15077.7	16595	17972.5	16878.6
2384	YCR032W	64.3959	70.9764	60.3281	68.5652	61.0665	63.1502	65.6113	67.9585	60.4124	65.5588	61.315	63.8392	48.3553	43.537	46.3245	37.686	47.0543	42.0551	43.8513	49.6538	43.498	36.1977	41.038	43.4333	43.2744	43.8629	48.6235	52.5457	58.7874	51.7374	51.4093	50.2179	52.9507	50.012	52.3061	43.8018	71.007	63.3169	62.7375	60.9012	58.0405	57.0476	58.6904	52.5191	62.6583	57.9186	59.5964	54.8175
2385	YCR033W	94.8799	101.974	97.9549	108.08	94.6599	80.3595	90.7536	81.2286	64.6841	103.626	91.5823	96.0459	100.565	82.202	89.7155	84.7197	89.7582	101.478	99.6405	77.0832	75.9205	77.7888	84.438	96.9743	85.0814	79.4894	85.9472	79.2832	82.0074	76.413	87.2453	66.416	83.2119	73.1595	81.7824	77.6561	84.7495	106.259	87.8635	99.9854	94.9322	102.287	93.9099	93.3808	98.4634	104.8	98.4333	101.44
2386	YCR034W	122.272	130.137	149.358	141.553	121.129	138.554	139.765	135.282	163.315	163.326	131.531	142.887	261.435	292.175	284.011	291.297	197.881	242.733	215.352	171.199	169.379	134.019	167.817	206.024	277.423	433.7	433.26	354.554	270.999	269.072	314.689	193.106	401.689	364.513	376.822	344.286	80.9292	68.1524	29.5715	48.5732	102.215	67.1816	62.5304	41.2457	59.0224	53.389	57.4622	62.6754
2387	YCR035C	113.417	141.821	154.202	148.617	168.065	163.607	165.44	124.501	131.77	172.052	152.244	162.9	162.413	170.444	177.499	158.639	169.831	154.106	174.25	173.519	183.733	197.633	189.273	183.815	133.248	153.2	175.959	170.45	157.769	156.716	158.161	150.995	167.778	190.775	174.357	178.183	132.823	121.237	150.916	140.17	146.431	142.341	143.923	148.377	156.146	143.135	154.62	168.933
2388	YCR036W	574.193	357.84	422.334	451.715	415.223	426.966	500.676	345.589	382.052	401.45	397.977	455.29	196.835	210.289	178.978	151.595	215.816	198.869	192.951	212.918	210.167	213.459	211.202	217.152	219.715	217.665	219.342	206.229	209.903	223.975	202.759	173.257	196.803	236.11	208.109	221.675	206.473	248.88	230.821	221.84	210.544	189.33	193.526	226.423	241.648	238.575	223.96	215.472
2389	YCR037C	NA	87.2838	16.9768	29.0689	21.8108	35.0894	16.888	43.8076	113.886	36.595	52.2975	40.9099	58.1851	58.2469	52.3597	50.2009	59.7062	59.4869	66.7709	55.3149	52.1561	42.4866	51.3374	30.9768	55.9534	91.6863	75.9784	57.584	59.8426	52.2557	57.9366	63.3276	67.1475	63.1666	60.2513	60.7359	26.9174	27.7724	27.728	31.2939	35.6149	45.9593	36.8363	20.1673	41.755	44.9948	49.4201	38.6798
2390	YCR038C_NumOfGenes_3	50.4838	66.579	46.2222	72.8297	56.0642	69.5341	72.9195	71.1522	90.1345	81.2834	89.365	73.988	54.6297	62.1168	57.2343	42.1501	59.1943	61.0937	54.4292	58.5962	56.6102	60.7728	54.9625	59.2291	50.9845	55.2338	57.6444	56.1244	52.0179	49.2863	52.4868	49.836	55.6997	57.786	52.7159	45.6023	42.1275	43.2112	43.0252	39.718	45.3007	51.5257	44.5651	52.3037	48.5953	44.2563	46.1868	59.4256
2393	YCR042C	130.562	134.668	118.049	118.583	142.119	121.847	134.118	125.009	137.597	134.189	138.417	130.569	125.058	146.433	127.876	137.808	155.878	146.752	137.099	138.929	141.433	151.741	135.174	134.217	146.95	148.463	158.27	143.276	143.853	137.607	139.247	131.5	143.071	142.186	149.673	151.405	91.3716	99.0331	101.825	97.2707	109.813	111.299	110.447	122.013	130.208	124.289	120.325	135.105
2394	YCR043C	78.6179	109.466	152.352	130.142	81.4289	145.839	154.8	120.935	98.6524	87.0777	141.218	64.1532	73.3539	66.2803	110.437	84.5655	122.877	132.386	101.034	NA	113.311	107.861	83.4134	92.2736	90.0787	88.0772	68.3811	95.6104	101.799	90.4983	73.5283	87.3541	84.5303	86.6516	73.2905	82.7935	46.7128	55.0362	58.5344	53.0555	31.5803	77.3257	68.7644	53.3733	44.7095	79.0339	80.6296	78.5783
2395	YCR044C	58.7185	62.1174	69.3521	59.0767	58.4838	71.9358	81.4686	74.1906	64.264	76.8648	68.6765	75.904	69.8971	67.6416	71.4828	66.2971	81.3183	75.7391	69.7128	65.9286	59.3245	59.5446	57.7782	64.5212	68.7478	77.8084	79.1545	83.1867	84.0009	80.2883	77.2892	67.281	83.9172	82.4234	80.5703	79.2971	54.9374	56.5172	52.2062	57.1938	58.8162	59.6853	60.3196	58.5412	52.5436	57.0159	59.568	53.6379
2397	YCR046C	244.756	150.159	159.068	125.883	190.893	103.069	129.295	120.734	164.339	147.047	163.065	138.23	154.378	185.85	171.225	183.209	182.097	184.096	188.083	161.611	211.667	198.494	184.979	204.679	210.178	210.798	195.363	192.193	207.382	196.864	191.177	225.274	245.792	227.424	200.984	194.401	153.818	181.413	183.033	176.451	151.609	177.218	149.587	146.09	177.967	160.912	162.851	172.004
2398	YCR047C_NumOfGenes_2	NA	38.7927	82.9626	44.8492	64.23	97.4755	92.0762	82.0399	50.5176	58.1792	57.1834	87.177	112.475	119.879	110.956	151.227	141.359	133.484	122.464	123.541	107.254	106.55	116.392	126.126	130.114	126.517	141.468	123.647	107.204	121.034	130.14	126.442	109.985	105.241	109.981	120.771	75.0549	90.4702	61.7108	80.5914	63.0335	48.7138	65.9542	70.1292	61.0693	69.3863	67.3164	71.2776
2399	YCR048W_NumOfGenes_3	76.7943	81.1544	69.3213	88.837	80.3784	98.8528	91.1238	82.6751	75.3293	84.8577	97.9116	86.6837	128.502	130.525	147.968	129.714	132.591	129.261	116.859	120.097	95.7393	110.817	113.879	111.431	117.831	113.187	112.739	128.141	115.748	103.965	113.086	101.455	104.64	122.593	113.007	112.822	101.451	116.608	107.044	104.033	111.706	106.171	116.698	119.799	100.173	102.27	93.8932	112.448
2400	YCR051W	39.3459	43.0805	40.4438	41.6795	43.9695	57.1341	39.3289	44.4971	46.8716	52.2077	34.1083	35.7476	45.5227	60.202	51.3383	47.5303	46.5031	56.8643	50.7337	51.5097	47.1755	37.837	42.4137	42.4631	55.9001	53.9997	64.1244	52.7861	51.9062	54.9814	57.3798	38.025	65.7383	58.0155	60.8323	53.5887	44.1939	51.6417	44.9964	44.4294	52.537	49.1463	49.7803	38.9468	56.9954	56.6266	50.7219	55.5963
2401	YCR052W	59.7278	62.248	66.3458	63.0859	57.4422	64.9294	60.2991	52.0494	52.4553	58.66	60.9927	50.067	52.3746	50.6467	51.8892	47.0266	53.0195	51.518	54.7795	56.2271	54.7594	63.4264	60.1236	62.4816	41.6035	40.5207	43.1861	48.0068	41.2459	43.7285	42.0968	49.1795	40.3161	46.3058	43.1575	49.403	59.9649	54.2065	61.0815	53.3646	51.2715	54.2666	56.6305	55.5061	61.3229	55.9247	49.8375	64.6587
2402	YCR053W	1777.45	2226.69	2283.74	2105.87	1907.61	2729.72	2403.62	1887.71	1984.51	1796.23	1895.55	1783.75	1520.09	1656.22	1532.81	1567.04	1443.97	1541.31	1526.99	1809.16	1406.97	1513.75	1513.12	1507.47	1817.83	1754.86	1888.38	1851.04	1905.38	1981.98	1909.43	1877.36	1739.75	1858.99	1686.48	1945.2	1794.49	1647.82	1777.69	1797.08	1577.54	1547.57	1563.91	1353.25	1421.07	1516.68	1509.06	1514.79
2403	YCR054C	169.054	124.159	103.505	113.235	117.293	128.755	135.604	96.7832	115.647	108.743	114.256	134.727	140.251	150.998	116.373	154.429	139.331	136.423	143.822	139.369	153.143	138.695	122.066	107.575	148.993	167.262	172.827	135.697	155.556	148.908	150.911	134.728	144.773	137.419	146.356	145.732	100.14	93.9761	98.8835	90.1968	102.599	119.243	109.011	114.793	123.696	99.0975	118.994	117.128
2404	YCR057C	362.488	464.731	407.993	441.697	411.619	375.701	409.436	451.672	400.326	352.754	393.397	396.162	504.365	510.757	521.282	562.009	515.121	531.933	517.355	474.26	511.872	508.853	505.411	558.95	610.296	528.539	529.3	484.005	479.32	495.672	495.761	589.316	540.328	515.036	501.049	541.436	362.821	353.966	401.66	356.214	336.242	319.077	404.288	406.311	348.814	315.914	308.961	327.896
2405	YCR059C	18.2886	17.1009	26.0406	17.4365	24.4027	37.5341	30.9475	15.4678	19.023	29.4525	23.0707	28.6	13.6422	14.1531	14.2873	13.312	18.3902	12.7132	12.3113	18.7822	15.8173	10.062	14.3606	9.40117	14.8101	15.0621	18.1947	19.9148	25.1961	17.9302	21.7722	17.2228	16.964	20.9638	21.4302	27.6027	8.35401	6.07076	16.2336	11.8257	21.6388	15.2304	24.963	5.09401	20.3399	10.1814	15.7217	12.6716
2406	YCR060W_NumOfGenes_2	53.1724	58.3885	60.0947	61.8262	70.766	59.3865	62.1561	59.5212	64.3725	68.262	71.6527	65.5191	48.4507	36.3946	34.5178	35.9143	40.0471	38.0988	39.8633	46.007	36.8219	44.7181	43.4247	40.41	37.9797	36.6891	44.8096	42.9832	45.0368	37.079	42.8766	32.1448	34.8086	38.8898	33.9572	41.0446	33.5677	34.2823	34.2524	33.2712	36.3997	40.7947	49.9719	38.1699	47.8884	37.6337	51.9264	48.514
2407	YCR061W	NA	39.7303	81.8493	68.4041	24.8421	35.8124	64.7105	90.306	40.3555	18.6005	37.6074	37.0853	NA	35.0452	27.1658	64.7797	28.2357	35.2204	35.8398	52.1003	28.6625	28.1317	49.9224	30.1617	22.5648	31.0991	30.194	12.5253	33.8144	NA	NA	80.7166	25.9597	23.3603	NA	23.42	NA	NA	20.7934	NA	29.9839	32.8943	46.261	103.107	34.377	28.791	NA	33.1164
2408	YCR063W	193.698	215.117	184.456	201.815	227.6	198.063	205.157	256.892	205.37	231.495	227.971	196.125	214.882	218.927	242.36	208.057	213.886	203.322	179.907	238.357	148.599	179.348	165.055	111.485	335.536	349.604	343.393	358.497	299.112	338.558	314.611	349.293	329.182	215.499	322.691	382.862	167.31	169.504	180.156	196.85	185.027	223.063	184.375	192.355	181.54	162.529	188.67	241.016
2411	YCR066W	83.871	70.7718	75.9329	65.2154	75.333	73.9386	70.9117	62.4725	85.3657	78.2179	65.3034	66.2043	98.5829	93.1953	86.7731	73.3505	80.1078	89.6046	83.1533	79.4568	74.5413	82.6975	86.9911	69.6299	87.7941	88.0953	100.816	83.9742	84.4394	86.9311	81.3746	72.5738	92.2629	87.4528	94.2434	80.712	67.4497	73.0138	66.2181	66.0301	81.2076	71.5174	77.1808	75.5987	76.9662	66.8845	90.9661	87.206
2412	YCR067C	562.667	599.6	617.412	534.309	458.135	559.1	483.32	631.453	520.424	497.91	524.75	515.779	414.377	413.64	409.448	454.331	453.772	489.727	463.512	472.513	458.692	445.266	463.68	463.453	376.338	370.259	395.1	343.18	387.274	358.767	386.916	400.634	390.571	363.798	400.409	374.937	559.239	491.33	512.894	512.467	519.637	479.11	502.524	475.696	547.993	452.318	495.336	465.356
2413	YCR068W	29.5719	41.3712	42.6345	60.2052	50.4135	78.327	57.272	133.417	47.7895	57.2285	69.1981	61.1718	60.8105	41.5898	48.2162	53.4878	50.0884	53.5007	54.1717	52.9167	57.5582	50.3344	43.7502	49.8314	48.9157	66.256	63.8764	91.9648	62.5429	76.0348	59.6911	77.3574	51.2297	69.0148	90.3177	114.312	35.5829	61.427	59.2215	55.6257	43.8299	65.8894	41.1353	31.4332	38.9406	54.6833	63.3065	45.5565
2414	YCR069W	NA	NA	18.383	30.43	28.3149	NA	NA	NA	12.2529	27.5391	21.9992	20.5642	40.9696	38.5551	29.3252	30.6693	37.0162	47.1535	34.5312	44.2718	37.9452	36.7641	36.3799	32.1989	47.9738	52.7924	58.1419	52.5017	53.2051	58.6128	50.8374	45.5289	60.0738	47.1451	58.9278	61.9147	79.1321	80.2491	70.8412	82.1345	56.2012	54.0015	63.5568	61.0673	79.1903	75.5978	82.4822	76.2479
2415	YCR071C	364.673	360.811	395.479	366.248	443.485	272.998	290.969	364.281	445.628	406.097	406.225	435.717	446.68	471.625	440.401	422.07	422.201	430.177	444.396	432.041	474.026	509.581	486.761	509.166	449.484	436.857	441.464	496.35	403.602	416.189	394.444	443.185	448.947	458.814	443.783	508.033	549.681	525.085	528.986	530.457	462.011	483.555	595.974	492.807	508.365	513.437	450.705	487.399
2416	YCR072C	163.217	204.957	189.726	199.559	206.046	196.173	200.175	226.952	174.033	188.041	202.673	200.301	376.336	323.589	341.621	332.876	347.806	384.083	376.945	325.008	307.073	310.703	306.097	322.99	414.442	382.961	404.346	392.002	378.109	378.342	402.678	376.515	351.712	375.391	391.892	374.377	244.264	231.115	242.393	265.285	258.028	233.217	239.623	247.421	243.999	241.043	223.058	222.24
2419	YCR075C	43.779	46.4419	39.4029	43.7649	44.9203	35.3167	33.4737	46.1701	50.1626	44.6799	39.4808	49.7184	39.1022	34.7427	34.6544	36.6698	38.2472	32.9223	32.6644	28.682	26.0863	33.3297	22.8966	23.6344	30.9395	29.781	34.5265	30.9234	34.5215	30.8594	26.7666	36.7509	26.7148	26.189	29.3211	27.3014	20.2229	27.6342	23.8238	19.4748	23.4401	23.9818	25.7953	30.4791	25.3248	22.3428	22.2267	20.3831
2420	YCR075W-A	269.24	210.719	206.973	242.296	185.569	232.476	260.224	150.989	171.977	130.448	204.875	179.184	99.7686	107.416	109.611	99.4819	92.8655	106.187	103.762	112.307	108.146	76.9541	101.641	105.297	73.1261	60.5648	63.2745	68.3787	61.0735	58.0362	68.2531	79.1099	79.8186	78.4296	53.2297	71.5998	130.607	86.6141	153.468	136.161	95.5102	115.412	76.7819	81.1047	105.376	96.7274	114.841	103.116
2421	YCR076C	82.5236	100.394	85.9626	101.913	102.956	90.128	128.711	82.9108	89.0889	72.1461	99.7899	81.7913	39.5097	36.9858	41.5929	45.4521	45.4741	45.3696	45.7977	40.3931	39.5998	49.6375	50.3846	50.1077	142.498	29.0762	34.7447	55.0162	NA	40.8758	49.4425	42.0379	44.9484	32.5022	36.3097	37.6309	75.7499	68.9381	64.384	81.7389	70.377	63.0415	74.5129	53.6798	64.1011	70.153	68.7141	68.1895
2422	YCR077C	616.626	673.731	649.999	631.396	603.757	650.092	618.027	476.073	651.339	674.569	587.544	587.673	938.418	887.139	1018.73	910.779	745.222	793.296	801.75	851.472	692.561	726.889	733.257	711.539	976.91	1034.48	1086.43	1167.44	1010.5	1072.05	915.312	1027.7	1010.5	1011.09	933.033	1012.46	987.379	944.72	1015.42	974.724	963.356	973.28	966.027	905.259	855.608	933.965	877.144	858.104
2423	YCR079W	109.347	165.26	143.962	145.268	157.722	173.835	177.629	128.15	169.891	148.413	151.9	143.913	63.4824	60.0634	53.3247	66.4756	55.4275	63.5457	67.2815	63.5675	81.9566	60.5017	73.971	83.3339	32.1628	49.1105	48.9698	54.5472	38.7295	NA	NA	52.2525	48.7687	45.8498	33.5303	42.9431	74.9832	79.0102	83.1783	75.2248	76.4758	83.575	75.4534	100.364	87.4996	96.2356	96.9164	90.8017
2424	YCR081W_NumOfGenes_2	50.3868	51.216	32.7322	32.3405	50.6767	33.4866	46.9875	35.9883	51.4196	49.7377	36.5317	40.7681	62.6005	60.6547	60.726	40.9774	59.6199	60.4615	53.5569	51.7782	43.4156	42.8253	42.7622	55.4464	60.0493	70.1728	63.8158	56.146	56.0062	47.7531	48.2872	43.5564	47.857	56.6113	50.5945	52.5488	36.042	33.1502	20.2394	40.3807	38.5455	35.4694	30.6169	19.9472	33.5514	29.868	38.6897	38.2892
2425	YCR082W	NA	30.2072	NA	49.6813	56.6308	33.803	37.8941	32.7244	41.8469	67.7068	48.5577	60.1871	54.5826	31.2577	38.2727	NA	88.9394	105.392	91.4601	59.0373	132.824	152.572	171.429	124.689	33.2896	NA	NA	NA	NA	NA	NA	NA	NA	NA	NA	NA	194.188	NA	NA	NA	NA	NA	NA	NA	NA	NA	NA	NA
2426	YCR083W	762.451	525.146	575.16	598.878	879.795	689.478	647.954	494.489	759.692	767.346	698.178	786.524	981.596	971.707	998.271	900.011	975.556	871.442	1035.74	1068.16	976.936	1082.97	1027.9	1124.01	501.269	538.912	528.169	496.226	582.233	546.735	543.415	683.867	533.602	632.241	557.486	676.547	850.766	752.052	849.481	845.067	811.22	864.674	866.663	869.272	849.876	813.508	820.12	857.56
2427	YCR084C	1258.66	1307.7	1188.1	1182.47	1265.24	1120.03	1241.64	1362.99	1187.08	1317.12	1283.89	1441.05	1642.73	1409.82	1270.23	1256.12	1553.25	1606.05	1702.56	1516.25	1672.81	1638.32	1702.28	1638.92	2034.48	1666.01	1705.33	1504.82	1771.45	1722.84	1860.71	1533.82	1829.45	1830.34	1940.15	1699.57	1873.73	2164.19	2048.5	2018.76	1754.29	1898.29	1993.51	1947.32	1903.27	2077.52	2068.77	2086.4
2429	YCR086W	44.2615	37.1701	32.4105	27.3383	33.3767	29.3125	33.0864	23.1167	39.7657	28.9441	32.5551	31.3026	21.6673	18.4202	23.6847	18.4579	27.0613	28.3131	29.3982	24.5161	26.3429	24.3972	27.8221	27.6718	21.9539	18.8131	20.1253	21.8196	23.963	20.6948	21.7517	22.8391	24.4862	23.9735	22.3968	31.9668	23.9845	21.059	27.278	17.7748	27.5039	25.0693	20.4896	26.261	26.9221	28.8377	32.2644	26.9487
2431	YCR088W	1387.49	1660.06	1992.07	1957.79	1371.56	2066.75	1954.6	1388.23	1592.17	1455.48	1549.37	1450.11	682.223	638.797	621.812	590.89	620.069	699.493	693.709	725.962	660.578	656.96	681.758	651.43	775.539	892.413	870.816	907.15	828.807	865.087	808.935	859.417	913.902	806.549	849.492	899.305	948.703	936.564	911.442	1013.73	922.928	975.648	905.306	840.605	782.998	873.038	838.729	865.752
2433	YCR090C	277.004	346.206	384.976	427.661	330.453	364.216	332.796	393.572	315.043	247.016	348.927	340.046	223.547	247.347	241.576	315.703	264.953	271.491	248.035	271.649	269.442	261.694	282.734	312.838	263.068	196.07	268.893	201.224	235.046	260.823	314.89	279.908	240.841	259.194	252.135	217.196	235.679	253.46	318.851	277.6	211.708	236.24	270.648	298.935	252.558	230.18	201.071	214.656
2435	YCR092C	162.768	175.594	166.629	165.978	165.762	217.33	198.089	160.023	203.722	175.379	169.35	178.788	149.87	156.377	140.259	128.733	140.24	149.448	143.98	150.729	152.617	166.784	160.389	167.64	163.439	170.979	172.855	163.193	169.627	161.514	150.56	132.765	161.814	156.309	151.659	156.149	104.943	132.263	123.933	116.209	119.199	116.203	128.492	143.513	127.716	124.728	126.717	121.858
2436	YCR093W	279.38	330.054	316.55	309.927	350.127	350.165	323.792	334.99	311.077	335.858	321.613	345.62	424.641	445.966	439.088	423.956	365.836	384.521	369.573	336.228	355.367	339.889	382.057	338.83	511.065	493.853	491.548	467.425	421.538	445.925	397.483	392.959	402.792	438.698	438.139	410.264	357.234	366.789	361.623	391.003	339.116	342.418	333.671	286.904	355.492	332.654	355.267	327.693
2437	YCR094W	24.7301	37.9473	32.2012	27.8668	27.9757	29.1586	30.7788	28.4954	26.2589	31.3758	35.5142	32.3591	39.9725	41.5639	41.638	43.6107	36.2999	40.1611	39.5274	36.8086	30.019	30.5456	27.8453	30.623	43.7166	40.5511	43.1434	39.5181	39.888	44.2266	41.7773	36.2526	41.0943	45.4709	38.8664	39.2677	43.1321	40.0559	45.9807	42.3394	42.5465	40.475	44.6179	49.6048	42.114	42.4141	47.6434	43.8185
2438	YCR095C	38.4912	64.1868	63.4629	46.0109	56.8581	44.0108	43.0439	39.4943	59.5237	58.4175	59.9224	50.2694	54.0221	49.3482	44.8758	49.0889	52.3062	55.9346	59.7659	50.6527	61.0346	59.6897	52.4718	45.2998	40.9087	43.8706	44.797	46.8414	39.663	45.5027	44.1389	41.5914	43.889	43.2701	47.8818	54.9198	64.9961	68.6771	70.8384	70.1482	58.1743	71.3955	74.519	59.3546	59.2709	71.5862	67.0682	66.4722
2440	YCR097W	83.3701	97.409	113.673	126.533	135.558	111.18	65.2345	92.0465	101.532	129.005	124.754	104.477	61.3485	98.4901	81.8841	83.0886	96.2518	86.0147	97.8406	88.8955	100.748	114.652	64.2742	109.311	54.5106	55.653	63.2842	NA	45.9053	51.7735	43.1634	45.359	48.0491	67.7957	51.9746	71.3355	65.6073	62.4904	65.6688	52.4101	51.062	51.348	65.5819	53.7143	80.625	92.9214	70.7294	84.2623
2449	YCR106W	NA	23.3373	14.9143	18.7437	10.1747	10.7727	17.7876	12.797	20.1637	15.4935	29.0893	14.7476	13.4193	14.0653	20.5056	19.9715	13.3893	19.9092	18.2885	16.6508	22.3781	NA	17.1335	13.2211	43.9891	71.0682	60.2941	31.0709	39.0398	66.1573	50.2138	60.7172	68.9921	34.1267	58.92	66.7197	NA	15.62	15.3629	10.2975	13.9635	12.135	12.1311	21.839	9.23076	14.672	19.5241	10.0901
2452	YDL001W	119.708	152.137	150.893	149.522	134.207	154.802	130.707	123.837	142.329	149.978	117.725	140.455	158.598	165.976	165.683	157.284	126.094	120.177	126.625	141.819	116.939	124.111	122.667	137.628	141.089	139.283	150.272	158.157	150.612	136.384	122.49	186.003	155.178	148.619	130.615	148.309	115.034	116.06	113.662	106.921	141.091	132.031	121.008	127.604	117.972	117.393	119.527	120.871
2453	YDL002C	147.516	187.476	183.527	151.718	162.452	196.999	192.643	138.793	147.935	153.437	167.503	146.299	188.135	171.49	166.306	170.997	159.214	191.919	161.759	173.213	169.709	186.947	173.429	199.484	137.237	116.41	124.791	124.34	138.046	146.784	140	122.771	146.574	128.025	146.707	149.496	164.918	165.958	159.447	126.5	176.364	167.226	190.886	146.565	174.992	159.984	161.455	166.706
2454	YDL003W	18.6322	NA	13.5653	22.437	18.6199	23.4684	13.7472	12.4863	NA	13.3638	NA	NA	5.62356	7.41541	6.66168	3.29574	7.39299	7.74803	8.15901	6.55015	8.83215	5.46903	8.58326	8.69971	12.6833	10.509	12.3232	10.2231	13.5645	15.1669	13.0117	10.8888	10.6378	12.7078	15.4236	13.531	7.43217	4.52702	5.41574	6.03146	15.9921	7.3508	10.2062	9.94634	11.0397	7.99507	11.2018	7.22621
2455	YDL004W	NA	NA	3.85462	NA	6.06333	NA	9.00621	NA	6.75388	5.58914	7.1872	9.23276	5.8778	6.16043	4.78207	NA	17.589	8.29517	7.7356	4.96889	13.5062	15.5021	14.2715	16.1159	NA	NA	NA	NA	NA	NA	NA	NA	NA	NA	NA	NA	NA	NA	NA	NA	10.5635	NA	6.24851	NA	12.1051	8.52674	14.0619	15.0747
2457	YDL006W	109.524	136.566	128.17	130.039	131.067	137.567	128.609	131.622	133.694	112.839	143.428	126.312	104.42	109.623	107.161	96.0828	96.3271	107.299	103.594	85.99	92.9599	94.3195	95.8911	98.3368	88.3481	89.5375	93.5964	90.6653	88.1733	94.4036	90.6673	92.6934	81.091	89.5479	88.4428	90.6522	110.926	105.362	113.596	121.354	124.863	102.652	118.69	109.341	109.492	103.216	98.9271	102.953
2459	YDL007W	2716.18	2179.1	2555.26	2396.24	2500.69	2731.94	2863.54	2363.7	2400.4	2256.11	2612.65	2450.73	2515.34	2730.07	2374.4	2484.62	2429.7	2608.87	2610.44	2697.76	2738.16	3002.47	3026.97	2731.06	1808.38	1931.34	1939.33	2016.14	1999.07	2209.6	2108	2043.89	2316.35	2433.93	2203.53	2293.48	2238.2	2230.74	2491.29	2236.65	2512.68	2501.65	2617.27	2705.92	2482.12	2478.89	2864.56	2740.11
2462	YDL010W_NumOfGenes_2	42.7471	62.201	60.5496	59.6697	57.9568	69.7987	63.9337	70.9029	44.087	75.2458	58.3285	67.3524	59.6523	59.9905	67.5473	71.9379	69.4211	60.5687	67.9568	84.1019	72.1683	76.6375	79.5085	72.1726	55.1069	52.9983	53.6957	51.5537	48.2625	59.0456	61.4715	55.5733	69.3806	73.9477	76.612	76.9435	73.1893	56.3658	66.6644	76.9082	74.6256	63.3354	65.5713	51.0524	53.1876	75.3014	75.3983	57.0996
2464	YDL013W	30.0677	12.3491	18.6794	16.9256	28.4015	17.141	18.4313	25.6078	31.5476	22.0748	24.9898	19.748	15.1025	NA	16.4866	NA	13.6572	15.7593	15.8162	13.8244	NA	17.4752	12.904	15.1249	13.9473	14.2615	NA	15.3032	15.484	10.2083	15.0248	28.7761	15.5696	10.703	18.8662	17.2841	21.5439	16.1539	15.0523	14.348	17.0826	15.9769	18.0344	19.2761	23.8282	18.296	27.9089	23.3815
2465	YDL014W	4772.6	5337.59	5189.93	4655.92	4936.84	4829.64	5311.09	4684.34	4832.81	4322.24	4516.06	4662.62	6854.41	7409.13	6737.45	6607.13	7340.64	7930.73	7736.4	7020.21	8594.96	9172.09	7976.58	9041.31	10300.5	10811.5	10284.7	9585	8703.72	10641	11085.7	9342.91	9861.63	9391.66	8626.68	8870.03	5805.42	5593.08	6342.54	6694.89	5070.45	5161.07	5340.66	5406.98	5608.33	5981.59	5574.23	5551.13
2466	YDL015C	608.934	626.605	717	619.814	706.808	700.28	760.712	748.357	639.747	716.374	763.654	792.914	718.548	722.527	715.31	642.526	727.831	755.12	678.142	673.063	669.176	656.541	665.631	675.052	726.29	774.382	736.765	699.748	729.391	694.974	693.989	614.537	660.889	703.166	725.909	722.622	634.685	697.48	654.678	757.769	762.164	712.548	786.865	772.783	678.747	706.653	737.422	753.517
2468	YDL017W	66.3612	17.1806	42.1515	36.0417	59.6038	40.0484	31.9254	51.5841	42.3718	55.6521	33.9914	38.9063	43.9377	42.5708	44.4146	30.6179	37.2587	54.2095	42.3724	36.6795	37.5554	44.9729	29.316	42.3499	43.5117	47.2126	49.1683	47.8895	53.1159	46.8276	47.1582	38.6283	55.2209	49.7923	46.4817	49.1008	NA	NA	43.0916	44.1688	38.1168	NA	44.2775	NA	48.7745	48.4903	44.4882	38.8319
2469	YDL018C	778.19	940.098	799.887	818.354	730.763	756.266	813.793	823.414	892.809	772.401	835.508	741.466	1222.39	1289.45	1238.1	1276.33	1225.58	1183.67	1194.58	1282.85	1138.18	1351.68	1247.99	1226.61	892.525	869.708	884.756	780.504	884.151	807.458	822.79	863.383	730.38	778.475	731.94	699.814	1320.87	1315.58	1349.15	1292.49	1432.41	1467.49	1606.62	1551.17	1211.95	1189.27	1040.19	1040.69
2470	YDL019C	397.066	394.7	402.155	372.023	355.958	380.459	409.985	400.231	364.693	361.009	358.029	338.97	235.243	240.963	226.209	203.605	238.999	266.944	253.482	255.918	289.928	288.471	277.593	290.938	246.426	257.144	276.578	254.423	256.304	256.851	247.823	237.657	248.641	242.517	261.913	248.038	646.798	657.083	639.55	658.147	644.103	642.726	614.982	542.353	563.598	560.162	549.073	538.687
2471	YDL020C	45.9541	58.3043	59.9113	46.4649	77.9808	41.1843	36.1721	45.5323	70.1468	67.0696	66.071	63.4149	60.9445	58.8011	55.3836	57.9518	65.8454	71.5552	60.9233	64.527	76.6179	79.9478	80.3575	89.9	34.9299	32.7789	35.637	36.8198	38.6227	32.4705	45.1278	39.0664	45.3631	49.022	45.1667	45.7616	29.8724	32.0982	33.7436	35.8927	41.2293	40.5939	41.4898	45.4792	66.3372	49.2872	57.5332	52.8387
2472	YDL021W	289.035	303.849	321.338	289.408	357.184	352.576	364.208	359.031	326.649	277.204	320.168	322.082	88.8449	88.8034	101.312	79.6238	131.96	123.776	117.142	140.719	138.994	154.969	138.529	154.006	105.501	114.184	99.2533	124.592	136.441	130.979	109.131	152.249	132.419	140.679	118.754	137.272	168.18	175.037	181.614	155.547	195.963	210.015	204.85	187.295	144.817	166.911	190.997	169.633
2474	YDL022W_NumOfGenes_2	3401.7	4262.22	5223.86	4961.15	3857.4	5751.22	5816.23	4342.85	3680.57	3417.11	3893.01	3675.72	1584.8	1976.13	1632.51	1628.28	1921.59	2115.31	2020.22	2624.07	2696.1	2442.3	2219.21	2349.05	1384.64	1377.79	1560.98	1278.48	1578.2	1599.77	1456.47	1642.06	1430.04	1572.89	1379.12	1282.88	4226.44	4110.82	4540.65	5394.56	3287.28	3830.84	3409.85	3424.72	3641.05	3898.89	3737.2	3886.33
2475	YDL024C	82.1402	92.5571	81.4715	79.2968	112.426	94.2968	104.331	126.794	96.9607	88.6599	79.0527	88.9099	NA	35.0122	NA	NA	NA	NA	NA	NA	NA	NA	NA	NA	NA	NA	NA	59.6896	NA	NA	NA	NA	NA	NA	62.9789	54.0618	NA	NA	NA	NA	NA	NA	NA	NA	NA	29.4809	NA	NA
2476	YDL025C_NumOfGenes_2	126.686	134.353	155.282	121.483	124.46	142.546	106.998	157.829	136.367	154.279	128.75	140.321	132.252	133.152	130.97	102.708	137.128	151.943	131.255	137.103	145.18	116.473	143.594	143.786	139.835	146.759	141.506	145.117	154.396	135.934	158.501	124.541	152.925	143.67	157.365	131.91	190.669	217.194	177.44	216.867	200.662	200.967	174.802	162.552	167.115	190.385	174.267	188.614
2478	YDL027C	107.721	125.189	135.22	139.166	164.701	131.384	144.01	136.223	159.884	146.302	155.454	144.432	128.077	141.949	138.196	144.867	119.419	123.949	118.352	130.177	115.145	132.134	126.758	135.541	108.391	112.684	107.003	126.463	109.395	110.01	104.474	125.478	124.505	131.244	100.95	122.972	152.223	128.124	158.724	147.506	156.097	146.736	162.192	159.33	154.978	137.215	156.147	173.272
2480	YDL029W	1298.02	1462.94	1514.52	1443.09	1537.01	1708.78	1614.07	1657.15	1546.34	1448.78	1767.23	1747.16	795.193	900.309	799.097	773.639	1018.71	1009.09	991.539	1048.9	1131.28	1135.74	1100.93	1043.6	1125.45	1194.46	1128.39	987.437	1128.03	1179.62	1075.77	959.428	1144.8	1166.53	1150.56	1040.74	1275.33	1319.15	1245.72	1313.77	1384.23	1399.87	1361.63	1240.5	1068.04	1232.91	1244.52	1218.16
2481	YDL030W	794.04	1042.18	1084.61	1116.72	973.715	1033.68	1000.59	1014.34	1005.87	880.784	899.912	1056.91	1168.98	1155.89	1233.02	1202.02	1242.87	1202.58	1095.6	1063.68	1088.43	1112.25	1046.87	1023.49	1026.64	1098.07	889.058	1158.04	931.557	935.703	1122.17	886.179	1042.18	986.815	1177.58	1019.34	1036.54	1187.71	1171.35	1044.18	1234.93	1242.22	1285.37	1357.04	942.28	1090.33	1099.63	1039
2482	YDL031W	355.234	380.241	335.92	338.536	294.959	368.916	397.851	393.897	321.536	339.224	353.136	374.148	615.972	623.976	554.4	603.232	619.083	629.856	624.461	573.945	619.555	599.361	558.231	548.226	766.135	764.319	746.627	666.151	690.553	676.45	718.062	641.398	725.67	704.803	697.922	666.324	310.29	322.646	351.6	361.5	361.326	374.529	379.852	384.646	371.13	380.621	409.77	384.285
2484	YDL033C	NA	20.1201	22.5551	NA	28.8842	NA	42.8037	32.7529	48.0229	30.9205	44.5705	46.8411	34.8513	42.2748	32.4875	59.3671	38.5145	NA	40.9278	40.589	40.4128	47.4131	46.5479	37.891	40.5562	36.9642	62.9095	54.5564	50.7739	54.9875	53.9273	107.485	43.9797	55.6344	45.2743	50.7805	27.9219	31.8784	37.8439	29.3249	37.9985	29.8911	35.5959	35.543	26.0616	30.2245	32.5093	39.148
2485	YDL035C_NumOfGenes_2	13.3635	27.7404	36.3113	30.9515	19.9493	35.7473	30.8941	32.4891	34.6617	29.5159	23.9953	25.7875	24.8141	28.7662	20.9866	19.2432	28.5108	24.6433	25.7014	27.2583	25.2758	28.0777	21.7482	29.3129	30.6573	34.5286	39.1067	32.593	34.9564	39.7817	34.039	28.6845	35.1395	29.2675	30.9005	29.483	21.3452	25.4608	20.7669	27.4034	18.379	22.4791	24.2973	19.8118	31.515	18.2927	23.8722	23.4627
2486	YDL036C	35.5297	38.5172	37.6302	38.1273	45.7638	53.5076	37.239	52.9772	48.9847	47.4516	51.4287	49.1299	59.0304	64.2618	61.3689	48.6149	60.9462	48.3349	62.8257	46.3469	53.389	54.7354	72.5945	58.92	71.2878	83.6038	75.3321	78.9457	77.7545	64.8987	71.4381	70.385	69.423	72.7259	64.2774	77.968	34.7383	41.0819	37.4536	51.1545	34.8414	40.62	42.2447	46.4395	47.6403	40.1533	45.8112	44.2245
2489	YDL040C	627.974	826.678	963.191	929.34	1032.96	999.156	1084.15	1069.65	806.837	1019.22	1128.16	1066.95	1418.74	1404	1374.19	1301	1274.61	1307.18	1330.62	1275.69	1039.46	1063.51	1013.69	965.402	1693.58	1701.95	1705.27	1682.21	1676.51	1642.04	1655.41	1668.05	1657.25	1636.1	1607.62	1605.65	945.055	943.989	1014.16	995.005	1075.33	1107.23	1077.85	995.828	867.538	898.58	1016.84	948.255
2490	YDL042C_NumOfGenes_2	98.5271	100.617	106.831	85.2196	92.2218	117.919	109.276	127.293	102.906	83.3335	108.375	122.064	102.693	148.744	116.256	167.104	109.197	140.745	136.502	99.1326	110.755	117.795	120.64	124.553	124.69	111.897	105.585	85.2468	137.748	109.458	83.0874	75.5996	98.1968	135.566	104.22	111.927	87.0545	111.577	80.6115	78.2965	94.4718	108.181	102.011	121.397	83.3326	90.8267	85.0585	83.5474
2491	YDL043C	24.2765	42.011	36.7898	30.6192	31.7499	18.4564	20.8808	32.6467	28.4671	27.7569	34.3419	28.5194	41.1941	32.0905	35.3444	27.9301	40.2254	34.3785	41.8532	44.9911	42.3381	33.604	35.3434	36.2078	46.1119	34.4977	36.4181	40.0305	37.5933	47.2872	44.105	38.7407	40.7911	36.5389	52.3907	43.3627	42.6679	48.4348	47.4912	37.9683	41.7856	45.5583	48.0223	51.2825	40.7076	37.4503	42.1876	48.6401
2492	YDL044C	58.3769	62.2035	58.8763	48.5149	66.8523	53.1938	49.3308	44.9619	59.4959	64.895	56.8514	58.2651	51.8126	55.5841	52.8586	40.2771	55.8657	59.3248	51.2089	55.9812	56.9526	51.7224	58.157	53.1728	62.9173	65.6203	62.5254	61.0961	62.6962	71.4262	65.2375	50.9808	67.7774	66.6612	72.5183	63.112	59.0038	67.2592	64.3332	57.4347	63.3138	53.0012	71.4262	55.4092	63.5191	67.1937	58.4212	60.5695
2493	YDL045C	236.176	61.7691	50.2305	54.8372	60.9714	59.1371	54.6074	60.8865	66.507	66.0119	57.0372	77.8711	59.5385	49.6657	46.6482	34.805	55.3223	61.5268	57.0404	48.5604	66.0252	63.0855	59.2241	50.5858	58.4417	62.4832	55.5742	70.0288	64.8995	71.3612	63.7829	46.2042	72.1009	75.2487	83.33	73.0771	66.2639	83.6329	86.9095	77.2322	82.9431	71.1029	75.1249	56.8851	87.0848	74.1647	91.4142	74.1479
2494	YDL045W-A	145.015	156.056	156.371	167.51	221.542	141.186	154.018	144.127	214.015	237.358	234.614	240.29	325.264	307.785	373.166	334.394	333.432	293.157	298.679	316.335	326.729	363.077	385.613	396.457	199.72	211.039	194.133	220.098	214.078	234.502	166.778	209.389	232.978	214.177	224.376	234.412	424.579	433.31	395.131	371.048	452.305	471.263	444.096	341.466	400.411	466.538	457.098	408.858
2495	YDL046W	5751.12	5603.6	6031.41	6746.07	3481.24	6145.71	6280.38	4645.15	4585.14	2162.14	3941.23	2785.46	1411.1	1351.16	1287.17	1552.27	1620.21	1731.51	1636.07	1714.11	1656.36	2198.67	2495.7	2218.93	1441.5	1291.84	1302.14	1495.62	1612.08	1415.61	1764.91	2632.19	1410.51	1257.73	1242.75	1682.94	1761.88	1446.04	2094	1310.8	2516.96	2462.5	2907.82	2506.97	2715.08	1950.38	3017.5	3302.23
2496	YDL047W	86.3062	80.5643	93.7628	100.253	88.4834	130.903	132.212	113.037	94.3167	113.505	109.897	138.242	92.4721	82.0574	97.268	79.6433	109.716	106.311	106.443	93.43	107.516	98.6337	107.707	94.1152	79.6812	75.3965	76.4469	62.7044	80.3816	96.744	85.1472	71.6351	76.9877	100.253	83.3957	68.4472	88.141	99.6668	100.213	96.4732	94.8078	106.579	98.2038	75.9131	89.0971	125.849	105.806	94.5174
2499	YDL051W_NumOfGenes_2	602.321	646.031	634.141	597.038	621.212	645.151	561.921	601.594	617.44	594.445	591.208	522.321	691.728	743.807	812.392	751.017	754.572	830.134	759.033	856.053	709.415	692.561	753.122	811.498	904.49	1025.02	998.061	1049.54	969.244	969.93	1099.95	888.643	1010.32	917.479	1058.89	1081.61	435.74	433.534	460.204	462.35	555.541	544.166	510.855	429.704	447.22	469.107	488.731	486.8
2500	YDL052C	369.807	487.42	537.443	475.827	726.018	582.805	585.984	593.451	613.795	675.806	687.022	626.205	831.73	864.481	911.595	831.674	906.978	834.778	824.312	855.177	808.57	802.864	789.897	840.946	847.833	917.234	822.591	825.581	765.829	836.677	761.022	743.506	837.702	898.178	752.019	782.291	713.264	687.662	782.341	752.906	768.277	701.76	786.921	690.241	694.233	711.819	683.687	677.554
2501	YDL053C	51.542	57.0178	59.6006	44.8882	65.5231	49.9586	50.0096	63.674	60.552	42.0687	57.2202	61.709	214.053	222.886	199.287	178.956	208.737	219.271	200.86	192.899	200.313	204.665	217.058	211.934	249.975	264.239	273.749	295.539	272.007	260.641	259.769	291.219	256.819	248.553	243.362	279.256	257.268	220.127	230.039	279.545	218.511	202.318	205.726	189.251	198.363	207.81	195.603	203.489
2502	YDL054C	NA	31.7998	18.4524	32.1271	25.2116	10.4083	13.7131	17.7279	54.3592	36.9346	22.7652	19.97	39.6437	43.6076	52.7732	42.996	43.4405	56.0374	49.2566	41.6327	39.9356	41.0162	44.1137	37.0247	51.6121	65.94	53.4215	66.2216	67.0645	60.3256	61.0877	44.2228	75.8171	75.95	71.8342	64.5039	17.1425	23.0763	20.5044	13.784	36.5878	18.0993	22.6613	27.3409	26.7603	40.2212	55.9786	35.2547
2503	YDL055C	1019.61	1032.95	991.411	1037.12	1090.67	1459.92	1533.63	1354.2	918.51	1230.89	1307.46	1262.59	1303.61	1333.73	1056.12	1178.01	1542.89	1757.63	1733.77	1646.02	1614.45	1597.44	1426.81	1274.3	1803.76	1938.13	2027.71	1341.05	1988.27	1775.93	1929.92	1408.59	2047.47	2007.15	2064.49	1829.92	1329.98	1437.96	1275.73	1664.56	1389.3	1462.57	1434.62	1634.71	1482.76	1711.15	1589.86	1576.02
2504	YDL056W	146.643	168.127	144.304	141.231	153.997	134.224	110.222	130.175	177.067	164.811	139.665	151.705	132.541	117.527	130.013	118.533	128.628	121.325	144.515	123.246	127.726	130.604	126.379	120.42	133.253	136.364	146.966	154.957	135.413	134.069	132.009	122.27	140.374	140.062	134.97	144.376	149.942	178.534	186.575	152.768	177.102	177.915	196.344	192.178	160.475	165.463	167.906	146.054
2505	YDL057W	NA	53.9109	136.263	282.494	43.5419	232.766	304.793	337.308	40.0951	286.677	318.694	312.256	105.381	87.0278	46.2575	46.857	107.835	88.6159	88.6351	83.014	101.734	106.123	83.8951	18.058	109.325	108.231	108.641	49.5003	91.1862	96.6546	83.5261	32.7523	106.22	104.828	109.788	83.9421	75.1392	86.4131	99.9155	85.6877	96.4805	101.288	118.546	100.77	100.841	95.4407	98.5991	91.8873
2506	YDL058W	192.676	215.372	204.969	198.075	207.319	212.387	203.746	222.952	199.501	225.134	208.791	208.295	215.375	194.519	182.551	172.771	182.849	197.568	188.731	181.232	159.796	164.199	157.852	165.701	258.872	268.256	288.629	288.939	260.019	261.178	282.574	246.902	260.968	251.98	257.525	267.242	187.121	201.593	197.897	206.362	202.394	190.997	203.818	185.977	194.499	187.248	188.453	194.325
2507	YDL059C	82.4917	83.1492	77.6595	80.5317	100.431	55.9456	72.1459	68.6087	113.392	88.617	98.7589	95.9618	66.7945	67.1033	67.2524	80.8243	58.8918	58.612	68.3675	63.6437	65.2466	71.4816	61.4463	85.9388	53.3545	49.073	45.1401	54.5332	51.5945	57.432	68.8374	44.5421	65.689	52.4261	59.668	56.3658	47.7659	48.2158	49.3517	45.4321	52.3499	55.746	60.0404	69.2226	62.02	58.2469	54.2108	65.7962
2508	YDL060W	613.415	580.728	633.622	624.825	553.08	596.08	631.297	521.115	617.971	627.674	583.828	593.463	876.953	901.93	913.924	853.083	868.68	879.939	833.581	837.116	779.721	743.304	803.228	872.981	971.423	1008.19	946.318	968.52	872.552	885.686	930.228	866.783	878.889	897.164	913.108	957.526	459.763	484.985	547.791	476.795	551.597	569.12	571.739	609.31	557.734	494.229	533.987	543.491
2509	YDL061C	5303.61	4215.65	4704.4	4089.71	3624.21	5471.51	5280.9	5746.2	4939.1	4565.61	4430.36	4193.01	5285.87	6054.98	5875.87	4182.68	4603.93	4706.57	4841.16	5412.51	3792.58	4064.63	3717.78	3890.29	1707.12	1628.36	1463.84	1429.83	1809.96	2038.4	2266.9	1607.04	1587.22	1742.54	1727.24	1632.56	1498.08	1344.87	1467.26	2277.99	1755.56	1758.29	1903.76	1848.99	2364.17	2736.52	3061.25	2662.87
2511	YDL063C	118.08	106.612	157.326	174.441	144.544	139.398	114.573	166.092	95.3015	123.673	130.025	159.493	317.319	323.922	336.986	312.851	364.945	414.357	351.939	326.723	312.433	311.94	316.451	347.002	408.005	438.872	425.189	408.343	372.693	366.328	361.868	349.186	388.59	411.511	356.016	382.569	141.619	160.058	155.049	141.925	193.232	180.02	183.731	169.424	128.192	137.501	138.902	136.36
2513	YDL065C	180.108	187.742	212.041	215.699	206.626	213.273	197.987	164.317	189.629	223.488	198.525	194.279	205.765	196.717	164.504	166.236	178.2	167.465	173.917	202.434	170.173	170.122	161.829	167.534	137.154	128.636	125.331	131.714	128.302	117.181	133.652	132.664	135.712	131.05	129.723	144.989	218.829	181.635	217.192	184.431	203.802	202.453	201.604	171.604	197.662	183.687	177.871	190.385
2514	YDL066W	1592.69	1874.49	1712.1	1735.95	1999.38	1808.88	1881.46	1785.44	1825.85	2211.55	2050.5	2210.11	1855.6	1674.55	1416.72	1429.81	1933.18	1925.44	1864.41	2098.57	2060.55	1900.97	1821.57	1491.82	2309.12	2466.22	2139.12	2169.07	2273.41	2526.12	2295.03	1810.05	2392.86	2648.89	2316.31	2077.43	2357.01	2420.86	2340.7	2535.73	2286.33	2053.32	2262.31	1513.51	2039.28	2188.42	2094.27	2029.41
2515	YDL067C	531.546	417.913	452.879	396.337	430.989	429.18	436.741	526.591	370.211	379.664	399.919	408.105	492.772	893.06	929.968	974.195	769.357	766.022	810.001	1057.87	878.399	738.368	666.829	998.929	526.135	787.594	761.425	517.807	700.931	714.763	439.887	641.22	767.464	786.21	402.354	449.788	795.562	748.157	733.425	764.756	900.51	939.614	813.227	852.6	692.263	880.437	799.966	898.585
2517	YDL070W	27.9492	24.8679	25.3352	31.2558	31.0336	45.2638	28.26	19.8402	23.9614	42.488	36.9963	30.6192	54.1859	50.3665	53.2459	52.2622	49.7184	53.7521	56.5444	40.1151	39.9783	40.375	41.8806	45.0387	47.7749	44.7558	39.9792	55.9012	45.2836	46.3298	48.4187	55.2792	59.326	60.3241	57.0547	58.1588	55.8859	43.7967	41.0213	42.9345	45.3692	45.2043	41.7288	48.8019	43.2975	49.4461	48.6013	51.9571
2519	YDL072C	999.33	740.516	687.55	632.495	643.399	1016.53	825.142	565.766	662.236	783.076	524.905	567.165	374.989	352.172	364.881	368.965	410.816	484.27	411.702	498.65	473.718	457.978	505.986	555.124	275.843	340.439	281.251	298.956	297.093	323.409	291.547	323.414	312.211	262.327	265.751	270.945	686.975	543.47	620.479	641.172	642.479	635.885	577.585	496.479	483.579	651.123	536.412	559.931
2520	YDL073W	NA	NA	27.5491	24.4151	23.666	25.1807	18.574	27.1794	16.9925	15.8998	18.172	25.3694	28.6977	28.8721	33.9589	34.3125	27.4577	28.8869	30.0415	30.2596	25.0834	28.6922	25.5917	29.6814	35.4681	29.9751	35.2342	35.8428	29.4589	31.6406	28.0199	26.8774	32.2511	34.4219	27.5937	37.0878	11.4863	21.0705	23.9075	15.5322	20.4305	23.2503	23.4805	26.1991	24.446	21.8607	22.8375	20.7384
2521	YDL074C_NumOfGenes_2	248.696	257.321	251.45	229.093	228.015	267.907	220.446	258.046	269.126	240.716	247.163	240.131	413.482	420.914	423.763	393.294	381.369	383.464	404.78	402.979	336.133	323.785	322.497	339.066	395.015	460.409	454.908	457.581	406.623	391.613	418.361	406.285	402.871	399.435	375.924	406.717	319.157	324.836	307.76	316.807	363.083	326.238	366.41	343.859	353.6	340.971	353.129	342.443
2522;5863	YDL075W;YLR406C_NumOfGenes_2	3258.83	3989.88	3660.66	3545.02	4338.38	3157.22	4410.07	3480.53	4528.23	4058.34	4360.14	3918.3	2439.89	2761.18	3202.94	3111.85	1972.89	2004.65	2093.88	2062.54	2171.85	2317.02	1923.12	2118.48	2659.94	2696.78	2801.33	2896.15	3010.82	2401.64	2792.07	2708.34	2842.54	2686.39	2480.1	2799.82	1981.58	1607.53	1850.93	2743.36	2197.36	2096.26	2175.62	2391.47	2942.56	2977.14	3687.91	4037.36
2523	YDL076C	96.2996	135.258	168.245	166.565	165.53	185.963	164.991	171.97	166.812	136.363	165.219	157.997	114.413	130.977	144.57	129.475	123.669	115.302	124.698	136.69	129.006	135.867	125.754	143.471	92.632	100.286	96.1627	103.688	116.56	109.775	108.676	116.286	111.805	119.43	97.9782	114.616	101.571	108.146	96.52	98.5289	110.111	108.839	96.9988	122.993	120.989	92.8855	105.382	112.193
2524	YDL077C	39.6809	50.7341	48.0043	50.0751	48.7073	49.5982	53.9463	57.9901	48.173	50.4558	50.737	47.0822	50.3398	47.7139	53.9642	57.2577	51.6962	53.3419	51.0146	47.4807	51.3929	43.7229	53.8943	40.6613	55.6603	55.5828	53.417	58.8219	50.4145	53.7983	52.9959	48.9199	49.705	47.4543	46.6969	53.2899	42.2083	43.1603	40.8788	41.0454	46.4336	44.1197	48.5492	45.6769	51.0578	46.5752	42.9811	44.946
2525	YDL078C	1766.14	2052.04	2176.23	2228.27	2367.01	2221.79	2206.43	2002.87	2155.96	2490.38	2463.74	2410.51	1854.88	2008.47	1806.78	2166	2078.96	2226.49	2169.6	2402.12	2494.69	2431.39	2440.54	2511.7	3159.09	3186.32	3336.14	2412.37	3039.66	3075.6	2975.29	2949.44	3651.23	3420.1	2912.76	2977.12	4498.07	4014.81	3902.85	4717.38	3581.05	3760.88	4152.57	3814.88	4091.48	4013.44	4297.08	4088.48
2526	YDL079C	NA	29.8249	NA	20.7961	31.3349	NA	51.2466	39.5994	23.9152	33.4472	32.919	33.7084	35.583	24.5023	21.5871	25.3518	28.5583	30.2469	29.4861	31.687	39.8572	44.6783	36.5627	41.4088	NA	14.7229	NA	13.6981	NA	24.0289	NA	NA	NA	14.7407	NA	NA	34.0298	35.8249	35.0724	21.797	44.36	32.318	35.0763	32.5823	48.0269	36.2076	42.0441	51.9826
2527	YDL080C	38.9254	35.9218	30.9275	33.093	30.3115	39.7222	39.575	39.9995	38.9472	34.9388	35.6436	26.2076	28.8891	19.8101	25.909	27.9901	21.2258	32.4136	36.4735	26.2047	33.0214	28.3149	29.724	27.9513	40.0934	35.9174	45.3319	48.7884	43.8752	45.6572	32.3558	45.2977	36.3113	43.5383	36.8884	45.5271	33.3606	21.3038	27.1582	18.6126	30.5277	28.0677	20.3055	34.4699	27.5026	40.4402	23.5796	26.4064
2529;6204	YDL082W;YMR142C_NumOfGenes_2	7633.07	7900.57	7657.49	7312.93	7187.23	5962.45	7697.31	7351.11	8245.78	6953.57	7181.28	6703.19	6861.3	7309.55	7967.02	7917.2	5159.49	5591.44	5502.47	5558.73	5426.55	5514.13	4770.27	5122.24	10208.8	9961.33	9425.09	8786.87	9298.3	8580.07	8830.35	9416.03	10719	10631.6	9417.89	9500.85	4034.79	3633.21	3856.37	5051.5	4291.3	4467.14	4534.7	4496.45	5461.23	5836.86	6416.85	6691.78
253	augustus_masked_5248_CIL_2	NA	NA	NA	NA	39.879	NA	NA	NA	NA	NA	NA	NA	48.4692	NA	NA	NA	NA	NA	NA	NA	NA	NA	50.9863	NA	NA	65.7998	34.4742	52.4808	55.7952	33.6408	57.4615	NA	72.7936	57.9783	64.7239	61.0783	NA	NA	59.6202	NA	NA	41.9011	NA	53.4318	NA	NA	NA	NA
2530;6205	YDL083C;YMR143W	14425.8	17258.4	17349	16547.7	18452.1	13659.4	14731.5	15814	18226	15690.7	16643.6	15972.1	11946	11703.1	11604	11242	10043	10553.8	10749.5	11626.9	9398.61	9864.63	10132.6	11097.3	22238.2	18663	17746.3	17082.8	17533.7	16694.3	19626.3	18925.7	17513.3	15553.1	18673.8	19304.7	11354.9	9420.16	10000.7	11763	9053.73	8412.65	9475.59	9386.21	13451.9	11480.7	11557.5	11426
2531	YDL084W	1334.84	1975.62	2054.28	1807.92	1975.44	2029.9	2117.14	1860.99	1954.85	1866.54	1881.82	1851.6	1960.62	1974.06	1926.2	2115.26	2002.36	2165.28	2271.78	2138	2114.05	2058.2	2050.96	2055.22	2079.26	2073.04	1904.26	1898.3	1950.97	2133.99	2084.87	2026.84	1908.37	2055.46	2018.3	1995.37	1763.29	1781.81	1890.46	1784.67	1701.72	1775.31	2002.98	1441.33	1613.01	1768.15	1628.57	1567.93
2532	YDL085C-A	222.708	271.583	248.773	231.505	176.86	207.994	164.616	240.935	222.149	182.076	199.296	182.029	185.518	218.912	228.369	212.192	170.19	172.903	162.652	193.482	132.56	152.121	136.542	114.83	135.197	146.36	168.55	184.749	169.795	161.984	163.576	128.281	161.066	130.161	152.658	163.121	490.149	467.713	479.752	459.845	481.79	444.592	481.223	496.771	357.273	373.778	360.073	422.578
2533	YDL085W	353.53	359.181	336.529	424.21	406.851	421	357.999	379.662	319.947	329.72	344.239	348.379	139.835	149.532	130.649	116.396	155.466	139.565	163.105	178.154	205.105	186.393	176.578	167.536	107.18	127.013	132.965	134.382	156.311	162.586	125.76	159.774	126.618	123.58	100.483	123.607	503.93	444.994	413.686	473.285	425.307	407.095	413.448	411.143	451.958	524.197	506.813	513.033
2534	YDL086W_NumOfGenes_2	621.344	584.352	710.148	675.417	672.987	955.315	831.884	723.077	691.907	625.12	667.812	698.829	750.416	760.735	700.043	719.429	770.107	711.775	753.808	878.895	740.865	754.159	686.127	771.711	675.313	581.44	605.45	493.263	646.514	612.494	688.767	809.79	588.754	621.644	542.307	600.451	764.555	689.119	739.6	858.616	663.289	687.84	734.739	920.337	647.923	615.977	664.567	575.934
2535	YDL087C	96.6268	140.484	158.763	159.786	158.481	181.585	168.905	156.735	184.137	160.9	175.995	156.416	129.438	125.045	127.978	134.076	141.98	127.606	122.393	152.555	136.152	120.182	145.82	142.88	92.6213	95.573	85.9841	94.3321	101.381	100.243	107.371	102.879	100.476	107.337	104.424	117.915	86.5285	81.5061	104.877	81.6247	95.7783	100.445	100.886	85.3021	105.751	101.365	96.2326	99.6981
2536	YDL088C	311.08	332.56	337.234	330.385	327.248	315.08	334.588	410.675	336.334	299.487	323.495	318.977	235.975	267.469	273.281	276.515	254.562	253.532	239.682	253.89	272.602	280.296	266.085	285.77	261.445	230.94	257.362	244.982	262.29	249.119	210.701	238.653	235.752	249.245	251.331	278.443	206.129	235.886	231.3	228.434	255.98	238.729	238.907	234.245	229.13	228.415	227.887	228.278
2537	YDL089W	133.061	142.357	169.565	154.589	135.435	107.065	125.972	128.545	158.009	144.187	148.582	134.455	99.2682	123.733	113.261	104.974	119.105	88.9746	106.055	101.13	125.403	109.538	136.561	138.134	86.1629	92.287	93.9214	94.8996	88.2119	60.3463	90.8152	116.269	118.599	96.0953	111.26	86.4865	75.3546	112.453	87.0226	68.6655	95.9557	98.4065	90.9169	110.829	90.5274	92.5552	83.3415	89.286
2538	YDL090C	84.4986	106.301	95.4076	104.981	134.297	117.005	145.858	124.274	110.225	135.157	150.095	132.029	114.173	98.9842	103.693	89.0902	119.902	114.905	119.574	130.733	121.28	122.99	105.397	96.8932	69.037	74.2492	73.5262	70.0121	82.7933	76.8084	78.3106	100.495	78.2605	79.3028	69.8491	80.3683	118.618	107.43	120.477	98.3155	135.821	125.572	139.982	141.891	128.427	130.261	127.899	134.558
2539	YDL091C	150.016	164.37	191.008	212.402	134.115	221.708	210.134	178.397	153.372	183.731	168.151	178.807	137.126	148.485	136.266	138.218	124.239	123.779	141.293	115	142.048	140.271	139.673	133.085	101.36	110.59	107.024	100.001	106.344	124.008	114.235	112.204	105.641	114.156	108.885	120.968	113.66	118.843	133.959	115.393	129.454	143.93	150.125	120.54	134.633	129.164	130.785	120.76
2540	YDL092W	431.411	404.086	357.938	363.874	311.038	326.978	407.521	314.251	435.516	343.428	371.663	332.692	513.231	576.75	462.554	556.806	499.043	508.842	502.79	580.122	568.315	509.589	516.109	444.874	542.38	516.061	531.659	414.979	579.971	558.167	546.926	537.193	546.548	559.707	566.929	659.788	543.782	487.971	628.108	541.52	594.894	561.35	658.577	746.786	459.692	464.226	517.659	546.689
2541	YDL093W	73.7172	91.9221	116.776	107.427	114.025	97.2897	87.8937	96.7804	126.137	102.729	120.812	102.829	121.07	154.883	129.535	125.259	139.743	119.52	134.655	145.81	150.756	141.542	154.611	145.423	66.2957	82.4728	70.7141	78.5387	72.5787	77.9805	79.5272	107.357	74.6569	72.1282	72.4213	74.8323	144.874	136.903	128.26	99.7911	162.312	142.752	154.177	179.299	158.778	138.282	157.597	137.862
2543	YDL095W_NumOfGenes_2	661.652	899.149	1012.06	1017.95	957.622	1182.24	991.363	1002.69	940.875	1184.54	1168.54	1112.19	1862.61	1635.07	1657.86	1451.98	1708.76	1797.83	1721.7	1458.06	1446.42	1410.46	1490.16	1338.58	2005.32	2196.13	2028.66	2126.03	2024.13	2043.25	2032.38	1758.98	2315.64	2260.23	2349.25	2223.13	1171.7	1260.69	1161.17	1285.55	1258.71	1210.95	1217.17	983.384	1251.83	1397.26	1469.82	1316.87
2544	YDL097C	1174.32	1206.49	1182.49	1377.07	1357	1227.21	1247.07	1234.66	1314.01	1154.69	1165.42	1209.99	1672.28	1692.34	1837.26	1828.09	1767.23	1675.03	1717	1641.41	1986.31	1715.03	1723.7	1706.67	1500.23	1597.63	1360	1416.96	1182.36	1514.16	1270.05	1259.66	1470.11	1479.27	1324.56	1351.35	1405.26	1281.97	1429.7	1504.87	1078.38	1115.74	1196.13	1060.89	1171.63	1434.51	1153.02	1150.66
2545	YDL098C	466.24	812.36	792.795	615.316	757.636	692.72	813.936	635.088	691.844	626.982	751.385	615.554	562.632	441.415	496.536	466.539	662.994	616.864	681.371	504.327	568.234	547.693	601.387	472.211	412.159	324.609	305.257	396.363	385.548	538.334	406.423	290.347	401.371	334.974	468.158	295.913	419.666	425.387	475.412	471.812	539.414	602.538	579.916	671.19	451.874	392.916	518.377	449.278
2546	YDL099W	603.843	563.17	669.938	735.079	580.824	787.303	765.585	598.221	605.62	633.555	601.51	591.297	451.912	440.978	427.535	443.384	431.642	433.517	420.001	503.173	431.057	481.612	486.022	382.588	565.458	504.509	567.876	539.071	482.338	488.782	544.853	539.348	523.756	452.291	503.67	525.198	585.294	538.097	614.127	515.168	604.657	638.39	630.272	623.118	514.676	438.793	514.401	559.259
2547	YDL100C	899.083	951.073	996.623	1185.21	1217.26	1599.24	1511.31	1074.57	1200.22	1297.12	1459.68	1236.81	1590.65	1706.03	1689.72	1700.19	1792.44	1704.59	1742.93	2037.69	1705.91	1708.23	1813.58	1705.17	1208.22	1103.87	1264.59	715.193	1194.08	1245.91	1031.49	1401.93	1088.39	1144.69	1048.54	925.293	924.924	799.63	953.653	950.079	969.379	997.932	1002.42	945.215	914.103	869.193	1041.92	941.426
2548	YDL101C	84.7265	127.263	128.165	128.536	116.524	136.974	131.828	132.06	99.4173	118.677	127.326	116.622	162.241	158.57	167.87	165.882	139.718	142.469	138.86	139.169	117.255	127.011	139.251	137.126	149.982	137.036	157.162	146.627	146.399	155.571	150.334	153.936	128.892	129.769	133.291	138.526	153.708	158.477	169.64	136.046	163.533	169.524	170.075	166.962	160.66	166.839	169.683	168.808
2549	YDL102W	51.4367	67.0485	67.3055	69.0659	49.387	66.9124	63.3448	66.1757	56.3069	57.2051	62.9391	58.9167	61.5999	54.972	52.6195	55.3912	53.7681	57.2915	57.1859	50.0323	61.8764	52.3887	58.765	56.8554	63.4701	58.4879	59.6986	55.831	57.9878	61.2217	55.1376	64.3382	61.0839	55.6692	57.7165	57.0867	46.056	49.1676	44.5315	51.0953	49.8513	50.1171	48.8482	46.3869	52.799	50.2569	45.859	52.2288
2550	YDL103C	349.913	427.825	419.039	393.127	465.604	446.754	443.298	388.111	442.274	396.022	468.878	390.68	433.553	464.786	459.831	427.244	454.908	462.866	446.834	489.102	449.485	440.875	439.86	504.067	412.84	426.485	422.621	383.97	436.618	435.225	452.548	467.894	401.311	385.217	386.917	399.544	384.232	355.652	382.902	384.304	406.671	390.582	432.512	375.824	361.964	412.281	394.705	367.311
2551	YDL104C	36.4828	54.4131	53.8152	60.4735	49.7819	54.6762	45.6948	48.814	56.6325	45.8565	55.2226	49.6322	40.7323	43.8047	43.9234	48.7379	46.7837	35.5452	36.0816	47.177	44.9486	51.5461	43.8143	53.9423	43.5351	55.2364	32.989	44.0779	31.5101	38.4764	45.5716	46.5654	41.9318	45.2084	55.95	46.9461	44.3585	40.7066	53.4422	49.5935	38.6177	40.4443	49.2151	51.3441	50.2857	46.2668	53.8529	48.3008
2552	YDL105W	19.5403	16.5647	19.4394	14.561	12.5162	18.933	16.5179	16.0269	16.299	15.833	20.6089	19.7031	13.297	15.3143	9.76819	12.9111	11.8239	13.2287	13.6328	7.55089	9.81009	13.5966	8.21831	9.82537	19.499	17.5219	16.0383	17.0367	19.052	15.4999	17.7238	13.6338	19.1582	17.1465	16.0118	17.9267	8.69839	12.5396	8.44967	12.9946	17.9983	10.0237	9.9407	15.3264	12.18	13.7754	15.4954	9.96972
2553	YDL106C	63.8208	136.927	174.433	183.108	131.849	163.369	131.163	154.697	138.457	155.858	147.824	146.281	136.894	146.308	139.479	146.878	137.874	140.802	133.447	129.174	126.654	146.493	140.896	142.841	89.3153	101.197	98.4172	103.321	105.885	106.322	98.2909	106.496	99.6911	104.397	113.14	128.205	118.81	115.641	129.659	118.483	147.162	145.225	154.691	150.398	115.526	111.992	141.071	133.219
2554	YDL107W	NA	70.7466	77.616	71.2159	95.5055	50.7716	85.2965	60.3729	85.5927	89.6077	87.1938	74.2351	71.3592	65.7348	86.8292	65.5245	55.2127	63.4316	62.3761	121.854	66.7843	66.512	69.8255	102.189	80.5204	66.4784	113.168	69.4802	75.2199	85.8877	67.568	107.876	84.8504	89.2169	85.2536	79.1365	68.7741	68.6531	83.9046	64.0948	89.9643	80.1184	82.3521	86.3657	76.0432	60.1757	68.1029	67.7513
2555	YDL108W	76.7638	66.2273	57.6031	70.6532	48.2382	90.4504	79.5833	82.6231	64.668	75.3106	81.1437	70.1294	88.3003	100.051	92.6844	115.884	98.0399	96.9191	98.8188	84.048	107.131	102.932	93.7538	91.6903	92.7785	81.5781	84.2853	71.1224	89.6654	88.6962	79.1034	86.5411	90.4352	89.2342	86.3273	87.6141	59.2248	66.3303	74.4114	66.9253	66.6094	77.1135	71.1563	78.8979	72.5694	89.8301	85.72	78.905
2557	YDL110C	519.744	526.175	546.033	596.824	506.708	862.938	774.115	407.616	463.092	466.309	544.833	485.552	662.218	728.861	539.919	528.609	564.463	632.641	618.394	756.834	617.976	617.796	572.318	611.076	362.622	378.391	434.821	386.851	460.559	494.529	482.707	439.348	443.977	428.326	437.761	424.454	1502.17	1219.86	1485.46	1377.06	1338.6	1433.92	1222.6	999.347	939.724	1065.72	1219.25	1149.99
2558	YDL111C	47.7194	70.9805	52.482	64.9865	80.1199	73.9621	54.3029	74.6904	52.5425	60.1263	84.1317	80.5227	65.885	44.647	52.0927	29.7665	63.2446	48.4745	66.3823	46.7215	83.174	55.3716	54.3482	74.6748	66.8971	91.9789	85.304	107.203	100.998	69.9913	65.9515	77.4854	65.3818	76.4829	105.146	112.296	47.4135	45.3424	82.0642	51.027	56.8808	NA	52.35	45.9585	76.6943	46.6907	58.4404	54.9579
2559	YDL112W	311.751	228.284	268.606	281.005	293.421	299.228	311.42	268.016	268.384	338.533	315.66	343.124	513.936	475.481	469.945	436.899	440.05	426.241	409.511	399.314	361.953	324.127	357.63	345.639	574.277	619.639	555.241	563.824	545.834	549.765	528.158	480.558	531.501	537.069	529.299	540.546	256.771	303.263	292.259	293.642	305.625	308.146	310.155	285.379	267.784	286.891	285.953	267.702
2560	YDL113C	227.162	312.335	307.641	321.169	348.8	321.867	317.313	363.934	301.422	325.609	300.551	342.935	214.545	229.058	231.114	208.26	234.795	213.641	211.637	231.53	236.709	247.152	237.025	227.786	179.356	159.135	164.035	186.841	186.41	181.893	164.666	164.27	160.289	190.449	165.317	181.786	350.303	360.928	400.624	348.565	345.106	375.353	350.19	299.753	299.417	305.158	339.813	326.884
2562	YDL115C_NumOfGenes_2	NA	10.0001	6.19649	4.95307	NA	NA	NA	NA	14.3637	NA	NA	NA	8.02632	11.3288	8.34593	8.11218	11.4804	16.9786	13.3677	5.77179	9.67695	10.9754	9.0049	11.3271	NA	NA	NA	4.49374	NA	NA	7.90008	NA	7.61549	7.53938	7.16772	10.7228	17.5832	20.3215	22.9767	26.4543	14.0481	NA	10.3566	8.85355	11.9466	20.8153	14.8192	16.3034
2563	YDL116W	103.521	123.739	120.586	127.524	131.122	128.687	116.255	96.0572	109.634	138.803	126.405	144.003	181.037	173.718	157.768	179.952	168.332	175.479	172.339	165.012	151.49	146.676	153.592	150.311	209.612	201.924	217.572	168.463	196.568	206.341	187.595	201.77	174.863	175.079	168.72	170.687	97.7867	112.454	114.184	123.062	106.437	108.88	114.164	100.031	102.358	104.397	102.48	116.324
2564	YDL117W	43.4079	39.1773	45.8603	43.3193	52.0267	39.4688	49.4669	48.9929	42.2452	46.2686	50.9261	50.0387	54.6466	53.0072	48.4856	52.8415	61.5487	57.7914	49.9177	40.4386	49.7317	54.2432	47.6212	48.7545	69.1774	76.2719	67.6589	60.5904	64.8178	68.2013	64.6044	57.012	67.4226	76.2245	65.0129	68.2439	36.4054	41.9751	34.8703	36.7273	36.3567	43.6272	40.7432	38.8111	42.7892	40.6591	44.8983	49.6171
2565	YDL119C_NumOfGenes_2	23.5597	36.8782	29.1262	32.7658	41.9385	42.5544	27.2509	30.1657	40.9037	45.9229	32.1247	41.3394	21.7851	16.8133	30.0277	11.2461	27.2348	32.8372	19.8232	24.3716	24.6646	23.5347	16.8438	27.6197	29.4071	28.9699	21.579	28.8102	22.5525	36.5504	26.5527	30.5181	28.387	28.2232	31.7248	28.9832	32.5317	39.1576	32.8797	29.3236	39.2962	28.0106	29.0575	34.4785	29.1954	37.1981	32.7274	32.0882
2566	YDL120W	NA	75.0837	119.029	166.401	188.753	149.622	110.202	121.72	40.7005	193.944	167.192	154.214	168.053	141.498	151.266	163.226	151.102	151.496	143.428	230.21	166.958	159.323	163.714	141.738	106.936	117.786	127.463	106.9	137.039	128.228	111.34	80.2257	141.902	142.438	151.156	113.415	175.94	241.219	183.427	170.489	173.326	217.816	163.339	132.142	185.983	200.096	208.217	199.627
2567	YDL121C	50.3437	68.583	71.8316	69.8998	50.2821	82.8474	75.3168	45.4896	59.2849	53.7436	54.7491	56.4999	57.7765	54.2188	52.1296	41.4393	50.2066	51.2619	46.422	43.2905	46.0096	51.0428	52.2162	43.5837	54.653	53.8037	51.6038	63.6021	54.8122	54.8945	60.7289	47.6338	48.1616	49.0533	51.2465	59.6476	57.1892	44.8652	49.7764	52.7184	46.5496	33.1325	47.0138	34.8119	42.512	37.2879	42.6723	49.3781
2568	YDL122W	210.548	276.892	255.729	250.933	288.519	293.178	291.73	282.465	301.321	264.192	332.736	285.967	393.763	352.893	307.809	327.422	362.602	399.724	430.554	375.401	389.665	338.079	352.422	319.75	427.227	440.113	426.18	382.37	420.369	415.352	400.522	387.158	380.729	416.639	386.773	363.402	402.068	461.443	381.044	445.441	432.334	402.439	398.27	476.858	387.462	417.229	398.604	392.745
2569	YDL123W	19.4597	37.9975	32.9562	8.18787	8.58499	23.2734	25.1885	14.8893	21.7894	23.2494	15.3256	7.24072	27.2896	25.3912	20.7152	15.7185	18.2019	35.7975	30.0108	27.2349	28.8109	30.4071	26.5714	10.5828	26.4683	29.4862	33.9216	29.7508	24.4619	31.3614	40.2093	29.4171	40.616	39.9784	44.7516	42.8035	30.4673	36.5292	39.3454	40.898	28.0371	38.7721	36.2383	40.0351	34.4663	34.1515	60.7974	37.2045
257;3491	augustus_masked_5427_CDT_2;YER163C	NA	39.3959	29.1088	53.962	53.3539	86.8955	65.5464	50.0207	42.6909	69.1721	42.1264	71.9859	56.3931	33.8894	48.3227	41.0052	56.1143	41.5799	45.2199	32.6775	68.4567	55.1626	66.977	58.9499	37.5551	21.3671	38.9435	27.856	38.2195	50.4553	NA	57.2178	29.346	31.7387	26.5499	24.1584	18.3299	27.7071	20.3587	21.018	14.0247	27.9605	27.4763	27.1061	13.1233	30.888	27.8004	23.7857
2570	YDL124W	2248.59	2612.52	2897.78	2684.21	2327.35	3803.45	3504.09	2215.45	2447.72	2545.42	2633	2590.13	1094.94	1101.57	1014.66	1119.07	1206.02	1312.89	1322.39	1455.18	1604.47	1656.26	1640.98	1477.13	884.41	991.515	1039.88	713.212	1021.32	1071.5	952.001	1190.63	1232.79	1171.68	1159.92	1155.26	2458.99	2499.95	2580.7	2885.2	2117.94	2298.4	2120.01	1827.14	1900.94	2112.45	1920.68	1856.61
2571	YDL125C	3009.17	2425.02	2069.3	1834.69	1619.49	1188.56	1317.89	3455.33	2000.17	1595.83	1272.77	1309.94	1710.24	1416.42	1469.89	1413.76	2084.52	2224.55	2527.19	2006.42	2998.18	1840.69	1237.42	1567.27	1989.97	2710.85	1236.73	1544.86	1399.13	1584.88	1716.06	1699.82	2516.13	2174.73	1636.11	1908	4870.93	4649.06	2750.37	5616.89	1875.16	2681.79	4697.95	3885.48	1938.72	5810.73	1967.13	3403.43
2572	YDL126C	3329.4	3970.75	4291.79	4443.4	4198.83	5412.15	5320.26	3779.89	3914.54	4116.51	4321.15	4291.91	4216.64	4242.94	4087.66	3676.44	4050.08	4165.87	4245.13	4627.28	4619.97	4678.52	4465.66	4331.38	3995.45	4413.55	4673.35	4271.48	4342.76	4325.14	4066.02	3936.06	4975.03	4897.29	4394.44	4753.69	4683.91	4291.07	4763.97	5031.54	4315.62	4809.78	4407.46	3954.51	3822.21	4463.31	4542.61	4656.96
2574	YDL128W	179.579	195.32	231.264	236.367	254.147	299.033	215.791	198.037	251.487	296.515	296.924	286.494	235.118	266.406	253.817	231.401	206.673	225.874	199.187	228.087	228.936	190.276	216.274	201.217	132.481	158.107	140.162	143.711	130.237	139.792	112.26	126.455	134.727	143.09	152.974	142.708	138.16	143.912	140.488	123.877	170.447	159.078	172.284	156.617	166.478	189.821	192.064	149.85
2575	YDL129W	54.2271	36.8683	45.8928	42.9491	35.8759	47.962	51.4611	49.5257	37.268	40.2361	36.8908	46.1478	15.457	NA	NA	NA	NA	6.11689	NA	NA	NA	NA	NA	NA	NA	24.9142	21.8677	10.5863	NA	16.573	28.2406	NA	NA	NA	NA	NA	NA	NA	NA	NA	NA	NA	NA	NA	NA	NA	NA	NA
2577	YDL130W-A	2032.64	2640.97	2611.24	2331.18	2389.46	1638.49	2282.64	2482.93	2192.21	2009.95	2656.42	2210.7	550.365	568.718	530.971	451.717	742.963	686.816	665.481	923.587	838.869	985.927	691.933	1007.19	365.548	459.146	497.126	491.625	509.971	602.742	482.873	536.082	594.666	574.291	507.953	622.709	1642.57	1759.55	1973.91	1751.24	1845.21	1834	1852.77	2220.76	1990.51	1823.18	2344.9	2270.3
2578	YDL132W	1071.6	1016.41	1042.37	1253.8	1188.75	1338.7	1135.56	1266.98	1169.8	1318.57	1235.5	1227.08	1419.97	1409.89	1363.27	1312.46	1345.59	1330.79	1293.64	1344.35	1343.32	1298	1221.89	1204.94	1360.06	1443.33	1399.88	1240.51	1299.25	1436.82	1324.37	1154.83	1332.98	1458.75	1287.87	1309.08	1134.62	1069.8	1164.07	1190.77	1289.27	1221.3	1265.35	1142.55	1094.59	1190.82	1143.01	1132.91
2579	YDL133W	76.0472	67.1173	68.7386	73.5837	70.6585	60.89	73.1817	NA	56.8525	70.4281	72.7364	70.671	61.9528	75.892	86.6047	92.0217	71.4242	78.3629	67.4576	71.2134	60.1487	60.8938	62.1106	75.6577	57.2322	59.2817	62.0122	73.9582	66.9037	63.5302	61.5402	75.991	55.8324	59.2642	57.4203	67.2848	77.1807	66.1384	86.3152	79.8895	80.5031	72.5511	84.9146	76.7167	97.7613	70.1165	76.9625	84.517
258	augustus_masked_5430_CDT_2	NA	NA	22.1699	NA	NA	NA	NA	NA	22.6884	NA	NA	26.3928	36.8269	30.8429	35.0543	47.1413	37.5889	37.8215	34.4182	34.9029	29.457	32.1829	29.2819	41.7115	34.9988	31.6093	32.6418	35.1258	28.0295	27.5162	30.8676	24.5567	27.7422	37.0742	33.2366	34.4482	NA	18.4343	20.3744	23.0807	27.621	27.8706	14.1368	21.6543	NA	22.1693	19.1746	20.5063
2580	YDL134C	43.5614	63.9089	47.3407	69.7111	92.2657	62.8332	78.8559	68.4348	51.2864	101.731	94.5786	87.0258	124.464	139.87	118.512	85.3512	131.403	143.981	113.576	130.404	126.647	132.801	125.828	113.697	138.246	113.849	96.5604	118.03	105.318	132.17	111.008	103.751	87.1917	97.517	110.706	83.954	125.646	158.945	135.135	165.269	136.799	130.565	122.192	80.832	132.936	156.904	132.172	108.694
2581	YDL135C	208.803	268.953	244.921	278.117	275.674	294.709	277.542	276.087	287.808	274.793	252.073	234.265	169.262	183.869	137.604	144.992	147.705	184.4	168.361	199.644	191.703	181.15	185.643	173.681	202.91	225.276	229.256	183.663	162.081	193.697	200.717	172.332	182.868	176.459	196.786	180.985	303.954	257.996	262.979	309.456	242.178	261.907	252.938	204.152	214.538	212.229	199.53	207.954
2582;2636	YDL136W;YDL191W	4258.85	2913.2	4858.97	5140.26	4278.34	4474.48	4241.3	5094.94	2736.07	4925.63	5031.04	4958.01	4166.21	4076.19	4140.09	2958.65	3163.35	3203.77	3000.4	3105.82	3362.71	3312.78	3433.8	3226.42	2374.47	2155.76	2112.04	2129.83	2262.96	2456	2302.99	2094.42	2509.96	2401.9	2574.83	2578.17	2300.14	2229.02	2251.48	2823.82	2413.16	2340.66	2333.33	1987.66	3427	3473.17	3587.98	3532.58
2583	YDL137W	1326.85	1228.2	1452.49	1372.11	1318.21	1610.71	1670.39	1421.84	1264.91	1248.99	1399.05	1389	1229.58	1233.65	1270.55	1307.47	1337.9	1420.03	1403.23	1524.34	1506.79	1562.33	1459.88	1558.55	1307.06	1165.34	1134	1003.12	1138.52	1224.92	1300.26	1400.47	1281.82	1268.65	1305.29	1351.97	2121.09	1881.43	2108.51	2006	1754.13	1730.19	1850.2	1843.02	1706.77	1744.01	1717.69	1809.42
2585	YDL139C	157.881	184.815	220.021	173.227	138.205	192.622	190.002	208.536	163.736	155.731	160.028	154.007	81.134	105.607	98.3919	92.1233	85.7845	84.746	98.2697	94.6473	98.4543	77.9043	64.6507	90.2191	116.694	106.32	122.99	108.301	128.906	110.56	105.86	143.91	112.684	114.515	103.084	112.324	55.2462	51.0774	39.8437	63.2801	47.6243	63.7808	33.7151	65.4878	53.7593	50.8714	58.8594	61.8922
2586	YDL140C_NumOfGenes_2	760.831	932.748	875.425	910.901	860.105	972.257	915.035	947.738	877.374	937.156	908.556	949.736	1062.56	1026.37	1010.07	989.828	1052.46	1131.86	1103.03	1098.72	1049.67	977.265	937.621	963.368	1037.84	1173.39	1074.73	1035.07	1057.21	1067.97	1103.43	1078.88	1087.37	1064.15	1148.81	1034.23	892.638	975.869	849.641	965.241	997.074	936.09	917.49	868.676	853.227	910.093	868.308	857.17
2587	YDL141W	243.081	196.9	158.235	156.109	197.412	179.416	144.156	162.701	168.622	187.894	173.061	160.39	140.768	128.024	120.626	148.093	167.596	194.282	218.453	113.793	186.361	160.98	171.034	102.197	175.12	147.506	154.06	97.6007	163.732	191.602	132.094	72.3139	151.009	168.799	171.174	147.845	177.835	195.747	154.232	216.742	157.256	167.179	160.479	141.487	173.745	193.454	180.856	172.145
2588	YDL142C	29.6634	39.5415	NA	66.8302	49.88	77.1728	36.7587	NA	56.2943	44.0798	48.0727	39.1827	36.3109	30.1649	42.0409	37.5098	37.0582	35.2708	31.7357	33.7299	31.3658	48.0744	41.5963	31.7214	30.9655	24.8801	22.8014	28.8398	NA	40.9787	30.8138	41.8791	32.9716	31.6627	27.05	37.7139	33.2584	40.2142	50.2315	39.8296	44.3289	42.2542	56.3542	49.9761	34.9777	34.3846	36.0312	35.4329
2589	YDL143W	391.077	479.008	474.378	417.925	537.569	534.179	544.27	420.501	475.141	480.659	474.592	472.197	849.16	901.858	754.215	866.893	878.957	923.395	957.48	1003.74	897.242	835.057	831.392	891.249	901.313	929.877	926.958	831.43	849.992	806.068	868.824	710.591	804.199	861.691	829.526	765.347	677.254	676.505	658.844	743.373	615.822	627.518	586.729	562.988	639.011	645.187	659.277	603.492
2590	YDL144C	141.988	83.9668	107.969	106.122	86.3632	114.877	90.494	90.7792	60.5374	108.626	103.296	99.5205	101.424	93.2559	94.3309	86.1909	91.7927	98.7133	108.187	114.979	112.783	110.249	116.946	96.843	82.796	78.5143	85.8005	84.4114	90.8797	101.378	98.4188	60.3994	93.8521	89.9524	103.543	91.7187	97.7765	102.905	114.04	106.194	94.9427	87.8415	92.7611	78.668	104.991	111.688	122.954	101.644
2591	YDL145C	3745.5	4814.88	4269.6	4411.48	4337.09	4090.39	4831.91	5245.29	3908.75	3810.03	4635.78	4364.84	3358.91	3159.31	3319.62	3302.39	3363.11	3339.82	3455.42	3364.97	3370.59	3280.87	3263.72	3053.4	3783.34	3469.26	3377.5	2995.81	3247	3537.56	3335.91	3355.64	3317.52	3227.54	3271.3	3256.64	3504.54	3882.52	4176	4172.27	3751.09	3938.98	4345.04	4494.52	3384.74	3855.55	3810.57	3707.04
2592	YDL146W	32.6382	24.4696	43.8662	53.5762	45.4577	51.5166	35.7864	46.7112	34.2191	57.5128	50.0535	44.3712	61.2688	54.354	50.6591	55.6276	50.175	37.355	45.7695	49.8615	56.4437	51.1513	59.4447	68.0908	36.3984	29.062	27.7597	29.2857	24.2138	37.1997	19.7562	26.8921	32.9439	40.7147	35.4291	31.2562	47.1774	40.8664	37.6982	43.5879	38.2313	36.0107	45.6604	25.3838	32.3169	33.0432	39.4327	25.3638
2593	YDL147W	1031.74	1202.12	1254.79	1210.45	1257.73	1348.7	1290.2	998.186	1196.81	1073.52	1209.4	1196.94	1196.59	1257.8	1293.87	1135.36	1132.78	1179.09	1201.86	1373.97	1375.85	1294.68	1465.13	1380.3	835.799	960.183	914.824	975.577	973.204	1029.13	822.768	932.926	936.707	1033.77	998.755	1073.55	970.689	915.442	1090.82	972.342	1037.88	986.037	963.83	810.94	1064.43	1170.57	1031.73	1037.95
2594	YDL148C	306.191	335.455	357.939	348.844	359.922	362.53	317.131	368.752	337.234	349.005	357.709	349.147	805.127	924.593	943.86	808.218	759.67	807.217	759.526	738.795	667.279	708.08	614.886	687.745	926.473	1113.86	1103.04	1049.54	961.538	887.758	920.529	878.787	1004.67	989.655	926.486	931.348	459.978	432.941	512.38	479.722	537.015	534.001	548.296	558.954	430.279	455.345	436.297	446.74
2595	YDL149W	131.895	116.62	128.995	131.03	115.253	137.831	138.615	128.581	106.149	115.158	122.624	112.497	81.2446	91.7638	76.3041	80.597	76.9741	84.1773	80.2719	86.1928	91.1226	96.3653	95.5943	88.8805	59.1997	71.2999	68.7139	58.4351	78.6147	70.6954	58.6923	63.4729	69.2154	71.3119	59.2128	66.2814	138.218	137.182	125.308	139.889	135.444	140.88	144.726	140.313	129.031	135.537	127.15	127.153
2596	YDL150W_NumOfGenes_2	82.8102	138.199	130.705	95.2427	121.627	107.689	113.995	100.083	105.882	103.795	112.307	111.465	144.621	129.698	131.418	138.311	127.636	124.96	131.876	146.235	122.853	131.51	126.754	139.983	196.608	186.656	187.9	205.042	176.012	184.414	176.678	179.731	199.912	181.984	183.552	193.248	140.613	129.588	148.24	129.95	148.718	137.176	137.539	133.925	109.764	106.831	107.673	109.599
2598	YDL153C	202.328	241.336	255.501	257.582	216.884	247.579	195.383	271.065	245.949	250.029	208.711	227.184	410.019	395.147	410.921	374.135	358.721	362.419	358.365	339.792	337.846	320.275	304.122	362.742	474.293	455.367	435.085	468.752	399.396	401.96	405.374	402.349	409.403	428.321	387.182	393.256	268.141	288.397	272.913	267.246	301.217	327.677	333.331	314.881	231.279	242.487	245.424	262.196
2601	YDL156W	67.7979	85.2995	64.2789	68.8565	68.2591	72.097	58.1941	82.6953	73.1028	71.8489	69.0507	65.2136	69.8263	77.4077	73.2432	64.5352	80.1006	70.6847	75.1082	70.342	83.1625	82.6143	74.7085	74.2884	88.4804	106.043	110.568	110.871	86.3539	85.9296	81.4482	87.1138	102.985	88.9054	95.7783	110.613	122.688	113.504	129.997	103.158	125.621	121.392	129.312	122.089	122.422	107.67	124.284	119.258
2602	YDL157C	32.6197	23.0363	33.5741	60.6965	49.3915	51.8221	90.0615	56.4045	37.2281	51.6225	72.8318	70.5121	55.8446	48.0671	53.7608	30.0084	53.8011	50.9905	45.9855	39.0952	47.9199	60.0883	45.8924	40.6417	74.3588	66.388	82.7456	74.2705	74.1009	69.4938	73.6754	114.318	80.0073	67.7241	74.4337	88.9056	63.2935	86.5966	97.7355	80.7679	69.0959	72.6022	75.2962	75.6247	83.2262	76.2747	85.5914	76.9694
2604	YDL159W_NumOfGenes_3	59.6734	54.2602	59.5901	63.9139	65.1912	78.8009	51.4186	57.4697	52.2706	54.5067	60.3782	58.9347	76.4643	61.2248	77.6103	60.6934	59.8751	63.6207	66.5001	52.5842	53.8272	63.7453	55.6862	59.4309	64.3209	51.3476	58.7082	60.6113	50.6235	47.9133	60.5146	53.292	53.1392	49.2652	54.7729	64.3155	62.0601	55.0677	72.6858	61.3081	70.7489	64.6468	55.7945	58.6093	68.9741	56.2548	56.2174	57.9255
2606;804	YDL160C;augustus_masked_aTQ_7_5187	499.696	452	447.705	386.858	499.436	490.76	508.767	468.307	478.335	493.148	493.279	544.184	704.57	681.84	677.72	820.455	796.005	885.686	962.147	882.284	855.601	702.879	723.176	650.581	947.129	885.799	861.162	592.944	925.778	927.824	805.001	840.878	840.517	840.932	846.907	683.381	507.135	568.117	578.669	690.303	540.284	575.086	585.1	594.307	498.715	629.028	571.393	532.511
2607	YDL160C-A	92.3256	43.8099	53.0686	66.2996	129.435	96.2812	98.133	93.6702	66.4198	111.37	34.2412	126.758	79.9291	NA	NA	28.7925	NA	NA	75.0072	60.2211	NA	63.5144	NA	NA	NA	43.2999	NA	NA	NA	NA	NA	NA	NA	33.3335	80.112	NA	84.3058	NA	60.0057	NA	83.2164	NA	53.7332	43.0104	82.4516	78.6151	53.6051	NA
2608	YDL161W	132.326	213.911	216.67	232.786	222.623	230.608	196.241	213.467	207.369	213.008	214.529	209.134	182.497	176.386	179.087	163.289	160.919	161.356	154.029	166.779	142.086	149.53	151.017	152.575	154.795	161.549	160.736	159.263	178.395	154.039	146.413	191.754	159.253	142.805	149.643	172.294	240.545	215.967	237.653	222.837	228.1	249.242	234.073	213.665	169.683	194.107	194.922	196.844
2610	YDL164C_NumOfGenes_2	466.916	297.139	311.259	340.578	339.525	369.216	324.046	320.775	356.436	338.239	359.026	307.621	383.179	366.063	339.875	412.326	347.697	325.068	334.927	305.875	261.57	280.435	291.457	318.019	385.045	441.903	437.235	412.975	443.314	380.317	416.243	428.177	383.099	406.864	380.486	392.81	202.401	217.457	248.909	210.443	228.135	259.247	261.598	285.632	239.547	253.05	245.474	261.33
2611;809	YDL165W;augustus_masked_aTQ_7_5187	NA	NA	17.5106	53.3172	12.531	56.93	80.8536	54.9273	NA	77.2874	69.5759	79.2197	94.8929	80.8429	42.7712	NA	92.1481	86.4399	106.75	83.1541	97.7893	95.385	115.754	34.6263	85.3806	86.3814	81.0464	48.2966	106.393	104.496	95.8797	46.9571	120.057	123.622	140.988	115.536	88.1469	82.498	99.5881	99.1036	75.3862	79.2134	91.0771	82.3095	81.4771	86.9238	95.8407	85.7569
2612	YDL166C	78.121	30.0529	36.3432	70.7134	62.633	54.6653	45.1181	42.6711	29.5602	50.1215	41.7042	71.5294	98.6066	98.7219	102.743	104.214	83.2943	110.456	100.014	102.497	85.3356	68.7122	87.1794	94.5641	85.1474	78.1065	84.7841	81.7579	97.3023	87.3153	106.588	115.545	82.1157	76.4911	90.361	92.9254	84.2253	69.1492	71.4593	59.7139	67.4362	78.1127	62.7778	70.7885	81.1273	68.1998	70.5687	82.0293
2613	YDL167C	NA	NA	NA	NA	NA	320.649	NA	NA	NA	NA	428.977	NA	327.46	226.543	146.313	247.775	214.975	258.191	310.664	141.067	NA	NA	140.926	NA	200.717	230.785	222.022	200.107	251.367	165.023	277.35	242.119	262.649	271.23	254.984	160.533	NA	NA	NA	199.392	NA	NA	NA	NA	NA	NA	NA	NA
2614	YDL168W	2425.36	3049.61	2677.53	2739.52	2735.95	2374.99	2560.12	2848.88	2543.97	2310.77	2539.26	2621.3	4715.87	4724.44	4740.48	4757.35	4997.87	5017.62	5107.26	5053.23	5424.36	5456.36	5313.91	5846.4	2546.09	2453.56	2263.73	2188.57	2355.95	2573.59	2586.14	2534.93	2598.17	2583.41	2421.75	2621.13	5496.31	5240.64	5403.52	5118.91	5225.44	4967.96	5052.36	4987.07	5249.12	5481.98	5455.7	5360
2615	YDL169C	NA	23.107	52.7018	57.0427	54.7746	34.5399	43.5197	56.3619	7.92949	76.5886	62.8901	73.1174	64.4321	63.7451	44.4546	28.016	54.1367	63.0345	47.605	39.9855	53.4586	56.4762	61.3547	39.5708	40.4048	47.0698	49.5477	46.3207	57.9941	51.6095	60.8271	38.6531	78.2533	91.3285	92.4166	79.1568	75.4922	102.822	78.3016	96.3887	72.6628	66.9214	64.8813	56.8594	86.2165	74.5148	85.4462	75.1877
2616	YDL170W	49.2657	41.0827	44.8501	46.3205	44.1257	49.3165	57.9056	48.7035	39.7089	43.6282	49.7283	44.5971	35.3651	36.219	30.4263	32.72	39.4285	31.7976	30.7885	38.0296	36.7168	41.8913	33.3116	35.0068	32.1636	30.8467	29.8697	33.3589	38.7101	29.7414	41.7888	39.5324	34.7951	40.5234	33.7644	45.4678	23.4421	28.2694	21.7149	23.0307	32.6286	37.0887	29.5227	35.6029	23.5533	20.9557	23.6837	30.0253
2617	YDL171C	518.679	583.654	501.937	461.963	426.954	543.712	518.626	579.291	407.305	420.754	424.184	412.421	848.63	768.669	732.607	714.718	869.395	924.742	934.551	984.735	741.861	676.047	668.329	632.352	1011.85	1011.37	989.712	859.805	1015.12	955.497	1033.17	877.131	818.312	804.839	829.054	795.944	840.975	868.097	810.037	870.371	814.775	791.715	818.714	762.061	755.285	777.913	774.996	745.145
2618	YDL173W_NumOfGenes_2	99.8158	80.3479	86.3824	96.6236	76.7594	89.8178	97.32	83.4961	89.2733	107.13	98.0736	92.9776	84.4693	70.0713	53.36	67.0688	67.7932	55.045	61.7488	65.1436	65.0513	71.2969	67.0231	34.6384	69.3091	80.1532	66.5563	73.9783	64.7763	78.264	56.0082	79.8924	71.4434	67.7393	76.3358	77.1307	109.168	122.486	138.528	113.164	127.318	137.576	130.191	127.153	114.957	109.664	116.232	138.643
2619	YDL174C	333.528	418.598	338.89	367.601	394.731	397.422	369.743	332.725	431.421	401.483	414.89	391.27	1668.28	1449.74	1147.59	1324.03	1717.04	1888.26	1734.82	1883.39	1581.77	1472.02	1476.76	1238.93	1012.4	1098.07	1024.44	913.431	1019.71	1037.5	1084.82	912.471	1046.63	980.625	1080.63	891.039	3307.72	3635.55	2907.78	3909.81	2633.46	2464.59	2409.73	2010.09	2241.03	2732.53	2534.32	2214.86
262;3208	augustus_masked_5430_CDT_2;YDR519W	NA	164.511	283.087	211.558	249.267	267.058	226.532	262.819	82.9788	224.971	214.072	246.577	239.907	255.378	174.266	25.3325	272.567	297.48	296.111	232.673	317.837	290.035	257.878	279.638	152.68	189.773	177.844	155.333	205.59	207.936	185.693	80.9832	245.117	238.612	241.178	212.577	428.176	457.13	414.437	416.555	336.731	406.285	376.607	362.613	357.069	496.364	487.704	405.556
2620	YDL175C	24.1942	21.2237	23.8564	15.1114	22.8725	16.8667	18.2207	17.0638	23.5277	23.8655	27.0842	22.508	40.8941	39.9619	38.0202	34.5714	37.2879	40.0143	43.164	35.8196	32.7873	33.4648	31.2265	37.9793	44.7429	46.0064	46.1049	49.0901	44.7849	42.0143	53.4484	47.9054	46.2739	44.88	45.4329	49.0691	31.9075	25.0096	17.4669	27.0015	27.2603	26.6099	23.2499	23.3378	23.3775	29.4748	31.2598	33.3642
2621	YDL176W	NA	48.081	NA	NA	42.2423	NA	29.8559	44.9781	43.4088	35.7931	47.0883	29.8627	38.8528	32.6292	55.0111	53.334	36.407	35.1093	33.0088	32.6642	38.7182	38.5302	56.276	38.2127	28.0972	27.7266	NA	30.02	29.9634	25.1752	29.0614	36.2835	20.3707	27.2008	18.4464	32.2208	NA	NA	NA	NA	23.6016	NA	NA	31.4914	17.8609	NA	NA	30.6885
2623	YDL178W	105.538	143.027	120.377	104.381	168.616	137.806	136.124	101.375	144.88	151.17	144.923	155.78	183.488	187.711	167.097	161.314	161.769	190.579	176.572	211.647	190.272	183.08	173.365	178.864	178.102	167.426	163.505	184.361	182.026	197.531	200.691	173.93	191.075	207.942	211.945	214.897	275.343	267.974	282.158	276.139	255.778	252.828	256.798	229.915	236.012	267.492	271.168	275.431
2625	YDL180W	NA	NA	NA	NA	NA	NA	NA	NA	NA	3.06444	2.18013	1.74653	NA	6.43749	3.79405	NA	8.79172	12.8742	10.9501	9.72357	15.2704	7.01018	5.93234	4.91783	3.71168	8.99225	7.04096	NA	3.69323	3.91588	4.912	NA	8.38819	11.5714	9.2583	4.27164	4.19108	7.45383	1.94293	6.08682	8.0538	10.5591	2.35026	NA	8.53941	12.3043	7.73251	7.00204
2626	YDL181W	110.076	128.487	150.572	141.912	145.558	128.561	150.099	146.284	129.986	132.915	166.08	138.206	70.0239	83.6941	76.9265	73.9281	97.6799	99.1653	89.7668	112.471	100.153	122.448	94.8809	112.57	59.9198	76.6894	75.1429	74.1752	86.9028	86.7112	72.8027	85.7291	84.7561	88.628	76.3663	98.168	128.903	134.568	159.337	145.877	169.228	172.842	172.27	190.806	156.559	155.013	192.646	200.123
2627	YDL182W_NumOfGenes_2	1014.94	1262.99	1296.45	1218.08	1205.16	1317.08	1384.81	1493.09	1250.17	1111.63	1258.41	1265.68	766.021	861.553	955.953	1018.83	1000.3	1098.81	1062.72	906.801	1168.51	1053.67	1000.86	1003.68	1316.56	1377.22	1319.51	1010.01	1245.07	1277.88	1130.12	1126.65	1447.29	1286.67	1282.52	1077.79	1360.52	1430.01	1540.44	1572.92	1410.58	1651.27	1646.86	1675.47	1529.79	1863.59	1777.17	1747.06
2628	YDL183C	26.0263	60.9529	62.0969	60.6989	65.1339	68.0063	52.5883	70.2816	60.0607	66.061	65.7015	62.1214	58.3616	65.2858	62.7706	59.529	63.2323	67.4658	59.2146	58.2928	66.7378	65.237	71.7833	56.468	57.7298	54.3067	52.2879	51.5281	57.5497	61.8591	48.3762	52.6695	56.5214	61.7224	50.5919	58.9956	105.57	98.6102	106.797	97.5219	107.445	98.0766	110.348	116.637	110.231	97.1381	98.3498	114.474
2630	YDL185W	4436.71	4416.43	4566.29	4452.49	4142.15	4773.72	4964.12	4639.28	4140.37	4030.16	4220.29	4027.5	3203.83	3436.16	2943.6	2881.46	3043	3253.82	3360.18	3891.04	3107.15	3137.65	2899.89	3240.9	4206	4059.16	4117.87	3991.69	3999.96	4003.62	3877.69	4457.88	3845.51	4340.08	4041.53	4141.25	3992.07	3680.55	4083.22	4318.72	3952.71	3916.45	3909.06	4126.24	3399.06	3565.71	3508.65	3425.47
2633	YDL188C	NA	4.421	31.7219	24.6735	12.3101	42.8663	12.6602	27.9273	NA	21.0879	10.5694	20.3531	10.6526	12.4494	NA	NA	22.6496	46.4457	36.1495	23.3052	41.6027	17.2162	12.4409	13.0674	20.0057	32.2724	25.4697	11.6766	22.7982	14.8658	16.1601	NA	27.64	25.7637	19.9795	9.54059	67.1615	65.2659	22.5647	96.8254	67.0745	50.1011	25.8103	13.1789	31.5069	94.2113	38.1819	31.3841
2634	YDL189W	42.208	67.5789	63.2716	68.5863	68.5704	56.482	60.1382	86.6716	67.664	53.487	48.8008	47.2387	45.6447	35.1917	36.6645	32.8125	40.0544	46.2008	44.067	41.5191	38.3172	43.3568	46.5852	42.9314	48.3554	58.0145	54.303	60.5576	43.0319	53.8349	45.3044	46.1937	56.5791	51.0782	58.485	67.9131	43.9384	50.9891	46.2762	43.9511	68.4194	57.2936	55.7559	64.3988	58.6353	51.7877	58.4282	53.352
2635	YDL190C	206.887	233.753	211.984	215.447	190.381	222.689	230.454	187.126	216.285	203.649	219.452	220.729	212.008	200.048	198.026	229.17	198.483	195.601	195.292	196.015	196.118	192.391	210.516	218.862	220.896	205.1	220.861	215.471	190.61	223.63	218.169	220.941	195.539	210.34	204.461	218.058	165.983	163.871	184.083	180.44	173.829	183.984	179.86	177.244	172.148	148.267	164.416	174.709
2637	YDL192W	NA	28.8031	859.711	668.994	450.546	622.774	605.538	1150.46	23.2364	611.846	391.473	416.59	216.13	372.505	369.857	14.9579	522.075	657.688	670.864	479.875	780.479	612.732	320.477	706.129	489.274	736.566	588.947	231.54	554.885	595.115	418.845	71.3161	926.012	595.335	500.017	247.604	953.129	711.362	427.405	703.839	472.54	426.221	245.056	300.798	484.618	793.142	385.684	1074.03
2638	YDL193W	160.05	241.521	192.584	217.515	251.96	219.619	175.013	190.027	262.013	270.91	223.354	228.634	171.885	155.596	155.008	147.157	143.444	158.386	133.666	141.648	161.027	158.48	163.372	162.287	146.456	162.926	159.142	180.832	169.973	148.62	147.203	141.472	202.807	184.3	202.91	206.918	157.888	159.311	172.414	156.061	180.761	163.334	159.199	157.589	181.041	187.642	189.179	192.811
2640	YDL195W	777.135	1052.08	1240.64	1160.35	1072.86	1420.75	1293.39	1098.82	845.9	1058.39	1189.56	1144.02	981.431	1004.02	983.559	953.709	1064.83	1110.9	1052.56	1208.99	1144.67	1139.85	1145.22	1085.82	1082.12	1153.62	1142.44	1044.1	1133.62	1094.95	1051.41	914.148	1248.61	1163.03	1080.07	1091.43	1236.43	1262.47	1292.14	1447.86	1351.12	1386.3	1322.75	1273.2	1159.13	1314.39	1464.68	1379.27
2643	YDL198C	790.789	733.809	639.286	700.226	949.235	793.826	912.323	786.677	988.9	1064.31	1124.32	1107.41	1477.72	1451.2	1337.63	1250.01	1517.15	1355.04	1345.85	1385.02	1396.68	1421.46	1306.77	1027	3152.41	2982.78	2871.47	2556.85	2894	3109.86	2794.38	2822.87	2814.2	2951.06	2671.78	2635.74	1297.97	1363.19	1441.09	1420.49	1722.79	1805.22	1916.65	1830.07	1319.81	1451.52	1448.15	1471.55
2644	YDL199C	82.5124	87.0421	75.4561	82.0153	77.6733	84.8633	69.3945	89.1669	80.8186	68.0876	71.4163	84.7219	36.8793	42.4781	41.5015	18.2115	37.2845	35.1118	36.4406	28.6572	44.4647	45.9925	43.2263	41.912	24.7494	33.8826	33.6325	39.6622	35.0901	29.6725	31.3789	22.8972	24.5165	36.1891	40.0565	33.0991	48.9348	39.3845	39.4458	36.7833	45.5845	57.446	46.4886	58.0827	44.265	54.9964	46.3156	42.4717
2646	YDL201W	144.54	120.405	196.87	197.33	149.631	187.363	215.83	185.323	154.259	210.489	220.08	187.453	355.127	310.951	273.591	230.723	321.595	288.747	306.036	294.004	272.136	303.465	298.114	228.164	349.612	361.023	401.162	402.031	343.45	349.315	379.536	320.837	346.068	345.538	352.919	408.311	270.374	265.417	284.564	264.084	267.202	270.59	268.842	242.172	231.104	222.789	226.648	228.866
2647	YDL202W	25.6876	23.1843	22.4649	23.8488	32.6393	29.3854	25.4009	25.265	23.3976	31.204	25.1172	28.5448	46.4162	48.8001	50.9213	45.2772	51.608	53.5075	47.7727	43.9551	53.0252	53.3154	56.211	52.8816	48.2022	54.1337	52.0777	57.4984	45.6582	55.2951	50.1375	52.6074	51.1384	58.4833	58.3073	57.908	35.0617	43.7356	45.9786	41.2666	32.5327	32.4111	35.1635	28.9513	40.768	47.271	38.6031	37.0136
2648	YDL203C	96.6854	118.953	79.5799	116.016	87.4571	98.8211	107.307	95.6313	108.732	78.3473	118.124	96.894	112.673	96.1482	106.256	106.945	102.02	102.665	89.4114	94.2986	101.128	85.3359	83.3167	106.48	96.4019	90.9959	91.8265	115.247	99.6702	94.9223	91.7667	101.415	88.4339	102.502	100.172	92.7597	100.688	86.5148	106.276	102.099	97.6287	87.6577	98.5398	98.1544	88.558	90.5791	86.399	106.832
2649	YDL204W	1682.76	1810.43	2021.34	2437.63	1518.32	3021.38	2203.83	1500.86	1521.95	1563.01	1647.74	1532.03	1913.12	1949.19	1726.54	1565.24	1475.08	1755.86	1595.29	1403.14	2190.85	2152.82	2077.04	1996.89	522.941	635.243	799.405	771.887	846.452	871.094	727.353	796.322	645.986	692.855	643.565	542.183	5975.28	4901.02	5920.81	8122.02	4454.91	4853.45	4107.54	2782.46	4079.26	4979.91	4450.24	4573.89
2650	YDL205C	33.8636	143.382	168.166	129.68	172.568	151.463	164.934	167.302	152.956	169.944	174.045	172.399	129.99	133.856	127.093	124.503	130.636	129.525	134.574	128.123	143.304	146.207	130.059	139.554	131.998	127.714	128.281	122.237	148.373	142.23	133.114	108.422	146.507	140.551	129.276	121.193	135.052	144.166	145.814	141.679	142.018	145.497	136.584	106.302	124.849	143.749	154.024	153.282
2652	YDL207W	30.744	39.2848	39.3418	31.7768	42.252	42.2787	40.0759	38.4598	43.5891	39.1194	38.2502	36.325	50.5139	41.7504	44.1476	46.9213	40.267	43.9192	40.006	43.7591	36.9445	35.401	35.5053	41.5902	56.6178	65.0345	65.4125	63.5011	44.6678	48.0793	43.3964	45.753	43.996	45.1578	38.0181	43.9896	35.5941	32.4772	34.7415	40.4292	39.057	33.1343	37.2837	40.923	33.2815	25.8388	25.3444	28.6957
2653	YDL208W	187.046	268.965	204.741	203.592	154.695	228.624	272.528	260.145	185.402	228.744	269.43	254.085	559.904	574.484	433.503	417.764	574.809	582.469	556.507	481.659	538.698	503.175	422.484	285.39	979.512	917.555	834.176	695.195	913.81	867.759	862.549	750.862	1040.42	1042.23	832.151	784.003	301.762	387.063	434.565	410.254	360.143	389.326	380.783	400.064	305.143	379.853	374.746	404.424
2654	YDL209C	100.628	110.961	106.095	94.6478	104.885	104.621	88.3048	94.9604	105.409	104.448	108.49	87.6547	86.154	91.8604	99.4863	79.6016	105.836	96.5279	103.051	109.258	99.5821	105.683	91.685	85.8303	106.892	94.33	111.267	88.2391	94.7309	101.366	91.7884	100.155	89.5709	88.548	99.0652	78.9725	88.109	77.8869	95.8338	93.1997	98.4984	91.1998	87.9859	114.82	102.887	96.2669	91.6453	99.8476
2657	YDL212W	267.361	396.844	347.874	320.14	365.86	242.465	251.694	304.086	354.267	372.704	330.365	343.749	NA	NA	NA	NA	NA	NA	NA	NA	NA	NA	NA	NA	NA	NA	NA	NA	NA	NA	NA	NA	NA	NA	NA	NA	NA	NA	NA	NA	NA	22.7038	NA	NA	NA	NA	NA	NA
2658	YDL213C	117.45	205.931	140.788	133.73	148.239	138.28	99.6046	143.214	199.741	142.017	157.035	134.418	275.099	260.591	238.775	240.289	241.167	260.17	242.689	258.782	229.523	212.777	251.505	220.823	395.446	401.305	391.78	368.697	359.106	324.45	385.876	328.892	418.699	364.02	389.66	377.001	217.376	251.483	245.537	224.545	250.936	252.902	232.716	264.266	216.24	207.632	176.143	211.264
2659	YDL214C	39.3272	133.312	206.169	379.161	133.55	275.58	233.587	293.168	129.273	183.587	269.336	137.807	167.559	182.778	163.602	115.848	132.125	145.909	206.39	214.519	151.903	180.922	120.627	181.012	82.2604	NA	60.0827	54.0626	92.6823	106.092	NA	128.092	72.8388	113.174	73.3748	112.423	69.8367	71.4069	148.759	117.014	107.555	97.3426	106.547	169.126	93.7951	84.3487	117.21	120.434
266	augustus_masked_5486_aQA_4	27.4402	NA	NA	48.1612	58.0089	95.4632	79.0948	35.7842	30.389	47.8853	43.1072	NA	62.3741	68.4359	69.7267	68.8231	70.7729	65.7417	65.946	74.9506	64.3331	66.2776	65.6334	62.5982	59.1893	59.5864	43.376	47.7525	72.2393	59.8774	54.5682	55.7996	49.7057	62.2686	50.6487	52.2692	53.8806	43.8248	47.4148	47.2609	66.5176	67.1802	65.1278	61.606	52.2995	61.9692	64.859	85.0358
2660	YDL215C	529.111	547.348	540.442	531.364	593.173	616.629	643.537	538.884	532.981	550.64	602.409	560.835	462.786	482.055	467.467	480.973	515.827	553.85	548.39	782.317	664.807	641.115	629.682	632.441	418.545	423.569	428.606	406.533	440.062	479.546	459.071	475.615	501.854	520.235	472.097	482.05	2171.15	1874.99	2157.19	2341.68	1810.46	1751.92	1910.73	1718.23	1615.96	1700.4	1702.1	1649.11
2661	YDL216C	71.9325	71.7129	82.3594	68.7674	69.734	81.4199	79.9614	66.8095	78.8724	71.7527	67.8123	76.4729	41.3709	63.1774	51.9783	62.0115	70.1139	60.9315	61.4963	58.8729	57.8316	62.8464	60.4558	NA	NA	NA	NA	NA	NA	NA	NA	59.5512	38.7466	NA	NA	46.0731	53.9467	58.741	47.2758	56.2671	59.5808	49.686	54.5365	57.7949	66.4862	46.8429	65.7944	69.5196
2662	YDL217C	31.4751	43.3267	35.2986	44.4899	43.7369	35.9854	39.7573	37.3427	45.3141	47.8307	45.1307	52.8163	46.9835	43.9865	39.5318	36.845	42.9267	41.8475	40.7452	45.251	37.1342	45.0318	50.0308	40.2675	40.58	34.8817	33.822	31.0248	29.0625	39.9827	39.2372	24.4767	38.1705	41.2762	44.7778	36.6962	65.3568	59.9628	70.5158	48.7483	67.0075	57.9827	60.2162	56.233	60.1996	60.1248	63.7798	60.0236
2663	YDL218W	307.007	404.461	451.247	481.675	381.942	651.806	652.027	337.524	334.467	378.452	372.051	360.41	63.9838	NA	57.8389	46.2896	NA	NA	NA	NA	NA	65.9613	NA	55.2237	73.9543	81.5639	87.738	81.6447	81.7857	86.9809	76.2921	91.7169	82.2158	83.873	82.9896	66.6476	NA	NA	NA	52.7111	61.1898	NA	NA	NA	NA	NA	NA	NA
2664	YDL219W	561.035	574.676	534.823	549.566	499.688	528.221	487.186	754.424	405.666	399.962	457.993	445.408	174.187	154.559	102.602	134.639	197.135	193.417	180.869	170.561	177.306	162.972	157.117	188.908	186.564	212.111	250.886	223.266	186.799	200.475	185.603	174.779	173.688	155.345	213.68	162.067	314.122	225.651	238.848	303.02	179.219	212.306	184.848	331.585	231.099	192.586	160.741	218.22
2665	YDL220C	46.7433	43.8206	68.3959	60.3301	50.9425	70.8779	74.6648	49.3226	44.0761	51.7365	NA	45.3527	66.8465	61.1041	73.0758	62.5552	65.8386	76.6526	81.2992	66.4094	71.269	62.0113	68.9203	72.4063	66.7802	57.0079	54.5998	48.2497	61.4125	57.9593	63.0954	54.9752	57.4332	61.1422	60.9302	48.6656	61.2678	57.7555	60.7522	49.8316	59.1303	58.096	62.0617	48.9646	63.6183	60.3733	54.1575	53.23
2667	YDL222C	2709.45	1787.97	1908.74	1361.01	1139.92	1942.25	1373.98	1864.87	1589.09	1215.73	1073.46	1068.48	1285.14	1351.32	1162.98	1068.99	1540.66	1655.35	1560.88	1210.16	1978.31	2073.87	1892.28	1711.9	1233.38	1714.62	1341.18	977.259	1586.45	1393.49	1456.24	1624.91	1502.24	1583.93	1172.07	796.531	2566.13	2630.7	1752.85	2598.62	2294.14	3030.51	1976.17	1552.01	2033.76	2412.44	1850.3	2032.58
2668	YDL223C	256.166	271.098	302.415	322.562	243.036	385.233	303.773	234.08	209.629	223.482	227.42	214.502	307.324	326.776	264.042	232.617	271.025	311.028	307.349	262.774	400.654	403.112	399.833	336.115	208.648	239.803	282.792	284.24	371.488	346.84	323.988	336.605	234.577	242.491	220.214	217.617	1245.16	1007.48	1289.4	1501.51	953.23	1043.96	912.901	658.101	859.447	1011.22	1011.2	1019.3
2669	YDL224C	202.674	222.531	153.93	144.253	144.384	182.546	154.654	132.101	170.681	142.441	155.081	146.016	121.798	108.867	95.8813	139.319	113.425	117.884	117.916	107.316	119.882	106.921	103.39	100.206	143.794	135.288	127.185	116.071	126.202	152.601	143.167	106.578	133.284	135.047	157.876	161.966	170.295	155.782	157.491	143.226	177.188	161.862	209.886	201.073	220.426	201.913	200.17	202.746
2670	YDL225W	305.22	304.14	291.746	299.989	317.231	336.275	304.102	287.352	351.811	301.102	301.231	275.609	219.843	192.024	191.003	196.092	229.427	253.193	228.874	225.015	250.841	254.014	235.245	244.795	203.389	218.597	233.711	222.556	222.288	211.467	203.72	190.6	241.011	231.205	237.588	240.657	258.336	289.247	272.608	258.386	267.614	268.685	252.58	294.151	263.477	275.195	309.043	301.813
2671	YDL226C	104.926	130.456	130.405	143.503	201.514	159.174	154.913	143.707	153.72	187.099	171.611	169.84	245.747	230.241	232.212	221.996	232.006	224.336	227.758	224.66	217.573	202.388	215.371	198.689	226.136	212.764	223.337	217.076	224.69	231.84	239.906	210.959	229.613	231.296	226.892	236.682	271.561	212.59	240.336	228.991	246.682	243.763	242.576	234.023	205.275	204.838	245.397	242.626
2673	YDL229W_NumOfGenes_3	10449.3	11018.4	10749.4	9078.45	9231.8	11440.9	13247.3	11625	9281.94	8552.31	8993.99	9739.03	10151.9	11159	10206.9	10365.2	10758.5	11864.8	11693.5	12308.2	11223.5	11272.8	9627.44	9705.86	14972.5	16595.2	17092.4	13707.7	17248.3	15269.2	15142.9	14784.2	18444.2	18718	15607.5	15908.2	10429.1	9786.22	10676.1	11359.6	10227.6	10825.3	10090.5	11345.3	9086.68	10239.2	11010.1	11759.1
2674	YDL230W_NumOfGenes_2	97.8139	171.484	146.509	145.052	184.182	158.917	123.94	139.448	164.051	144.595	167.768	167.269	166.635	154.284	164.081	157.836	178.552	178.071	184.66	182.324	170.334	165.905	169.655	178.117	115.882	124.017	139.42	126.089	130.666	122.382	152.555	148.235	151.456	145.269	146.898	134.975	218.446	195.644	205.851	209.675	192.772	178.922	182.562	198.285	203.716	182.371	188.728	207.585
2675	YDL231C_NumOfGenes_3	60.459	97.0219	51.5823	161.365	65.0881	53.7225	124.474	152.453	82.8525	132.323	121.537	84.2591	238.726	271.963	283.73	289.304	239.59	260.89	235.638	210.58	224.812	215.986	228.269	237.719	174.032	175.262	167.93	161.422	163.821	177.438	158.135	176	159.895	173.432	157.891	164.113	131.348	119.856	133.567	134.352	146.974	140.511	133.492	123.888	161.733	162.418	177.921	170.083
2677	YDL233W_NumOfGenes_2	23.8206	15.5521	16.9257	23.1219	22.1314	23.6621	19.8127	21.1415	22.1478	24.1092	20.0388	21.2557	26.9113	37.6442	27.8978	27.2952	29.385	28.5171	33.7296	31.9821	40.7375	38.4578	34.0941	30.5838	20.2128	25.0723	30.3693	22.3956	30.7664	30.7073	24.0922	35.2431	23.2361	26.4739	28.579	22.4067	23.8792	21.904	23.6781	19.8482	23.8075	26.9766	28.1992	25.8053	33.6478	26.3985	25.8711	28.6487
2678	YDL234C_NumOfGenes_2	273.128	310.959	347.467	369.626	405.614	357.802	321.959	321.042	338.274	399.223	387.373	401.27	226.136	263.87	253.934	210.665	257.311	249.766	238.389	248.643	260.41	294.768	291.081	299.819	229.037	221.206	217.727	222.202	220.722	237.606	197.151	208.98	221.49	243.182	204.28	231.306	355.723	398.546	410.814	378.531	380.951	400.172	402.554	315.692	340.376	409.627	355.537	357.739
2680	YDL236W	102.451	104.987	91.6693	109.231	104.572	91.9664	100.382	81.8676	100.751	98.6363	88.7109	85.8772	90.5968	104.989	92.5941	93.3888	105.682	119.128	104.377	144.077	114.079	104.344	116.725	120.293	95.2769	86.9744	105.14	102.288	97.1105	106.223	94.2106	159.465	100.507	121.924	115.325	114.816	93.8047	85.2831	113.228	85.4943	86.1858	82.4833	92.0135	85.7878	93.6224	95.1841	116.777	110.535
2681	YDL237W	952.734	1154.95	1203.61	1070.43	824.863	755.825	1222.79	1230.73	1038.46	750.729	652.929	955.372	404.056	351.108	405.748	356.815	486.204	379.986	389.137	356.326	499.323	420.246	411.402	394.302	575.196	480.402	431.353	374.847	391.621	500.599	288.262	558.427	366.607	388.776	306.074	305.435	660.276	609.966	608.914	747.006	867.414	618.159	385.087	544.495	725.893	665.529	579.987	594.653
2682	YDL238C	435.442	152.371	NA	24.0617	94.024	103.487	66.962	100.049	210.517	62.9036	67.7746	70.5618	256.768	238.958	40.7002	NA	184.999	186.043	162.384	86.1811	179.61	157.354	215.096	83.2511	141.04	102.547	128.681	100.31	154.046	108.345	54.2958	595.465	140.949	147.541	83.138	94.9173	490.282	568.982	408.927	760.924	294.473	311.82	415.038	292.02	465.994	290.13	320.876	198.637
2685	YDL240W	155.231	168.608	141.493	154.723	153.603	155.086	317.108	207.982	177.113	184.823	185.906	176.443	145.348	NA	108.551	131.622	206.392	122.231	NA	141.243	154.94	NA	151.486	NA	114.49	139.868	138.213	111.215	167.861	131.873	107.832	124.59	115.334	106.621	130.413	111.832	NA	NA	143.755	NA	NA	NA	NA	84.9653	NA	NA	NA	NA
269;2692	augustus_masked_5488_aQA_4;YDR002W	262.654	359.384	263.195	282.593	239.939	339.252	339.281	307.399	246.351	335.258	259.07	271.773	264.972	223.096	242.025	264.462	213.834	260.661	251.182	237.618	234.149	254.438	256.772	256.697	297.527	325.935	296.392	287.562	264.973	331.908	276.909	270.063	283.397	241.659	270.453	234.383	317.611	290.389	331.759	331.718	233.65	234.011	270.376	200.277	215.676	288.53	253.063	264.381
2691	YDR001C	1374.67	1576.69	1552.6	1460.78	1506.05	1602.09	1730.76	1252.98	1253.41	1354.6	1382.38	1349.47	763.701	777.528	745.952	698.035	800.137	792.921	837.554	859.801	932.357	926.105	924.025	926.882	465.596	500.991	487.092	470.936	544.283	523.926	503.209	567.889	568.754	594.513	538.806	559.049	1190.63	1229.48	1266.4	1353.14	1030.99	1119.96	1038.87	925.016	1027.71	1174.41	1191.15	1202.48
2695	YDR004W	31.374	22.1751	26.7704	38.2362	29.2545	25.9167	27.2744	32.7148	27.1277	28.2951	38.8159	29.4282	28.5295	20.6295	24.8726	22.3761	29.7543	23.3395	27.6117	32.0662	29.4266	22.9076	25.3445	25.8885	25.7926	26.5171	30.75	23.5305	36.3713	25.5083	28.0452	24.2266	28.0176	38.7947	26.4014	22.9104	42.2361	39.4087	28.2927	32.1025	33.5053	31.8057	26.5506	37.556	33.6021	34.4035	36.4513	30.346
2696	YDR005C	NA	NA	NA	NA	NA	NA	NA	NA	NA	NA	NA	NA	NA	NA	NA	NA	NA	NA	NA	NA	NA	NA	53.8004	NA	NA	88.6267	108.556	NA	134.055	NA	64.604	NA	73.0139	NA	110.675	93.1998	NA	NA	NA	NA	53.0963	NA	NA	NA	NA	NA	NA	NA
2697	YDR006C	26.8282	25.4726	26.9065	24.5998	29.4888	29.8684	26.2039	26.395	21.6222	25.2303	19.297	22.7156	26.6539	23.1883	23.3533	21.6173	20.1152	21.8841	21.6777	17.4672	19.6433	18.8814	19.633	17.55	25.3238	22.9518	26.8301	27.1166	16.6303	21.6416	23.061	25.7801	23.1102	20.8913	22.8911	24.2991	29.1538	28.3349	30.0053	27.7912	26.2429	25.3904	32.1195	25.2762	36.4193	31.4398	32.3081	29.6755
2698	YDR007W_NumOfGenes_2	530.22	312.193	375.731	384.79	146.512	312.048	247.849	477.652	283.747	191.494	200.807	224.715	219.758	154.473	154.345	169.264	205.625	196.002	183.07	161.357	199.86	216.22	212.148	126.894	149.714	141.496	158.226	139.896	177.841	161.578	165.633	168.493	144.779	162.803	136.13	117.946	116.172	129.555	154.341	140.024	137.405	92.7738	147.503	184.009	162.031	160.318	142.259	154.26
2699	YDR009W	24.0305	16.2953	12.5466	31.8708	26.3619	40.3057	27.8776	43.751	27.2588	24.0919	33.7651	42.2927	108.56	116.913	104.187	113.468	154.979	160.289	154.859	147.075	202.173	180.17	186.594	135.859	24.6466	26.0484	21.8593	25.6411	31.1407	29.513	27.1815	25.6657	36.2094	27.624	28.4619	21.7703	225.766	248.452	247.525	284.339	265.16	261.792	262.318	285.389	244.742	296.45	299.951	286.18
2701	YDR011W	63.2088	79.5478	100.9	96.0523	92.3651	117.648	73.9839	156.984	91.682	108.477	101.245	75.6985	101.786	90.747	121.755	100.192	120.617	110.175	116.063	125.655	138.982	122.843	122.046	131.021	160.819	174.035	176.913	126.542	172.379	125.182	155.02	123.493	173.884	158.361	144.163	137.1	73.1882	87.6834	81.2199	78.3667	72.187	85.9276	89.8049	94.3034	90.1821	81.8784	88.7472	97.7175
2702	YDR012W_NumOfGenes_2	6575.6	6241.22	4395.25	4499.02	4484.92	5699.03	5626.85	5141.45	4930.77	5011.31	4831.36	5195.73	7707.19	7176.8	5417.41	4808.9	7621.08	8745.27	8506.3	7098.24	8131.21	7504.55	7447.58	6257.18	14171.5	14311	13132.7	8651.65	14038.6	13144.9	13903.9	6742.89	13360.8	12666.7	13023.7	9639.25	4742.09	4649.13	4137.69	6597.32	4405.51	4473.46	4671.69	3654.36	7181.62	7272.89	7483.03	6971
2707	YDR017C	73.8467	70.1971	90.9588	91.0965	84.7828	92.7279	88.3628	73.1742	65.0414	79.8113	79.7543	75.5404	128.385	130.743	127.565	104.128	115.531	114.244	112.9	108.306	95.1946	109.326	108.093	97.6657	108.702	113.44	114.976	111.098	107.78	108.077	106.208	121.014	106.538	102.109	110.228	111.992	113.839	121.666	130.407	131.358	126.403	128.867	131.996	130.407	110.523	115.869	116.027	126.868
2708	YDR018C	28.4726	49.626	47.4049	52.4443	49.3236	57.086	52.9836	60.3893	49.0693	59.9477	51.4413	67.6253	40.6169	96.9091	60.5452	43.079	55.7967	64.0071	49.4199	NA	64.2392	54.8054	104.875	54.5205	45.259	43.8936	23.9825	23.1912	55.7291	57.5953	43.0875	52.7354	54.7109	55.0376	30.8188	35.9163	49.4769	32.017	47.6777	34.1663	32.0864	34.3448	58.0279	39.9365	26.6686	41.4052	29.6844	33.7017
2709	YDR019C	621.233	521.301	591.571	605.164	672.47	759.241	876.616	769.806	813.334	754.311	948.415	840.229	968.182	925.024	804.032	743.453	1113.93	1137.19	1102.29	1336.52	1049.15	1087.04	960.187	836.017	704.058	721.991	663.285	648.68	690.875	738.305	670.23	625.143	737.82	772.657	695.405	788.557	898.055	967.227	1113.25	960.289	1026.16	1097.11	1142.48	1130.03	1105.65	1219.32	1204.11	1292.05
2710	YDR020C	129.844	73.5666	74.9034	92.083	98.3513	111.87	109.647	99.8384	102.389	115.175	98.1187	93.692	156.631	154.069	181.236	170.24	144.418	130.391	146.906	156.792	117.736	123.756	142.531	124.924	178.68	185.981	153.206	201.512	163.766	161.228	164.691	215.553	147.512	153.102	138.73	189.349	94.3673	73.5844	103.779	94.5568	86.9486	91.9839	87.6206	86.6882	86.4356	74.7175	76.5423	84.4502
2711	YDR021W	28.0464	31.1411	29.1216	35.5417	34.0912	34.4605	28.5469	25.5178	26.3958	30.3603	30.8621	30.948	44.9226	41.8133	47.1284	37.1832	47.5411	46.9095	45.1812	43.3065	40.8363	36.491	40.1132	39.9209	43.9106	43.3106	37.7975	40.062	42.5274	39.4055	46.067	35.6879	37.597	41.5487	39.6425	37.849	26.3822	29.3397	28.454	27.3032	27.113	26.009	26.7759	26.2778	31.6267	30.9658	28.0342	28.3505
2712	YDR022C	18.7151	NA	6.57756	6.67389	11.0914	17.2029	14.4924	22.6156	6.95259	12.8197	8.30174	11.5333	4.38162	6.6769	5.377	16.4315	8.19102	7.65096	11.8393	11.4478	9.66118	15.9612	7.08941	8.35302	6.02809	9.17392	NA	6.49881	10.4602	6.34811	NA	8.98685	10.6362	7.36412	8.21571	3.9959	16.4866	5.65656	12.0222	12.9526	7.90785	11.5213	NA	NA	14.3621	12.7187	11.8399	7.90381
2713	YDR023W	568.17	663.326	681.851	701.087	725.759	855.942	812.98	668.634	651.48	744.844	784.519	778.731	794.863	762.206	687.399	599.856	792.222	823.666	819.289	927.555	735.274	753.738	740.896	676.086	1057.41	1018.04	1062.21	919.033	1045.78	1097.59	1127.09	934.591	916.87	1046.58	1056.92	953.345	664.544	615.194	705.888	759.108	674.486	690.444	641.017	518.187	564.49	619.709	658.105	579.924
2716	YDR026C	58.5038	54.1578	66.6975	66.2454	71.7507	52.7384	74.1128	91.5287	111.91	53.7908	75.4983	74.9015	141.074	127.417	138.658	136.367	150.319	128.569	125.367	110.83	124.439	135.857	122.26	98.7072	135.984	118.018	117.2	107.164	137.332	132.198	120.546	128.911	116.915	133.399	110.456	116.587	66.2496	72.8673	78.1413	60.5267	65.8391	79.09	73.1714	68.6485	71.3853	73.9138	69.4043	79.7408
2717	YDR027C	133.046	137.658	137.138	147.781	158.644	150.604	136.734	114.11	131.864	138.981	147.444	139.52	151.275	160.597	162.142	172.316	141.2	144.492	147.347	158.023	145.791	130.371	155.504	149.866	144.09	156.375	163.723	158.416	140.674	149.013	141.05	130.614	129.512	147.546	130.337	135.822	143.785	150.131	139.094	151.167	141.213	148.727	150.784	146.452	142.13	137.565	127.257	122.031
2718	YDR028C	285.032	334.915	318.443	352.048	320.092	333.461	369.348	296.498	315.531	320.056	339.694	316.162	281.329	269.804	259.027	221.703	237.205	239.72	233.148	256.228	254.3	259.309	250.295	223.838	218.003	238.5	254.081	285.198	246.154	225.559	254.821	234.751	273.339	279.262	277.607	299.876	478.27	488.738	528.284	526.175	536.778	533.446	530.541	475.881	418.758	433.484	438.392	453.055
2720	YDR030C	30.5709	33.212	22.9876	33.1029	35.7495	18.1341	25.3742	23.3186	38.2458	41.1304	28.0899	36.992	19.776	33.6146	36.0828	121.253	NA	47.7905	30.7779	45.3727	35.8447	35.3238	30.643	27.7285	30.5988	26.0958	17.577	25.8068	35.6687	16.9704	27.6326	48.0745	33.0493	30.1729	40.1659	28.7919	23.7031	NA	25.2725	29.7211	23.3895	23.1809	25.657	31.0391	18.5815	19.7082	19.227	27.3019
2721	YDR031W	267.48	158.915	277.438	363.247	209.283	472.479	317.729	252.135	273.415	339.941	251.533	240.953	73.6333	69.6061	80.4678	71.0666	99.0411	91.5226	78.3762	112.664	146.558	131.657	145.812	135.141	94.0123	113.057	91.2855	48.5428	91.9079	129.725	76.7953	118.673	81.7037	106.118	67.0293	86.1722	92.9591	60.3333	79.2512	62.3369	101.895	82.9554	87.228	59.7707	105.789	104.603	115.078	113.138
2722	YDR032C	1542.12	710.335	1497.04	1755.32	1082.31	2706.45	1939.26	1653.53	194.401	1378.06	1496.18	1372.69	402.769	491.262	363.168	132.313	483.728	562.296	527.74	645.861	592.45	663.404	564.202	497.051	233.81	312.529	358.346	270.969	370.935	386.877	319.301	182.68	337.76	407.2	360.774	304.53	649.072	872.61	614.971	947.409	1132.21	1323.52	872.507	623.887	489.221	871.101	734.11	608.892
2723	YDR033W	3708.53	4187.1	4158.28	4591.24	5218.77	4563.47	5296.17	5946.56	3967.64	5370.34	6540.26	5571.11	1413.87	1778.48	1722.12	1755.05	1730.57	1779.9	1838.95	1582.7	1507.05	1402.35	1242.51	1569.93	658.952	669.233	588.4	584.398	735.521	554.435	647.726	752.627	912.33	803.739	893.844	738.509	541.549	459.675	682.327	574.848	692.032	779.235	677.47	802.975	592.021	520.249	710.207	657.619
2724	YDR034C	16.629	NA	NA	29.733	11.536	NA	33.6012	17.5124	39.4636	NA	NA	NA	25.2163	28.7333	19.3767	21.9934	24.7083	18.8444	24.0947	15.1893	21.6838	14.0742	15.0952	17.7251	30.1857	29.4701	29.9426	35.6874	31.0986	34.7455	29.5029	27.5312	29.7341	27.5908	27.3029	33.2879	19.9836	18.2159	23.012	21.086	15.6119	14.8082	16.5843	20.843	17.7849	20.7658	21.5522	23.1659
2727	YDR035W_NumOfGenes_2	2110.25	3010.84	3184.01	2907.51	3247.51	3612.88	4045.01	3485.41	2928.41	3190	3083.12	3102.42	2711.16	2506.51	2546.3	2249.2	2763	2703.68	2759.42	3013.73	2640.47	2629.33	2422.41	2160.55	3614.77	3433.58	3506.27	3169.68	3107.75	3238.44	3442.35	3466.43	2977.68	2953.94	3113.25	2918.71	3946.98	3777.44	3660.98	4519.38	3565.31	3576.99	3630.16	3453.63	3146.72	3599.68	3472.98	3443.9
2728	YDR036C	102.558	121.7	123.24	114.344	136.962	104.445	109.283	105.257	160.928	136.812	131.014	127.594	180.826	165.529	142.707	150.939	189.595	198.229	189.632	168.269	213.711	179.8	215.041	168.697	142.599	131.542	126.342	109.415	146.17	167.031	133.204	137.571	152.797	159.339	160.603	129.986	212.281	243.085	225.509	226.966	205.115	198.77	206.383	153.11	226.091	235.438	274.492	215.803
2729	YDR037W	1338.75	1328.88	1458.82	1376.81	1267.31	1534.05	1528.73	1477.14	1440.49	1431.12	1390.73	1363.72	2362.08	2639.91	2168.37	2306.05	2726.58	3001.94	2825.37	2401.94	2229.03	2175.71	1959.36	2007.61	4302.76	5166.75	5160.45	3463.01	4417.91	4311.58	4274.86	3381.78	4524.2	4133.79	4029.07	3172.72	1609.37	1770.61	1479.71	1744.45	1756.49	1858.74	1657.2	1556.5	1476.29	1619.48	1599.25	1539.36
2730	YDR038C_NumOfGenes_3	437.759	448.739	391.219	479.324	495.694	499.286	416.155	499.82	516.238	478.902	539.427	475.093	726.415	637.595	691.142	715.716	741.441	745.189	708.793	779.897	816.909	785.006	823.892	776.102	960.673	1000.96	899.153	941.182	935.959	981.98	872.173	823.703	1065.83	1046.38	951.03	1006.52	899.048	804.942	733.471	909.061	659.134	688.606	684.691	673.151	732.844	738.313	690.526	686.029
2731	YDR041W	141.595	179.962	165.892	191.307	178.298	152.632	139.667	148.207	231.461	196.471	194.006	156.815	149.167	140.319	133.077	148.627	175.724	205.492	178.107	186.687	214.861	201.046	175.902	194.944	220.602	262.115	182.294	170.805	179.495	208.876	168.603	219.651	237.866	220.173	211.733	240.965	336.028	278.954	264.747	288.255	312.653	243.743	235.045	238.071	283.263	310.304	221.199	276.958
2733	YDR043C	57.7808	69.1997	65.9037	50.1391	98.2083	62.5998	45.2377	61.9107	82.4467	108.01	97.6343	94.215	61.7782	67.6835	55.1291	46.0494	65.5506	62.8309	51.7586	45.6337	78.6139	63.1237	58.4081	82.055	23.2809	23.7712	36.5763	19.9727	28.9727	25.2542	33.622	34.9093	29.3515	35.5082	32.9197	33.7773	45.721	38.2154	38.8806	37.1622	45.6561	45.7218	43.6504	40.8326	68.4543	71.3735	71.4447	65.6676
2734	YDR044W	505.082	612.489	602.351	612.336	696.25	799.089	654.738	549.54	587.695	614.58	644.736	594.145	1105.18	1139.04	1078.15	1055.13	1105.51	1205.42	1159.33	1189.95	1152.25	1144.33	1159.5	1197.93	635.835	676.411	701.78	639.474	751.343	698.226	735.169	722.015	700.59	746.331	716.707	632.495	1521.81	1590.06	1429.88	1634.86	1594.81	1657.9	1528.7	1398.04	1456.57	1490.47	1638.46	1603.82
2735	YDR045C_NumOfGenes_2	37.3464	81.3576	72.0003	44.3672	57.6508	91.153	74.8294	108.086	82.0732	72.4553	75.2412	60.4788	62.6237	67.4994	63.7028	54.9747	78.8419	72.2924	74.5341	71.3105	59.3704	60.8859	49.4377	59.1253	55.7841	50.4798	55.1637	51.0216	62.0255	52.5662	64.3933	22.1454	51.1948	55.9636	58.5203	51.2888	36.1701	28.7127	24.2888	37.5804	44.9705	39.4711	32.4918	36.4225	38.2626	47.7698	38.3936	35.6053
2736	YDR046C_NumOfGenes_2	41.002	56.953	64.6543	66.3932	69.3208	55.8084	56.9974	50.7706	57.2141	70.2866	60.4061	66.4398	253.299	257.832	278.863	259.764	219.948	210.568	202.136	181.148	153.261	170.554	183.015	183.08	120.036	116.608	104.76	136.516	109.73	102.211	125.972	95.9344	120.529	118.786	112.726	134.814	253.736	246.475	242.301	256.368	245.444	244.199	262.504	228.929	234.599	282.173	271.037	247.902
2737	YDR047W_NumOfGenes_2	362.277	406.75	480.199	371.947	310.54	531.025	399.32	416.811	402.444	339.137	385.241	329.342	142.546	149.995	142.179	110.288	162.104	161.373	185.37	173.22	199.807	161.819	173.132	164.842	182.235	219.423	180.167	175.329	191.119	184.653	180.959	217.549	210.744	148.492	187.436	167.854	203.567	191.232	184.787	192.993	187.603	222.39	195.313	204.753	192.726	203.405	189.515	209.127
2739	YDR049W_NumOfGenes_2	234.4	326.906	301.541	339.894	321.781	298.03	352.269	297.788	280.587	292.707	291.142	302.685	438.133	428.598	415.349	428.688	382.847	388.771	393.133	393.574	331.907	349.715	353.324	356.305	530.767	545.518	495.795	553.757	480.569	441.33	442.563	533.985	543.36	505.966	447.046	521.757	399.545	380.777	432.329	360.772	366.743	372.337	386.293	359.069	343.835	275.575	345.942	328.418
2740	YDR050C_NumOfGenes_2	15355.4	18056.1	23125.8	21981.1	14748.2	23477.1	23554.4	24696.4	15035.2	19327.2	20383.1	19404.9	11766.4	11063.8	9158.59	7950.81	12088.3	12498	13066.2	14085.7	13375.4	12066.9	10951.8	10185.9	16650.8	17795.4	17591.7	14156.8	19469.1	16453.6	18356.4	12952.8	19399.9	19878.2	18619.8	16329.7	16453.5	18585.6	16297.8	18819.2	18233.8	16330.7	17608.4	18903.2	16557.3	16863.5	18735	17159.8
2741	YDR051C	136.556	190.432	165.246	172.313	220.261	219.711	197.661	231.916	194.215	186.81	196.962	178.378	220.632	205.584	229.903	243.753	246.786	249.71	260.426	221.03	231.72	216.591	203.792	211.668	256.92	255.518	222.453	233.088	229.727	236.976	214.096	208.844	259.068	239.682	241.12	224.075	226.282	223.75	208.345	233.515	238.209	236.566	217.939	202.877	200.471	238.021	226.571	227.246
2743;797	YDR054C;augustus_masked_YAE_4456	205.364	70.7946	93.7085	100.165	80.8276	99.9937	79.8338	88.305	45.614	101.449	86.9445	93.8659	105.545	94.468	72.5238	63.5437	91.045	99.933	93.9122	85.7251	91.5239	85.8652	96.4874	91.828	83.6358	87.1328	76.6917	79.7094	72.0752	89.3256	92.8833	59.3372	95.4964	93.5504	96.4441	96.1801	106.703	99.9279	105.817	96.1363	95.0377	92.5402	95.4049	67.3504	110.336	112.005	121.19	113.974
2744;795	YDR055W;augustus_masked_YAE_4456	96.473	94.7485	134.865	102.227	105.261	124.14	141.28	106.527	108.008	106.491	128.719	112.826	41.0514	48.5723	29.6966	41.7677	54.7254	49.6885	45.2429	52.059	34.1187	46.8353	48.6545	49.5784	45.1058	37.6209	52.2939	45.752	48.1695	40.0588	48.2554	57.5474	42.7677	45.666	27.0554	38.7852	49.9422	51.709	49.8505	47.7267	41.4374	44.4594	47.932	39.1594	68.5565	64.0289	67.5683	63.0303
2745	YDR056C	27.3295	32.8571	26.1292	23.9422	24.0427	15.4504	21.6847	23.1853	17.9981	27.2669	21.2663	24.3623	19.0432	19.2984	22.6674	17.8033	18.9595	23.1877	18.8641	19.6747	15.3141	14.0076	18.0416	18.4128	25.8129	25.4153	25.5695	34.3073	22.224	21.8912	25.1183	21.0258	28.3872	20.4304	26.9301	31.673	17.3596	15.6359	13.9867	15.3601	20.7533	19.9253	19.653	17.7042	17.2296	18.7051	16.9419	17.9075
2746	YDR057W	27.0157	32.5534	30.7568	28.2232	38.2122	27.8152	26.6838	25.7762	32.8799	41.2	32.3765	28.3605	41.9419	35.504	29.4801	26.5261	34.6071	31.2636	37.376	31.9399	35.6366	33.2326	24.8607	32.3724	34.7173	32.2294	33.5774	36.5372	36.7351	34.5146	32.6929	25.981	36.6102	31.6388	41.0238	39.5385	34.5795	41.0387	35.8948	32.873	34.2718	38.5947	38.0347	43.5474	48.9824	48.9827	46.4191	56.7843
2747;778	YDR058C;augustus_masked_CPQ_4_15250	131.864	104.886	102.417	78.9278	100.762	96.4684	84.2039	89.5843	99.1457	74.3061	65.9864	75.5958	69.3509	55.6257	47.5275	51.5607	89.4819	77.7682	52.9839	69.091	72.7675	78.4391	62.6411	79.1999	60.2185	70.4968	59.6204	47.1121	53.5847	59.6138	64.6678	47.5699	50.0078	56.2641	66.8173	61.4822	127.707	156.625	110.182	137.662	150.432	131.126	110.771	106.393	110.335	93.7516	98.1762	98.9401
2749	YDR060W	201.709	221.334	215.993	227.326	228.716	223.415	218.762	204.069	220.894	230.889	233.651	228.524	451.209	433.072	403.599	374.05	396.961	402.336	396.763	380.584	338.086	349.599	357.905	351.105	491.918	478.037	514.332	468.623	422.313	447.422	456.888	411.843	452.179	422.312	418.376	440.618	239.514	239.217	236.121	254.472	295.406	274.071	258.429	238.181	236.576	241.775	228.647	220.659
2750	YDR061W	185.847	221.196	214.187	219.433	262.868	177.767	194.239	201.255	281.496	279.625	285.727	298.386	245.668	231.015	217.325	238.06	263.99	244.377	270.169	286.232	278.75	306.58	312.98	276.72	249.074	248.644	240.117	235.249	253.066	268.175	244.387	278.615	285.748	256.505	263.158	275.069	277.61	289.503	307.612	269.504	285.044	309.489	326.814	302.77	285.058	287.032	282.347	253.775
2751	YDR062W	448.328	533.878	465.924	504.261	575.525	528.887	556.326	554.448	603.717	603.511	623.201	625.253	707.677	688.163	692.63	607.15	703.573	712.237	633.998	756.714	654.442	684.28	700.273	674.816	659.41	601.271	638.116	620.114	553.61	610.682	637.572	597.517	543.319	553.909	571.396	552.249	623.079	658.962	699.645	644.578	666.717	596.426	704.621	726.58	630.381	586.334	561.217	607.212
2752	YDR063W	NA	443.151	480.544	418.76	429.337	524.538	694.407	312.696	525.085	376.229	457.302	383.581	277.698	245.418	310.221	537.68	244.863	254.006	249.644	311.904	239.757	302.999	233.652	270.11	366.516	349.269	377.193	467.345	397.554	371.489	450.624	641.394	403.516	373.642	416.159	438.337	411.82	302.38	468.091	465.419	380.391	365.535	399.017	431.371	340.062	289.695	412.369	451.748
2754	YDR065W	30.7789	26.5973	12.8501	30.7152	22.2701	28.4263	24.851	26.6579	29.1033	30.6588	34.5784	33.8446	28.2848	27.2336	21.1471	19.8667	26.6211	30.854	29.969	21.0091	27.99	28.0233	32.3716	21.6276	22.3615	29.205	31.0159	33.7657	26.766	30.3987	26.0104	28.7628	28.4262	26.6614	31.4196	27.1501	23.6222	23.8309	27.564	22.1401	24.9081	32.1785	28.2647	29.7561	23.8219	24.4344	25.9458	29.0524
2756	YDR067C	NA	64.2176	694.571	499.587	441.518	547.503	389.412	439.352	39.2362	352.766	380.527	354.778	327.406	344.607	422.61	NA	329.435	279.579	317.539	475.928	314.108	325.816	293.88	515.817	264.011	280.344	270.484	234.292	233.111	199.144	251.175	178.862	229.339	210.469	213.946	206.147	453.941	203.04	223.003	244.179	392.797	348.939	312.199	301.111	317.087	192.368	205.041	253.94
2757	YDR068W	94.1661	108.882	133.475	141.2	125.327	110.175	127.684	110.087	136.709	102.031	120.57	120.079	78.7281	75.6012	97.8608	86.2626	89.1632	83.883	97.3338	82.2314	89.9892	96.2681	94.4529	98.3567	88.542	83.7163	100.231	94.6615	99.4352	81.4067	97.0945	92.6305	84.7255	88.4535	85.3618	90.8056	119.071	107.047	120.981	110.611	108.884	123.152	120.572	113.29	108.643	96.92	131.441	126.351
2758	YDR069C	377.524	200.788	245.499	308.224	244.305	256.787	302.228	273.033	170.306	295.688	292.711	298.177	297.209	239.856	235.283	209.64	219.942	241.037	232.286	269.307	235.591	216.068	224.694	239.223	231.233	200.1	196.328	208.566	213.831	267.234	222.85	210.294	257.87	217.806	189.989	240.393	172.182	215.905	226.869	191.017	233.524	215.887	218.861	237.556	199.527	231.269	218.634	227.738
2759	YDR070C	617.209	740.109	834.015	816.92	775.555	1030.44	914.466	667.106	645.892	772.168	626.693	667.566	265.261	259.598	251.955	226.255	274.626	260.411	280.72	339.137	384.896	403.911	412.644	338.877	176.808	177.461	185.421	189.925	266.598	288.626	203.432	255.041	209.299	215.807	204.978	200.907	590.167	568.434	648.54	663.517	595.149	596.774	478.895	587.64	578.875	665.354	710.108	727.099
2760	YDR071C	745.617	913.911	874.543	910.828	1000.65	1085.46	1122.11	758.051	926.789	933.966	989.372	1041.45	1107.34	1061.18	888.141	920.95	1126.93	1181.69	1233.97	1271.26	1387.85	1487.1	1478.65	1149.71	797.343	736.675	725.153	687.287	749.744	788.709	823.058	645.554	763.164	936.618	914.82	797.804	1054.45	1030.37	1154.48	1078.15	885.795	892.447	928.112	779.04	977.395	1131.61	1065.13	1051.09
2763	YDR074W	574.974	668.908	757.022	756.67	698.037	797.101	844.334	755.524	679.017	711.58	741.793	722.51	789.752	775.473	800.804	701.627	824.26	838.974	821.454	833.311	926.23	924.132	863.476	844.169	444.935	457.292	433.342	425.41	483.371	495.623	478.657	492.554	463.053	471.134	433.734	457.478	1131.13	1153.92	1146.56	1285.3	1244.28	1185.73	1225.49	1120.52	1007.73	1117.57	1172.69	1100.09
2764;329	YDR075W;augustus_masked_7614_CPQ_4	55.1023	75.8068	63.2572	79.4227	53.8881	83.7958	69.6513	81.214	73.3804	88.3605	81.0008	77.8348	73.8639	73.2262	86.0931	85.0967	83.3788	87.4579	89.6782	70.7258	78.3027	78.1376	79.1308	51.5513	52.9661	56.1802	61.2401	46.3674	62.2906	59.5146	70.8227	95.4521	52.8481	63.4128	55.6703	54.8012	64.2497	54.2938	49.8198	42.4458	53.2871	56.6951	63.1852	62.9969	61.0482	82.2687	68.7826	62.3213
2766	YDR077W	NA	11.1495	NA	17.8388	23.4013	NA	NA	NA	12.3779	9.18819	NA	19.1061	99.2832	72.2251	78.1835	78.8424	68.9765	46.1417	68.2862	70.4768	78.7091	84.3417	115.295	136.722	118.576	123.69	158.704	161.846	119.95	188.913	162.968	193.413	406.632	412.514	400.138	491.715	26.3658	36.0005	25.558	21.1186	45.1382	34.6522	37.4031	47.528	67.8293	130.577	103.631	66.0249
2767	YDR078C	52.1202	NA	NA	123.442	72.5781	NA	NA	NA	80.4702	50.5802	57.2347	117.961	52.3462	51.6704	NA	57.2015	64.6473	51.7814	48.9724	68.7189	61.7354	64.8723	63.2795	76.3989	60.5873	NA	NA	37.474	52.5771	49.4622	NA	41.7183	62.712	NA	57.4039	41.3412	33.7686	24.3661	43.2188	37.6451	NA	41.2722	46.9943	26.7422	50.2447	50.14	36.6396	61.5541
2769	YDR079W	NA	77.0131	54.0044	116.423	33.4426	85.585	138.811	97.1396	55.3552	38.7768	111.314	80.3942	24.618	57.5459	84.9595	34.9482	44.591	55.0226	46.8558	70.1632	60.4558	84.6828	87.8481	66.2318	23.157	45.3552	35.2949	23.3818	28.801	NA	28.3549	105.479	52.6282	NA	31.0788	20.6868	99.5384	69.3714	84.0706	87.9388	92.5134	58.7606	54.8056	99.952	74.1805	71.4553	50.2841	58.0706
2770	YDR080W	74.8472	86.0925	89.7662	79.4058	100.074	91.3314	95.1204	94.4101	84.1821	99.7843	86.3675	95.0358	74.1013	72.9027	91.7137	78.8198	76.9919	72.5078	78.1052	75.8519	81.7606	88.6967	80.6885	86.9326	75.2069	73.0778	85.4966	74.119	70.9465	77.8965	75.79	80.1766	81.911	82.3622	81.2731	69.4907	69.6782	65.1949	74.019	74.021	74.4882	78.576	79.5614	77.8217	72.5366	68.8228	60.6703	77.1425
2771	YDR081C	135.899	129.037	137.796	145.297	159.539	139.912	132.555	166.189	165.624	152.637	155.401	144.2	167.688	157.516	178.45	195.62	171.973	178.362	163.026	155.636	145.333	150.343	143.216	150.027	168.876	169.558	168.971	144.694	156.706	157.346	156.374	153.375	160.707	157.285	159.734	158.935	104.369	115.046	99.4753	101.95	113.167	108.933	104.626	101.465	123.761	124.816	112.596	117.748
2772	YDR082W	17.3338	23.9383	30.7072	14.08	29.3314	23.6747	22.1902	25.0256	29.8829	23.2736	20.2233	24.4722	15.1209	11.8152	14.7254	15.5251	18.8709	20.5753	16.7346	12.9995	18.4592	14.7417	13.3394	29.6409	15.3167	16.817	21.7262	15.2966	14.6517	17.9818	13.2039	20.7365	15.2893	18.1782	20.3137	17.3964	12.7955	17.6611	21.2485	15.1296	11.239	16.8852	21.4071	13.8859	22.3789	18.6362	22.1711	17.7563
2773	YDR083W	48.1528	73.0415	63.6318	78.3535	68.0959	71.5064	79.1046	77.0868	60.9784	72.5998	79.0274	68.9456	187.052	167.15	156.87	163.267	155.535	157.697	180.912	178.501	148.291	151.683	150.664	154.357	188.406	223.905	209.984	204.882	195.76	206.464	217.016	187.868	180.065	191.565	201.405	188.095	100.289	91.0662	91.4761	92.7494	92.2558	101.227	108.765	94.3171	111.207	96.5817	108.387	107.016
2774	YDR084C	589.957	380.808	296.17	290.326	280.422	263.665	247.235	241.654	312.543	342.715	279.888	300.463	339.766	296.753	252.742	373.802	236.818	198.887	212.995	196.496	156.648	193.137	195.84	144.745	259.882	261.678	235.81	271.763	242.941	220.784	226.037	255.071	242.557	252.706	229.49	264.793	308.977	264.777	341.82	298.709	295.237	309.453	363.974	323.427	279.225	252.661	284.256	277.617
2775	YDR085C	41.0216	45.4383	43.6476	49.6063	57.7926	45.1504	51.2883	57.5344	59.2653	43.3153	55.6119	46.5523	NA	NA	NA	NA	NA	NA	NA	NA	NA	NA	NA	29.2439	NA	NA	26.9272	20.3051	NA	NA	NA	NA	NA	NA	NA	NA	23.2932	NA	NA	30.0635	22.7157	NA	33.937	NA	NA	NA	NA	NA
2776	YDR086C	927.316	608.731	3923.24	5388.53	3641.99	4668.12	4501.14	4803.35	599.553	5084.62	5314.15	4703.92	6833.58	6839.76	5911.21	1028.24	7028.57	6059.48	7199.22	6245.07	6214.19	6915.95	6964.72	4828.5	6292.87	6125.73	6518.85	5098.58	6229.6	5783.25	4697	6147.82	5853.67	5380.63	5058.14	5386.45	5181.22	5233.19	5254.69	5605.69	5666.65	5877.41	6612.3	6137.28	5479.85	4348.92	4672.92	4759.47
2777	YDR087C	332.92	419.185	483.643	525.286	381.794	569.558	451.439	439.655	419.81	402.837	419.893	383.389	590.753	622.902	659.851	644.214	525.976	500.934	494.456	547.791	474.644	513.004	562.279	516.122	669.748	633.4	641.171	680.456	564.403	576.766	588.705	561.688	564.51	592.474	607.4	649.72	330.113	297.855	355.051	305.138	387.721	374.047	415.685	368.797	301.859	329.925	307.153	305.053
2778	YDR088C	95.3911	133.147	145.364	145.901	136.649	134.353	139.474	137.615	134.362	139.117	135.567	126.461	113.389	133.481	119.207	127.072	99.3981	111.431	115.834	131.455	106.446	121.85	112.076	115.163	117.616	126.184	123.041	130.337	130.808	117.241	113.508	120.596	119.735	121.035	113.922	123.099	97.8664	114.421	100.615	97.1999	116.515	116.311	115.619	109.322	114.121	101.538	101.986	112.094
2779	YDR089W	80.3312	33.1814	51.569	65.4962	66.2548	56.9446	57.6088	60.9966	63.3344	69.4725	76.2994	70.657	121.316	127.891	136.698	106.757	118.907	134.521	123.259	128.5	101.153	104.978	96.0884	105.748	156.413	171.719	157.538	171.226	154.528	133.983	156.591	144.316	163.27	146.695	155.819	164.968	100.397	114.605	103.569	100.868	140.232	128.939	125.583	140.371	105.825	114.533	119.15	126.67
2780	YDR090C	NA	NA	NA	NA	NA	NA	24.0316	26.4907	36.9942	28.6254	NA	NA	26.3572	35.239	NA	22.3315	33.7323	26.7819	33.901	30.0608	31.5121	39.7225	26.2699	38.5716	20.0458	42.0538	33.1027	44.7617	19.9797	24.6674	31.6705	17.2819	27.5453	28.2102	35.3533	32.2751	NA	NA	NA	NA	27.8979	16.9495	NA	NA	NA	23.1957	20.6318	NA
2781	YDR091C	1069.97	1198.04	1327.59	1274.27	1362.31	1378.2	1534.51	1371.9	1147.53	1232.73	1359.72	1259.73	2060.85	2119.2	2175.89	1845.67	1991.92	2043.23	2109.95	2108.69	1829.86	1870.83	1799.73	1854.91	2675.37	2879.96	2791	2946.43	2665.32	2709.58	2564.07	2846.69	2608.49	2685.46	2321.9	2630.54	1775.14	1658.77	1875.98	1838.83	1673.74	1740.82	1793.76	1585.11	1608.87	1571.29	1681.47	1584.89
2783	YDR093W_NumOfGenes_2	85.0317	86.0864	89.7646	68.9478	86.8422	64.1045	71.9035	96.0427	71.1019	88.2651	76.5578	70.9047	123.476	126.758	114.661	106.956	110.106	118.094	108.186	112.081	97.0165	112.091	92.2951	101.187	116.358	133.037	136.016	132.126	118.75	115.408	129.189	110.29	122.652	124.522	124.736	119.63	96.3091	92.4857	92.2277	105.703	94.9172	87.9706	87.7595	99.3178	101.992	97.741	93.4024	94.9244
2785	YDR096W	148.767	140.061	163.724	152.601	150.112	171.75	144.6	132.713	147.86	144.077	137.219	137.156	123.862	130.904	137.253	127.561	143.249	118.705	129.883	123.789	139.345	134.406	135.918	132.638	116.49	108.956	109.661	115.605	109.496	112.661	117.891	111.126	122.115	117.434	106.034	106.677	126.385	123.725	127.437	129.317	113.582	129.038	128.449	126.352	139.665	138.689	141.386	131.078
2786	YDR097C	98.9321	90.1239	82.7352	78.7537	92.5879	91.7785	86.6674	85.4412	97.5098	98.2308	88.4704	96.3711	147.709	123.555	128.185	143.239	127.102	119.204	122.439	133.996	112.143	104.339	116.821	99.1313	117.739	99.9104	106.569	101.707	106.145	111.228	114.091	91.8806	94.6842	107.907	99.6613	111.605	98.2509	97.9158	103.915	98.0223	102.41	106.516	104.429	102.514	104.365	99.8283	106.599	104.704
2787	YDR098C	NA	799.832	827.065	841.789	557.37	919.37	1346.47	1170.95	748.136	698.803	1247.75	1018.87	663.081	809.453	781.044	815.575	978.48	960.613	1135.81	1021.83	1059.25	1043.56	1052.08	918.102	760.668	787.692	802.654	529.278	796.646	780.659	550.249	846.422	756.911	922.757	726.909	660.324	394.233	486.83	714.341	686.755	479.394	595.176	648.93	927.188	408.884	692.699	617.594	691.183
2788	YDR099W_NumOfGenes_2	622.112	745.545	880.921	779.73	772.331	1060.66	1085.84	651.141	765.39	680.299	855.906	805.97	691.049	887.701	706.65	700.112	688.596	716.108	712.847	912.829	738.096	885.181	755.905	799.739	437.702	458.553	455.654	532.58	589.591	530.889	548.314	544.164	532.258	573.849	504.328	620.671	1194.7	951.359	1147.14	1216.45	974.458	1006.8	981.765	858.913	843.98	793.669	884.164	916.15
2790	YDR101C	509.718	445.998	424.255	459.607	424.241	537.295	413.273	617.667	434.24	411.79	358.206	480.978	611.018	657.799	689.015	662.438	704.193	758.267	739.657	737	822.134	704.097	719.159	728.122	661.399	729.999	779.491	683.433	627.498	638.308	604.858	686.323	749.133	674.803	673.488	670.833	551.628	577.802	535.757	598.441	507.373	510.538	495.738	503.082	632.677	617.02	539.725	580.798
2792	YDR103W	48.6256	50.7345	55.3609	63.1273	53.0116	58.487	47.3334	41.1049	52.8149	58.6753	65.1877	58.3375	34.3518	55.7754	NA	NA	25.254	NA	30.8895	NA	32.9122	29.8258	NA	30.6785	30.4836	NA	27.5284	28.4436	NA	36.885	NA	35.5716	26.1145	26.0071	35.6884	NA	64.4749	NA	42.3382	NA	NA	NA	NA	NA	29.0442	31.0746	NA	25.2864
2794	YDR105C_NumOfGenes_2	NA	31.2415	24.934	54.0573	32.8619	23.6206	49.9128	38.0126	36.2222	NA	48.0579	28.4576	44.6747	48.6841	42.7584	47.4358	44.0034	54.9546	39.3218	55.5336	43.1394	48.8211	56.1575	52.7058	67.2543	43.2213	81.7555	112.319	80.3983	71.4873	54.5105	161.959	52.8547	81.8954	50.3905	106.828	30.4842	22.1763	43.142	17.3882	36.4873	12.7761	49.996	49.5008	NA	37.3332	28.8309	44.2557
2796	YDR107C	59.0009	38.6093	6.42717	29.4328	9.83619	27.3468	40.3942	46.8561	NA	36.9055	25.8622	38.7117	28.702	28.2655	20.1586	NA	38.3305	27.9472	29.2286	23.1224	42.1668	31.0005	20.7464	7.43718	41.5715	64.2433	43.1011	23.7899	51.1091	40.0305	51.6533	18.2188	50.031	48.7611	40.6301	35.843	51.2399	64.0846	54.8079	69.9031	61.7651	68.0988	60.5716	62.686	50.8839	72.3207	72.095	64.0118
2797	YDR108W	104.257	76.4915	75.6886	78.5844	87.23	83.0685	89.2592	87.1616	86.1278	93.5176	78.1073	85.725	78.536	69.253	74.1542	79.5078	64.3721	64.3834	67.3037	62.5176	67.0062	67.896	67.8116	65.9032	83.0769	76.9291	84.6776	85.4295	86.9112	80.8192	80.7975	78.7954	77.2182	79.5708	71.1556	85.0012	51.8722	58.1979	62.7205	64.8653	59.7489	63.9479	62.5488	48.265	67.981	66.4186	60.0512	60.4218
2798	YDR109C	76.5308	113.554	71.8223	77.5167	106.879	101.097	95.8772	78.8626	84.2134	82.7112	109.717	90.2787	55.5311	49.64	58.3711	41.6986	54.9686	51.7044	49.7024	69.9726	62.2985	51.0552	53.5455	51.9716	52.3052	52.248	48.352	70.399	57.8415	53.938	57.3957	56.4031	57.3735	54.7923	58.4035	71.4235	66.2166	51.7617	62.7705	56.1973	53.9995	57.5846	58.4322	63.9791	69.9109	59.789	65.7606	72.6896
2799	YDR110W	24.6477	31.9459	41.4932	23.9431	40.8273	22.2004	30.1369	34.3581	44.0699	38.5995	32.9738	NA	47.9788	30.9699	51.1658	40.6461	63.0996	57.5971	56.7671	52.5979	96.3526	43.055	32.0845	45.7389	99.5887	140.257	110.671	64.7399	85.328	93.51	97.1571	97.174	118.891	93.7024	122.16	80.8287	31.982	26.3141	32.3476	NA	24.8727	39.15	13.8408	21.1612	26.9553	30.7561	17.5077	NA
2800	YDR111C	66.5941	47.1951	62.7771	93.7587	76.5146	85.861	78.8799	75.6272	58.2627	89.0891	83.7239	77.0076	88.3223	100.805	98.6941	90.9064	89.8097	88.2583	95.1923	92.9658	79.7979	112.669	109.359	93.63	97.8624	99.0517	95.0062	97.7122	99.0078	102.279	93.7314	108.784	87.4585	99.6467	95.3955	85.2796	100.992	110.256	108.138	100.413	85.5661	101.679	117.266	88.3748	89.8537	89.7009	84.5573	86.4412
2802	YDR113C	NA	NA	21.6055	22.0006	19.7157	NA	NA	24.971	NA	17.1738	18.4403	17.5995	25.1826	29.4501	26.37	32.8865	29.1752	33.2329	29.3119	32.8833	22.6949	25.5395	25.5754	19.6034	32.6656	32.4103	39.9034	30.6224	37.9248	31.6846	27.0765	24.2711	33.4549	38.3448	28.5463	33.9945	23.6172	31.3142	34.513	37.3466	52.3191	48.7681	48.1017	59.6627	27.6402	33.2454	34.8858	32.6819
2804	YDR115W	61.5516	95.3685	71.9261	29.0102	47.0957	23.7513	103.009	77.9465	62.2009	45.2805	88.0003	89.1376	710.904	523.706	400.968	381.988	574.783	523.208	1281.68	618.921	318.687	745.456	393.068	329.322	131.286	123.818	182.124	143.732	133.887	137.159	128.362	119.958	214.086	151.235	157.695	205.903	837.931	1229.76	725.068	1162.16	969.291	1162.52	768.127	768.571	489.104	578.607	732.523	879.201
2805	YDR116C	247.784	160.066	156.503	147.518	201.791	140.198	134.751	163.751	207.301	173.03	165.536	178.364	210.602	216.922	178.573	205.005	205.966	244.509	221.271	199.051	280.383	251.137	243.537	210.325	235.527	238.181	200.37	168.203	210.806	205.453	199.859	145.186	212.855	207.827	220.255	175.394	200.365	236.003	185.724	204.695	208.477	206.038	195.96	172.865	222.86	235.284	197.911	183.208
2806	YDR117C	129.47	130.962	140.857	135.087	138.188	133.353	132.891	132.844	148.471	116.725	158.807	140.023	104.339	97.1482	103.061	103.409	111.596	103.733	110.207	100.895	106.248	97.8675	97.1622	111.106	105.115	109.262	102.621	106.66	93.1757	108.591	104.196	108.886	110.236	112.441	118.77	104.607	75.2709	76.2851	83.9844	80.6377	84.8067	82.365	99.2388	89.6493	88.0919	84.158	83.2589	75.4294
2807	YDR118W	NA	9.95887	NA	NA	26.4869	NA	NA	21.0103	NA	17.4477	17.299	NA	19.2297	17.6285	19.6069	14.7753	15.2453	16.0145	17.829	15.6145	16.5616	22.1693	25.1082	13.9176	20.5469	19.6081	14.8261	22.5679	16.8887	20.3263	23.0985	13.4576	20.9971	21.4601	19.6781	22.8746	35.0841	14.6888	19.6916	18.7	20.9508	19.7551	22.0369	16.9988	21.0496	15.3428	23.7703	27.1607
2809	YDR119W	35.8591	58.4976	44.3485	69.9779	56.8226	61.5723	48.0541	59.4128	54.4109	67.8933	61.6042	64.749	74.988	72.4332	65.3239	54.081	60.6352	63.8263	68.2886	56.4937	62.6892	58.6942	59.0155	55.1302	62.336	70.8485	78.508	65.6207	72.9118	56.9406	60.9825	65.8015	70.267	77.0621	59.8046	50.9348	48.2673	56.8792	71.0609	69.3114	62.3683	64.7764	54.7653	54.7469	57.6447	65.0374	54.1893	44.242
2810	YDR119W-A	NA	381.829	559.327	371.772	526.844	495.389	531.795	536.931	273.549	417.143	473.993	487.312	1456.3	1925.54	1435.29	577.994	2010.39	2338.5	2292.58	2868.67	2355.65	1980.31	1681.42	2005.21	802.133	887.593	715.531	601.872	1086.35	975.021	936.353	652.919	1062.82	1175.61	922.078	754.806	2554.31	3416.9	2410.5	3728.38	4856.93	4093.06	3411.88	3577.13	2899.2	3853.86	4118.54	3970.07
2811	YDR120C	88.2114	85.9436	85.433	82.9771	111.332	84.1531	100.275	105.367	95.1621	100.258	94.8166	96.8214	253.311	236.258	241.028	207.799	215.178	227.594	214.698	210.024	173.115	187.44	177.935	190.799	338.306	319.219	309.417	313.17	307.004	307.539	299.876	298.118	273.84	280.254	287.574	292.792	129.298	122.042	133.764	130.181	129.469	122.492	129.257	122.467	125.346	128.527	122.611	125.268
2812	YDR121W	103.22	128.231	112.589	124.75	109.854	136.16	139.831	119.462	124.98	92.0509	82.6463	82.7756	65.6084	61.3837	58.2601	60.3626	75.1695	89.9964	76.6069	85.5809	79.2462	75.8333	82.0533	73.4238	72.7648	69.4487	79.7013	67.1618	85.1993	69.8584	68.2481	71.4948	84.6848	67.9409	74.4746	53.4758	68.2247	67.3008	64.7878	60.5904	76.9734	86.0814	61.7366	67.9003	70.0889	78.8727	77.7158	70.0391
2813	YDR122W	159.624	227.115	199.545	197.759	216.031	216.978	201.853	200.101	195.038	196.799	198.001	197.165	175.671	149.873	142.934	146.732	161.47	175.857	151.388	145.797	167.624	166.484	176.027	161.38	153.966	151.301	147.485	142.829	142.384	146.598	126.997	138.765	147.911	148.292	146.588	140.53	251.78	281.177	246.045	271.376	236.187	239.254	209.645	217.968	219.395	219.544	221.296	205.913
2814	YDR123C	NA	48.2478	34.1499	22.485	45.5314	38.3608	27.9418	39.241	88.6493	59.5526	31.3532	43.1075	46.7782	39.1689	37.9278	90.4987	48.9506	52.3599	42.219	41.8939	48.8103	40.4293	38.4348	32.5123	48.2767	68.3753	51.1968	53.3233	57.7381	54.3111	66.1232	27.6523	77.0582	59.0858	65.7397	52.9644	22.5488	19.098	23.1842	27.3575	37.062	29.3642	24.7294	18.1589	28.9007	50.3214	35.6673	38.5841
2816	YDR125C	20.2704	214.783	109.337	125.678	95.7178	71.1388	69.6967	115.183	NA	114.488	97.2376	79.3009	94.2429	89.0798	83.2053	136.189	106.729	119.711	119.233	115.731	108.224	88.6438	97.8847	136.674	134.374	139.421	132.711	144.291	105.648	107.478	71.9803	131.295	107.741	127.706	96.7141	86.1086	142.874	128.351	98.8481	137.26	155.61	99.3511	124.127	114.373	79.2394	129.346	123.891	118.807
2818	YDR127W	418.434	427.296	452.721	439.642	458.075	459.004	484.224	471.99	408.44	452.58	473.068	469.896	721.128	681.686	666.265	611.232	696.634	720.541	742.518	780.314	649.17	631.294	589.736	584.433	1060.79	1086.15	1056.7	911.252	1024.63	1067.8	1039.93	1012.59	906.709	929.592	910.858	902.011	822.756	828.041	896.649	915.962	781.222	818.512	813.71	820.686	717.121	728.779	739.838	736.695
2819	YDR128W	73.563	70.7886	81.7713	106.272	82.113	79.2897	97.2011	84.1543	64.5732	83.1318	93.927	86.4443	64.0725	69.7219	80.6789	83.1999	78.1603	68.0499	74.6423	76.4869	73.652	80.2391	77.833	94.1033	71.4564	62.4657	64.0337	54.4655	69.9907	76.8445	62.2905	84.8954	63.6535	79.8009	72.7931	63.2718	76.6486	91.2654	86.1463	80.7689	83.7816	92.2992	110.256	142.848	87.7832	84.3097	104.176	94.335
2820	YDR129C	1242.3	1481.22	1530.01	1548.09	1558.7	1879.39	1781.83	1407.36	1514.53	1467.64	1544.31	1555.55	1386.18	1365.96	1345.52	1300.26	1313.99	1397.18	1350.89	1435.27	1313.38	1209.89	1257.04	1199.28	1808.44	1876.46	1918.63	1706.45	1641.72	1741.82	1730.69	1789.01	1713.66	1792.2	1682.99	1710.7	1806.36	1749.82	1671.49	1904.34	1687.96	1540.18	1523.75	1567.06	1374.6	1524.92	1521.91	1419.05
2821	YDR130C	NA	NA	NA	NA	NA	NA	NA	NA	NA	14.6111	NA	NA	30.7016	NA	28.1603	35.1756	20.0033	25.9443	24.9651	22.9961	25.4576	25.6585	23.1732	23.7376	29.3723	NA	33.2558	NA	24.563	27.4179	NA	NA	34.7913	37.3876	42.7283	26.0093	11.262	NA	18.4874	NA	14.8497	16.7632	18.1587	12.5268	16.716	19.0794	22.6982	25.1624
2823	YDR132C	51.8887	84.2477	64.3874	84.6075	94.1697	84.0693	76.0341	91.1464	83.582	85.1901	92.8851	88.5372	108.061	102.601	100.974	98.6406	103.655	106.401	113.841	101.525	116.358	99.5547	108.899	103.731	83.9316	99.6974	81.586	72.2084	76.9316	86.7714	93.0256	82.3328	91.18	80.2659	86.5454	80.3553	86.8136	93.4695	84.4972	78.8724	98.4502	83.0148	90.0737	93.5944	93.2666	91.6845	93.5245	95.1854
2826	YDR135C	415.621	485.839	489.749	477.893	458.911	464.578	459.095	466.775	401.784	509.609	468.576	483.116	599.449	570.606	530.886	488.005	534.804	527.106	549.472	468.318	498.353	468.011	462.306	460.801	731.828	800.07	754.598	707.049	697.765	696.535	695.595	631.504	743.717	768.822	735.605	705.781	468.283	495.975	500.546	493.806	548.392	528.224	546.418	478.941	476.008	508.241	493.582	482.429
2828	YDR137W	46.5668	61.8943	41.039	56.6669	51.1127	51.3676	58.9678	59.791	42.2745	54.0959	50.5423	50.4106	51.8071	44.2338	38.7971	46.2737	34.8746	43.9168	41.4461	48.0947	39.3624	42.9356	39.5063	36.1994	37.6985	43.7469	41.1054	45.6574	40.7519	36.2018	38.9283	38.9176	31.3727	39.0965	38.6843	39.9108	57.8189	47.9591	50.9074	57.9616	41.1493	40.9556	53.1406	51.714	46.1055	59.727	47.1645	49.7277
2829	YDR138W	64.1838	100.06	91.106	97.2718	95.5032	99.5432	95.4514	94.9549	103.784	94.9896	102.175	100.324	149.436	145.005	159.219	143.673	149.958	148.865	155.484	143.72	144.84	135.691	145.137	152.771	138.941	146.723	145.872	142.679	131.061	140.613	123.63	146.829	141.928	145.927	141.024	132.72	130.486	138.372	113.506	139.295	124.123	133.299	122.503	119.272	122.688	124.568	138.743	116.852
2830	YDR139C	59.1841	129.974	118.586	113.473	109.53	105.3	128.546	101.06	115.524	85.6724	93.4675	94.7428	67.0873	71.4998	73.9922	61.8448	71.9289	69.2357	75.1379	73.4101	75.7972	89.0438	71.8096	93.1167	87.0582	81.3761	83.111	98.1138	74.3819	86.9984	92.8787	91.1462	70.8441	71.5354	92.3893	98.2216	110.357	102.416	121.691	114.61	106.73	85.5056	121.477	157.471	104.945	104.855	106.95	109.353
2832	YDR141C	133.047	138.921	147.271	151.296	161.724	142.859	152.935	142.769	157.442	157.027	153.341	160.244	202.924	194.177	196.491	191.35	182.424	185.554	174.403	171.704	162.711	155.67	170.676	149.209	203.021	217.007	201.45	202.991	197.833	191.553	184.17	176.225	203.651	201.563	198.848	192.85	156.28	174.552	166.039	179.67	177.655	176.33	180.562	163.679	147.838	156.019	150.401	152.261
2833	YDR142C	NA	98.2096	75.1378	69.0881	95.7826	59.1466	57.0823	71.0166	75.4184	59.7499	64.1445	NA	41.3146	44.388	35.4034	53.6289	42.6525	36.4679	53.1078	42.4965	33.4021	51.0609	51.0322	52.182	38.5374	26.1272	38.4014	27.9544	38.4617	29.4178	28.0106	49.9159	38.4243	41.2168	29.9215	47.8812	58.3743	55.4462	71.631	63.898	44.5593	48.4133	106.929	87.0529	60.8594	53.586	85.4013	73.186
2834	YDR143C	NA	NA	NA	13.7504	NA	10.6837	NA	12.2482	NA	15.2785	NA	NA	22.3093	19.364	24.3584	13.5072	18.626	17.5444	19.2518	17.1206	18.4363	25.8725	19.8737	16.4568	19.512	22.9101	12.7048	26.856	16.4431	25.8868	24.3178	19.1861	25.1519	19.6879	23.1007	24.5466	12.2997	NA	NA	NA	NA	NA	NA	14.1802	NA	NA	NA	NA
2835	YDR144C	NA	NA	64.3876	91.0097	NA	88.3278	121.888	90.6321	NA	97.6776	76.8646	106.725	159.034	98.7104	49.0777	NA	128.414	110.925	115.248	68.3073	92.4984	97.134	92.6881	30.6141	329.012	370.003	271.078	111.509	243.039	294.11	154.83	121.36	293.325	323.393	240.541	132.23	52.2799	110.201	81.1191	95.0233	93.1919	67.1645	86.2389	76.1611	57.5136	99.0539	87.6426	86.2385
2836	YDR145W	129.061	140.662	128.179	120.374	141.807	147.124	153.405	128.419	130.339	136.453	144.492	138.936	158.314	139.817	134.117	141.22	146.011	155.743	143.03	135.981	146.779	136.584	141.903	151.327	129.151	126.528	140.764	141.49	137.376	136.845	137.383	129.766	136.929	140.375	133.891	138.099	146.398	147.919	151.125	150.674	165.324	145.948	153.229	135.514	166.086	151.46	158.58	154.322
2837	YDR146C	NA	33.5703	20.8097	NA	NA	38.8136	37.3093	NA	NA	NA	31.1095	34.9353	48.1882	41.143	47.6216	41.426	38.4254	42.503	46.5811	52.513	33.9612	30.2458	45.7786	39.3055	28.8517	32.6429	35.7254	40.0398	39.7473	34.0885	39.7786	37.6873	38.5209	37.3961	31.726	31.4591	24.875	NA	17.5457	21.6352	27.2224	37.1691	28.0042	29.747	35.4208	36.3938	33.5511	37.5187
2838	YDR147W	15.888	34.6119	44.1292	44.3022	34.3805	45.9009	36.6702	79.6293	36.5629	39.0661	43.6461	43.0611	88.8448	80.0274	66.086	71.7008	85.6393	93.225	86.7389	63.6634	74.8	62.2394	64.5389	50.8045	91.072	97.8348	77.0136	68.6766	81.3969	76.4222	68.7759	62.697	82.4687	77.1873	85.4846	64.3075	45.9591	55.6074	52.8299	53.7332	56.2026	49.9903	49.097	49.7768	41.8482	68.0161	59.0843	65.086
2839	YDR148C	330.961	307.632	292.112	301.975	366.598	443.57	280.579	311.871	327.771	340.78	294.633	290.631	133.249	153.416	102.422	146.382	168.749	180.256	181.131	202.931	209.228	199.585	153.576	187.836	123.002	132.567	126.842	90.5511	137.117	123.968	128.898	125.999	126.396	132.556	127.99	94.9694	273.439	307.906	210.516	376.438	238.964	230.61	203.842	195.676	241.949	296.122	207.35	217.077
2840	YDR150W_NumOfGenes_2	1172.77	1072.84	955.809	1012.95	1007.07	894.817	1026.31	971.101	1057.68	980.983	896.296	900.585	921.552	900.727	940.481	917.56	915.387	972.617	917.512	907.886	901.152	889.658	854.078	903.471	1026.72	1086.84	1073.64	991.773	1034.22	1036.14	984.297	980.665	1016.72	1043.46	1021.71	972.513	958.204	952.579	943.963	938.784	860.64	971.318	929.382	875.417	965.227	1005.68	1004.88	1048.2
2841	YDR151C	NA	34.3538	38.0222	25.9488	32.7012	23.4379	32.1658	25.4146	34.5745	42.1323	37.0435	35.6493	36.135	34.3791	23.1436	19.5949	52.5458	59.3016	42.9371	41.6192	60.8941	51.5558	50.6041	38.8867	21.7896	24.7305	27.209	18.4253	29.4697	26.53	28.606	9.31441	44.7903	37.4181	37.6114	26.353	21.6327	43.625	17.489	40.087	26.7922	26.288	28.1272	23.2752	37.1311	45.9501	44.693	47.1143
2842	YDR152W	86.1646	206.975	202.001	210.225	225.78	250.407	235.261	216.387	190.327	213.998	193.353	195.559	129.8	152.726	137.483	145.739	141.164	149.706	150.045	165.021	151.498	144.139	139.404	173.002	90.2661	95.1225	106.066	92.8796	93.0042	86.4069	94.3368	102.361	90.4273	93.9189	94.9106	104.997	132.719	131.601	139.873	157.774	128.303	118.986	121.289	153.38	113.182	109.047	112.774	102.194
2843	YDR153C	68.1592	82.8497	93.9125	87.5505	87.0396	91.4805	87.2457	85.4064	81.4758	81.6565	93.7222	98.1602	124.956	103.175	120.479	106.922	104.705	103.922	96.0891	88.3802	86.3143	81.506	92.5051	86.807	139.21	139.217	123.69	146.846	128.762	137.047	134.791	122.396	134.268	131.729	140.902	140.244	90.6892	94.9713	100.531	95.3344	91.9338	88.9244	90.417	72.1124	85.6147	84.5663	87.0629	91.5591
2844	YDR154C	NA	NA	NA	NA	57.9864	NA	NA	NA	NA	52.2518	55.393	NA	42.0196	91.9488	71.1791	126.576	90.3433	69.7551	75.9691	94.6565	96.4518	155.329	134.59	195.495	NA	NA	NA	NA	NA	NA	NA	NA	NA	NA	NA	NA	NA	NA	NA	NA	NA	NA	NA	NA	63.6362	50.465	55.9284	NA
2845	YDR155C	6899.96	4901.54	7903.06	6609.49	5661.58	10448.3	9977.15	10152.1	3078.24	5896.93	6125.51	6440.73	4576.45	5519.7	4679.26	4728.08	6317.37	7179.77	6658.19	7150.59	8609.92	7623.57	6785.8	6364.32	2597.14	3055.66	3124.94	2549.2	3284.35	2944.39	2687.45	2680.46	3883.21	3924.34	3317.13	3366.25	6620.39	6085.91	6394.94	7360.75	6448.04	6089.92	5760.39	5426.75	6204.36	7644.36	6140.44	6494.04
2848	YDR158W	848.346	834.056	743.61	761.394	912.482	883.712	973.569	846.141	832.409	728.39	828.118	818.227	900.229	953.869	911.944	794.392	964.209	956.216	964.1	1108.65	866.314	848.068	782.139	817.722	1672.64	1454.94	1484.33	1252.43	1649.43	1572.34	1654.78	1627.09	1280.6	1342.02	1306.63	1257	935.613	930.101	984.249	1081.48	798.586	830.889	823.145	789.281	776.838	761.745	822.478	802.281
2849	YDR159W	41.8155	44.92	46.3849	42.4396	49.0789	46.2519	38.1313	39.1125	53.7688	51.4653	41.6954	44.8714	39.2578	34.3402	37.999	33.1758	36.0681	32.0374	35.2563	29.0313	24.8937	31.7468	30.2211	28.5818	47.0688	51.2157	54.6485	56.3477	42.8794	49.3425	48.9382	40.5886	54.6637	51.9936	54.3975	52.2961	30.9751	32.9446	30.4439	24.15	31.973	28.8422	29.0091	29.7119	35.0402	32.4653	27.5396	28.8885
2851	YDR161W	64.3573	64.2846	60.6179	55.6995	57.0365	69.4368	61.3245	54.9501	72.3351	53.834	49.7606	54.9706	100.662	103.213	109.262	108.695	98.8049	109.184	97.2325	87.9797	84.2862	91.6698	87.2264	101.507	114.26	106.927	105.424	94.7956	116.872	117.661	102.452	120.114	89.3176	99.767	106.231	89.8553	48.0606	52.3599	49.3541	48.8225	49.9654	56.6063	57.4569	51.053	59.4916	52.5706	57.9339	51.6731
2852	YDR162C	17.5997	47.3335	34.4078	43.7307	41.8349	49.8169	41.7148	51.9352	31.6986	44.7156	38.129	44.7858	36.9996	36.1633	32.6129	29.4735	35.3317	50.8537	36.2886	44.9732	48.2766	37.974	35.6129	39.3366	32.259	39.3647	35.23	34.5065	41.3966	41.8888	41.2345	27.779	48.13	44.0529	46.8078	34.7731	40.5506	53.0237	45.0758	56.9929	50.0926	42.7274	41.0309	35.4324	42.1651	45.5957	50.614	35.2363
2853	YDR163W	79.2036	85.7932	112.67	87.3068	77.849	115.685	120.823	107.592	76.1325	81.5595	84.5427	94.6784	48.7023	50.4337	61.2712	29.5518	58.8305	51.3466	49.6448	43.749	52.2318	40.6862	47.7264	56.8632	47.768	47.8224	59.1773	62.2309	63.105	57.8118	62.3374	68.0822	76.3392	61.788	58.4228	73.8945	42.9953	53.7425	40.9009	55.6108	74.1308	56.3391	59.6594	48.3184	46.7491	56.7284	56.9942	49.7274
2854	YDR164C	236.546	171.121	181.824	188.674	202.827	267.511	232.513	222.947	178.686	217.16	210.334	190.873	197.621	185.778	197.719	211.261	219.695	207.651	209.77	217.697	220.583	208.405	195.652	211.828	207.333	222.866	250.837	224.548	229.565	230.806	223.098	258.227	256.366	243.889	239.209	221.769	193.045	230.622	231.232	226.352	224.654	236.381	236.242	258.126	220.569	250.887	260.094	231.037
2855	YDR165W	30.0436	31.8978	40.4613	33.2696	38.0895	38.6798	43.4436	39.1788	25.5591	46.2048	41.1966	38.103	110.241	91.5173	88.8252	72.4108	87.8587	104.069	93.7073	87.0129	86.1029	78.1983	77.9539	71.4954	107.263	98.8409	81.4486	81.2165	85.394	84.5308	92.5846	68.5981	79.2751	82.9494	94.4623	82.3793	62.6734	73.6481	56.4475	76.514	65.921	61.2692	60.8496	38.8957	55.1852	63.755	56.8113	51.5683
2856	YDR166C	43.3536	56.9609	57.9855	56.9166	58.2095	55.1997	54.2963	66.2478	53.8105	57.8527	56.5795	58.045	67.9401	69.1579	66.991	62.4119	65.2656	69.2778	69.8513	63.1123	60.4364	67.5993	65.8378	66.3722	66.2294	66.6021	65.3617	62.1711	68.5951	65.7161	61.4521	57.853	60.8398	66.6061	62.5866	61.5005	58.6362	59.8277	57.6275	60.3474	54.6172	60.9988	56.8987	46.2204	54.6875	57.7108	51.4243	52.797
2857	YDR167W	111.703	103.42	122.71	121.58	144.017	149.705	120.912	73.4483	98.1334	114.686	117.259	129.489	124.031	151.521	121.816	121.201	126.584	132.837	120.846	143.095	134.001	139.784	136.803	156.454	91.3957	103.497	88.4791	98.3035	107.767	104.28	85.8423	112.202	107.157	102.614	111.511	106.505	107.523	90.3803	111.301	92.1643	97.7909	96.383	123.872	99.3456	94.1496	108.05	119.807	114.92
2858	YDR168W	349.232	426.89	433.751	441.66	404.906	467.361	406.827	455.477	424.383	378.712	410.218	402.064	274.6	257.865	247.532	241.433	274.773	291.397	305.699	318.833	318.993	293.543	310.354	336.88	205.989	200.902	227.669	211.439	222.276	246.646	207.798	205.391	230.72	242.858	236.018	236.147	429.716	419.36	422.288	427.667	393.421	391.52	362.018	381.212	367.286	387.36	371.347	367.043
2859	YDR169C	51.4929	63.9245	55.3642	64.8716	56.2044	63.1609	78.4327	58.662	51.6242	49.4322	56.2161	49.9734	30.5425	26.0756	28.7425	23.6249	32.5889	29.3997	26.474	29.6683	30.56	34.2856	36.924	28.9903	26.1151	26.4195	32.6153	32.4346	27.7296	22.6573	29.4819	19.784	32.2223	30.5756	33.4729	29.8604	47.0615	41.5036	50.5732	49.6901	45.9013	46.587	43.7539	50.7539	44.8758	42.3103	56.3806	42.6801
2860	YDR169C-A	NA	NA	NA	NA	NA	NA	NA	NA	NA	NA	NA	NA	NA	NA	NA	NA	NA	NA	NA	NA	NA	NA	NA	NA	NA	NA	NA	NA	NA	NA	NA	NA	NA	NA	NA	NA	21.8017	87.2773	99.6876	78.294	NA	64.2232	50.9167	46.4883	NA	86.8396	63.5855	98.6567
2861	YDR170C	282.336	329.561	324.179	346.3	303.994	345.228	348.318	325.374	288.259	315.368	345.974	339.735	241.472	234.475	211.786	215.343	227.584	230.309	243.068	239.213	219.707	241.338	224.78	239.136	245.391	264.943	249.739	257.808	236.996	237.197	241.304	240.675	241.848	235.062	237.457	241.271	229.661	226.152	242.57	227.242	232.548	229.53	223.294	214.586	226.542	213.146	239.308	210.91
2862	YDR171W	3537.49	4066.65	4907.45	3868.41	3697.17	5811.54	5551.79	3737.61	4480.87	4073.76	4496.06	4072.11	3870.7	4184.15	3920.13	3571.36	4285.67	4447.64	4287.46	4771.1	4345.06	4643.48	4492.29	4751.2	1947.33	1940.93	2060.3	1950.31	1894.85	2142.57	2006.09	1961.61	2578.87	2579.31	2427.7	2634.38	2458.28	2500.27	2719.83	2850.1	2688.5	2597.74	2701.33	2409.57	3258.08	3226.81	3193.15	2885
2863	YDR172W	2330.88	2618.91	2848	2346.53	2406.16	2649.43	2754.12	3029.41	2403.52	2340.14	2584.41	2509.59	2425.99	2355.86	2410.72	2416.06	2481.79	2535.9	2586.84	2379.52	2346.27	2385.86	2254.69	2207.78	2621.59	2741.69	2640.99	2173.07	2701.1	2669.95	2673.32	2510.86	2794.09	2552.43	2432.82	2492.15	2282.95	2357.32	2506.31	2518.12	2280.34	2408.64	2393.63	2561.85	2196.02	2376.46	2357.23	2547.62
2864	YDR173C	134.444	141.957	107.715	70.5119	110.229	75.2356	83.7272	91.4459	110.268	95.2266	101.943	87.6791	67.2755	53.4782	57.4838	60.3103	82.2165	88.8316	93.6345	77.0112	80.4589	69.8922	72.8466	72.7399	54.2542	39.3491	50.2726	47.999	59.8353	67.526	70.56	35.4585	74.9062	50.4662	78.0932	71.4809	125.118	204.659	159.183	153.868	163.277	186.595	177.359	145.408	142.384	148.063	157.577	148.444
2865	YDR174W	348.208	392.723	428.899	348.272	376.874	402.271	365.127	378.787	372.351	380.938	309.024	318.717	213.029	217.77	232.567	209.503	266.739	277.38	267.044	248.255	253.589	231.232	215.358	192.525	631.18	658.274	708.652	609.745	630.551	566.482	546.433	472.491	708.257	676.652	756.963	625.43	289.355	360.674	321.239	391.832	343.895	354.233	336.47	267.116	261.884	331.301	337.38	316.757
2866	YDR175C	62.0089	57.8267	65.8013	71.8403	81.672	65.1422	62.0969	63.068	79.0579	88.4211	91.2804	87.7401	144.826	138.956	130.566	110.824	113.951	121.74	123.816	126.004	139.772	132.032	132.856	140.811	161.221	161.995	171.815	167.017	157.183	162.939	158.192	130.122	169.651	172.623	188.066	179.942	262.078	242.979	247.5	256.018	234.376	215.951	230.316	197.079	220.92	216.56	238.832	222.889
2867	YDR176W	118.56	100.699	105.671	116.795	100.767	120.893	112.731	119.499	75.7244	130.628	110.067	106.396	86.197	99.856	89.8886	98.8106	85.964	89.1964	100.777	89.202	89.0117	85.4379	91.7858	95.7254	111.572	116.569	119.488	120.798	117.422	103.695	109.792	123.749	120.529	117.261	112.689	113.862	77.3269	83.6623	76.1394	75.342	96.2509	105.119	115.706	117.551	82.4065	95.4504	97.5204	93.4017
2868	YDR177W	186.815	289.106	315.137	351.771	352.084	434.322	401.11	228.659	335.643	363.095	336.876	305.685	347.493	409.251	399.482	386.448	344.801	339.231	343.845	417.154	341.639	378.869	388.401	389.621	272.382	320.505	345.622	352.392	345.891	341.137	260.609	309.97	311.566	376.088	333.267	340.674	307.224	282.326	359.106	333.843	321.46	358.19	299.934	286.66	267.845	316.599	304.713	289.931
2869	YDR178W	267.831	340.399	284.535	294.223	352.181	453.646	378.559	284.233	320.239	352.831	393.964	405.843	228.833	209.715	171.317	145.591	242.442	223.485	237.318	340.749	266.181	236.463	293.306	285.264	298.559	244.454	243.172	243.108	320.914	355.223	301.977	385.091	297.613	269.603	312.17	314.154	591.052	706.125	768.011	650.646	595.611	605.815	625.411	604.568	533.291	572.574	646.474	541.632
2872	YDR180W	38.2351	29.1553	25.4988	21.4908	25.9418	25.0253	21.5594	26.7695	28.0908	32.899	27.3039	29.808	49.2053	42.3492	41.7538	42.865	41.2204	41.4742	36.4097	39.4007	34.1205	34.1866	36.3756	33.0205	42.3748	46.8334	47.1795	49.1628	43.3574	45.197	45.5881	34.7896	39.2014	40.9498	43.6228	42.2765	32.5949	37.7558	34.6432	40.7365	37.4724	36.472	36.3224	39.5503	33.1701	35.0177	30.2561	31.1928
2873	YDR181C	61.822	69.1457	67.9113	73.2669	56.0815	70.4231	75.8511	72.645	71.2591	69.885	72.6844	53.8245	78.3498	72.7302	78.0741	51.4034	63.2219	56.8349	65.0869	60.9424	61.4225	60.0646	63.9596	65.8774	57.5381	52.0684	53.4646	73.5853	61.6625	52.9088	60.632	79.7397	51.7579	68.8783	71.897	92.1509	43.3863	43.3464	50.5498	52.0921	55.6674	58.4443	56.0311	61.6301	68.7225	55.6468	58.0059	63.7879
2874	YDR182W	167.061	171.615	194.283	214.496	169.344	176.515	146.3	183.213	184.369	162.227	162.439	163.253	111.29	114.075	113.402	105.013	88.5111	98.3604	90.5512	100.211	107.836	104.646	111.718	107.104	117.297	112.038	131.264	114.324	114.418	138.6	124.164	123.37	107.978	120.084	107.528	118.669	94.3779	96.1161	95.9038	98.3106	92.6098	78.0123	99.4048	96.0023	128.893	111.017	115.333	128.545
2877	YDR183W	106.966	99.8391	100.233	110.036	115.2	113.817	98.1714	110.919	115.074	111.192	89.5251	128.051	119.248	110.415	129.972	101.329	111.926	107.375	104.755	102.585	111.128	89.0324	100.821	103.71	91.7094	95.4929	87.2076	98.792	86.6669	102.434	98.0927	88.0363	93.0987	93.9412	93.556	101.462	102.722	94.1657	90.5312	80.6937	123.757	100.771	95.0387	99.9766	101.355	90.2602	118.76	102.749
2878	YDR184C	18.1658	16.9587	16.2523	10.8641	20.9747	20.6422	NA	18.6361	25.5747	21.198	23.8953	19.8388	NA	NA	NA	NA	NA	NA	6.26534	NA	7.86372	9.96008	NA	NA	NA	NA	NA	NA	NA	NA	NA	NA	NA	NA	NA	NA	NA	NA	NA	NA	NA	NA	7.17188	13.5733	NA	NA	NA	NA
2879	YDR185C	NA	NA	38.9881	NA	33.8044	24.7875	17.5709	50.3081	24.9406	18.0963	24.5808	24.7442	NA	20.4294	NA	28.8095	NA	NA	NA	NA	16.9939	35.9936	28.4398	23.0877	NA	NA	NA	NA	NA	NA	NA	NA	NA	NA	NA	14.0388	31.3737	27.561	34.3337	31.4135	39.5909	32.1771	32.028	26.7891	34.8552	29.6413	35.4351	34.7742
2882	YDR188W	617.956	731.687	730.012	707.406	804.073	715.282	702.035	711.177	671.17	745.838	695.523	696.53	943.203	879.846	890.774	831.176	829.094	890.586	831.744	906.072	950.384	1003.8	1028.82	1040.45	992.443	1040.28	1036.78	999.661	976.51	1010.6	1018.37	1049.07	1049.09	1068.31	1103.46	1153.76	1099.31	984.522	1096.11	1045.11	1018.96	959.508	977.308	871.148	989.052	941.454	1016.32	953.154
2883	YDR189W	265.456	217	216.296	208.14	216.151	277.566	228.981	208.194	199.372	224.611	211.588	227.299	178.403	206.575	180.404	186.939	202.166	239.925	236.323	223.266	248.905	236.213	239.432	241.568	233.951	230.452	226.577	183.909	190.924	202.063	190.131	195.096	212.759	227.482	189.352	216.064	191.443	186.6	207.378	231.791	162.888	202.544	176.39	182.638	215.313	193.921	210.677	187.349
2884	YDR190C	714.137	675.843	738.596	697.522	787.456	858.674	808.168	733.513	639.497	689.856	708.176	692.666	503.571	516.832	504.866	446.332	509.333	537.869	557.385	605.228	590.584	551.038	534.608	541.814	552.58	639.937	625.819	555.766	608.777	609.077	569.451	576.401	614.297	640.658	594.305	538.883	580.004	574.291	627.258	632.151	581.438	564.499	583.947	585.575	566.916	590.744	589.032	563.292
2885	YDR191W	NA	18.3902	55.276	77.2592	23.9349	52.4376	107.238	58.0273	16.1509	69.9052	100.958	64.4267	27.2521	19.395	26.0726	20.4026	32.2375	15.4093	20.2052	18.6989	27.4072	27.2943	20.8726	18.8999	NA	18.6722	11.4444	NA	11.4095	11.3677	17.9584	19.3673	13.7362	15.4911	27.2012	17.3995	14.9928	18.8839	25.1673	12.3941	12.8031	16.1423	NA	11.7781	26.2448	15.222	19.12	17.7478
2887	YDR194C	226.062	242.601	268.125	268.113	314.51	275.742	266.722	261.241	299.794	290.08	335	323.325	724.228	764.2	667.131	636.881	664.152	711.029	703.183	703.387	685.819	718.377	676.844	694.086	572.136	595.537	626.053	596.701	566.924	516.404	534.928	516.141	587.037	575.092	542.465	566.52	427.102	419.5	460.337	453.369	452.507	461.889	463.061	431.533	434.821	451.718	470.662	476.413
2889	YDR195W	171.744	130.897	131.128	125.631	166.857	151.265	151.133	148.343	150.921	163.88	171.329	161.524	154.83	174.447	175.265	136.725	162.769	150.245	161.053	170.406	153.079	147.714	155.366	170.088	176.562	189.489	195.044	186.5	171.995	192.088	177.475	170.229	183.516	179.622	195.613	185.818	158.238	161.206	178.344	151.442	163.717	132.085	148.834	120.023	162.752	150.682	151.418	146.385
289	augustus_masked_6667_CPA_4	NA	122.091	92.8693	129.607	102.686	93.4415	102.121	131.333	144.472	95.4921	125.295	87.1675	94.4821	95.8736	107.292	106.297	96.5044	75.4578	88.9116	75.4276	70.8263	90.1661	92.6582	84.5478	65.6413	75.0944	93.4375	81.4414	71.3857	62.623	73.8218	88.1981	71.9805	73.6194	76.8644	90.7947	51.7469	55.3091	NA	57.8142	58.7642	70.6251	63.9952	NA	NA	56.5343	NA	87.9965
2890	YDR196C	95.9936	111.516	110.902	126.861	129.843	114.764	141.448	123.912	101.193	110.873	115.111	113.526	128.892	115.006	103.602	100.143	130.242	98.1589	108.906	137.867	125.504	115.113	114.198	117.329	127.646	118.745	104.804	121.955	122.116	136.375	123.684	164.04	126.687	125.992	126.768	124.221	127.027	114.483	124.254	115.79	95.6935	87.6573	99.4863	112.456	103.326	96.475	86.9774	89.2271
2891	YDR197W	167.947	118.2	100.793	108.345	116.927	109.608	83.2075	95.9519	128.988	124.814	117.186	112.625	168.023	128.647	163.462	148.57	123.701	130.677	123.179	115.752	126.749	108.615	134.478	131.88	146.241	137.346	113.014	148.856	104.366	120.861	122.33	120.325	121.895	111.672	111.874	120.592	104.556	87.6844	126.343	115.188	99.5014	87.2746	92.3629	97.7972	95.9111	100.728	89.2079	77.1475
2892	YDR198C	34.8031	53.4028	48.4755	39.4274	53.1804	58.0699	68.6398	46.2653	53.6417	49.2535	44.3492	49.4085	37.3821	30.0227	39.3263	43.5879	30.7953	38.5733	41.4221	35.8607	41.2605	38.5531	33.8467	51.6246	40.2242	34.0164	32.0287	38.939	39.7482	47.8059	36.67	28.3039	35.2555	33.5559	43.7647	41.7513	26.5176	33.078	35.1229	26.8744	37.3489	33.5456	37.7602	36.4026	48.48	32.2682	42.5492	51.2848
2894	YDR200C	65.6655	84.2095	80.6005	78.374	73.8851	90.2946	80.2113	58.2498	66.1561	82.7786	82.2498	75.8598	66.3098	65.8829	74.1485	71.8403	73.7752	68.4637	73.8787	77.4714	74.0057	71.932	72.0279	63.1291	65.8671	68.4659	56.6288	61.2634	72.2911	76.2492	72.9479	71.6527	72.8489	70.2825	68.3501	78.1924	92.5965	85.3567	85.9364	86.1743	89.05	91.1686	77.1968	77.5428	96.5166	101.088	89.5878	91.7723
2895	YDR201W	430.433	153.154	174.523	146.56	209.715	212.125	199.418	271.709	227.182	161.912	209.654	189.705	NA	135.878	NA	86.6696	NA	NA	107.436	108.049	92.9072	NA	75.523	NA	NA	78.5505	109.808	NA	141.022	40.8804	46.5528	91.1771	119.883	81.1094	80.29	NA	NA	54.1537	53.7627	63.7369	63.3706	76.1006	59.8133	89.4007	NA	66.9337	54.3015	71.2458
2896	YDR202C_NumOfGenes_2	100.547	187.709	161.674	207.894	183.584	180.419	193.025	191.415	208.488	180.694	199.545	205.441	118.027	102.656	119.794	106.434	137.691	140.038	127.092	109.357	154.669	133.35	150.719	158.363	90.3153	82.5243	86.3416	83.0712	86.8284	94.8398	87.2147	104.266	80.8899	106.619	100.144	94.5309	143.657	121.143	137.106	136.31	127.308	128.334	120.986	133.779	108.524	143.841	141.09	117.299
2897	YDR204W	271.619	310.339	353.182	357.761	471.009	378.755	365.24	358.057	411.854	421.998	427.767	416.374	324.221	316.611	307.714	317.524	303.454	285.464	289.521	349.33	357.1	372.387	366.759	372.06	243.615	267.353	258.381	270.085	273.396	295.692	228.053	327.496	268.512	317.374	273.655	275.958	369.568	359.537	380.889	318.408	361.332	343.159	362.249	364.563	349.82	390.867	347.244	368.861
2898	YDR205W	62.5068	64.9398	55.1824	55.483	62.6167	63.7011	64.2627	64.2165	60.5717	70.7926	57.4215	62.3297	64.5061	62.4294	59.9961	64.948	62.7967	64.6901	54.4707	56.3526	50.3868	55.2305	55.2716	48.2834	54.8526	67.0829	65.1286	63.8735	56.6115	59.4843	62.2224	59.6964	54.9921	53.6025	62.9264	58.5675	44.1785	46.3919	40.7129	45.294	53.5931	46.648	54.1517	45.0969	47.2488	47.3158	47.5703	46.1052
2899	YDR206W	14.8733	29.9529	28.5013	40.8575	33.3706	33.9789	27.1227	41.286	29.9117	35.7926	37.1788	35.4433	63.7352	58.9147	61.5001	61.6714	58.6829	55.0278	57.759	52.4638	52.258	50.0208	49.8315	49.9046	86.3381	78.4356	70.1698	78.6487	84.4113	76.3124	65.6168	62.6832	62.5209	72.1091	68.0078	69.2117	49.3799	48.5247	54.0304	47.2551	57.1317	59.4158	48.4862	54.0747	57.7921	48.9462	40.1036	46.686
2900	YDR207C	17.4522	30.6719	23.5187	17.8288	NA	11.2646	17.2007	9.5929	16.8767	20.9263	18.7643	12.2766	13.9239	13.7551	10.0212	13.3177	12.8771	14.2749	16.6938	12.1891	15.0856	14.0489	15.4427	17.3053	21.1191	19.0222	19.174	15.6535	18.7575	23.1433	16.6923	16.025	18.584	15.4768	20.5016	16.7805	18.5153	25.3719	20.2266	17.3228	14.8266	16.0012	20.6863	19.8784	20.4202	16.5701	25.5779	21.975
2901	YDR208W	62.5134	78.2266	74.374	87.7925	73.8941	84.0564	88.9535	80.2521	61.3277	76.6124	75.6671	73.2124	66.9291	68.5486	76.8223	56.9942	65.7716	71.9831	70.3972	64.9281	64.1575	58.3025	62.0899	66.0236	62.9929	68.2851	58.4334	68.2101	57.8426	62.8699	60.3663	52.2584	60.053	63.7279	62.0224	60.6834	66.5639	74.3952	78.1402	72.4521	72.605	71.0851	81.1498	69.441	72.4137	74.6258	67.8268	69.0106
2903	YDR211W	359.159	338.141	353.509	377.487	333.631	431.11	436.172	376.915	345.423	347.453	376.629	347.802	412.54	483.332	503.379	478.467	504.459	495.955	491.934	550.135	470.038	467.223	434.571	470.065	439.811	392.989	410.304	401.28	430.479	419.363	460.154	517.729	385.942	412.297	397.628	445.857	389.132	345.984	382.057	375.882	371.566	380.849	341.985	372.746	360.005	346.845	350.763	367.254
2904	YDR212W	764.615	814.919	898.752	835.392	941.702	975.502	958.219	921.142	929.372	854.738	938.012	892.194	1111.14	1250.44	1136.4	1193.12	1107.6	1277.88	1252.7	1414.12	1328.05	1262.82	1269.12	1308.86	1358.66	1493.5	1493.12	1404.77	1437.36	1404.41	1412.82	1467.78	1433.4	1389.86	1419.62	1515.87	1079.85	1094.7	1117.67	1098.95	1196.19	1133.31	1185.21	1131.93	1065.38	1133.31	1159.6	1234.84
2906	YDR214W	1839.88	3151.32	3256.69	3204.59	2685.37	2883.18	3069.57	3005.22	2535.9	2432.27	2670	2755.86	1228.54	1198.61	1125.1	1095.06	1346.41	1387.49	1472.1	1645.56	1627.45	1790.85	1757.11	1816.98	1200.47	1229.87	1288.15	1272.43	1325.84	1400.31	1351.88	1405.59	1492.37	1500.86	1522.37	1689.25	1977.34	1899.21	1881.28	1914	1732.38	1642.26	1882.86	1791.65	1804.92	1754.4	1708.7	1716.94
2908	YDR216W	153.657	181.664	228.747	216.652	178.597	193.134	196.678	177.38	185.93	178.906	174.951	162.906	42.5039	46.045	42.5985	44.2158	45.5956	46.445	37.5461	44.2505	44.9085	49.749	49.9935	49.4297	48.9077	43.5499	49.4863	44.2947	47.6873	51.0231	50.8644	58.2228	53.8591	53.9738	54.6827	62.7539	61.2781	58.4422	61.8509	58.2382	55.1159	58.6117	59.4132	56.1539	68.4099	64.7508	68.0075	62.1187
2909	YDR217C	46.1583	63.7465	56.3153	55.4147	52.4383	61.5759	64.2392	73.8406	45.044	51.6266	58.016	48.24	40.4511	43.6727	38.1342	35.6576	33.1932	35.4396	37.4588	40.0623	30.8166	27.5709	29.7203	35.1885	28.8922	33.0073	32.3038	28.6806	25.5782	21.4569	33.5718	26.5097	23.9386	28.195	26.3062	26.1314	34.6364	31.7226	40.1458	32.3856	30.7239	35.5043	31.8447	30.7502	39.2956	27.4091	36.9219	39.963
2911	YDR219C	29.7963	52.5501	50.1132	65.7625	48.1316	55.6033	51.2885	45.4237	45.505	57.2583	52.7276	51.1009	36.4785	53.6567	43.2185	48.377	42.1014	44.6252	48.2485	42.2956	44.6937	41.174	39.0366	45.4108	41.5391	37.3428	29.7352	33.345	34.9848	42.0452	38.1682	29.9765	49.2282	50.9941	44.1429	37.4153	48.7537	41.3582	44.7233	46.0974	43.0449	48.9965	47.3667	57.8197	49.1334	39.4037	38.9586	48.5071
2913	YDR221W	94.95	83.8005	90.5504	93.2462	83.3814	104.697	85.0041	107.161	72.5063	73.7859	70.472	68.2411	55.2949	65.2455	63.9696	64.6436	58.5734	58.4038	63.7387	57.0187	64.1967	52.5578	59.9982	55.6252	85.8552	96.6581	88.0516	85.7796	84.954	74.1769	75.1654	82.8895	83.4948	75.2671	75.0993	72.9695	71.1736	72.5005	54.7088	63.0947	69.9358	65.32	64.2991	66.0583	70.9484	67.487	66.8129	58.3356
2914	YDR222W	168.725	52.0174	45.3157	52.8071	71.4889	46.6602	44.0956	42.9033	61.1669	77.9135	64.9909	67.93	143.478	124.939	135.157	126.902	149.291	145.84	138.021	127.212	129.975	141.268	143.406	151.769	45.6765	47.1067	49.497	49.1545	48.5937	55.7373	42.5293	35.9431	46.9529	51.1142	56.3617	54.5566	19.7878	22.357	24.1713	29.2464	32.9713	34.8668	43.2007	34.1154	49.0282	43.9842	56.3364	44.6469
2918	YDR226W	4697.56	4493.73	5004.02	5377.14	5188	6398.23	5809.99	4840.29	4235.2	4719.14	4724.59	4745.98	3142.73	3341.11	3237.33	3135.66	3412.85	3435.48	3722.11	4021.79	3607.08	3635.41	3501.93	3394.76	3795.08	4058.96	4165.83	3684.84	4064.03	4315.4	3928.95	3806.66	4192.2	4373.16	4142.85	4151.82	3957.81	4010.69	4501.37	4296.4	3905.18	4128.67	3965.73	3828.17	3425.03	4106.04	3887.45	3945.96
2919	YDR227W	34.8648	31.5447	31.7855	31.6413	25.6206	30.4143	25.3118	30.1427	39.5528	31.7067	30.637	29.1887	25.6282	25.1167	24.1636	21.4448	23.5099	25.4104	22.0642	25.9119	27.3612	26.1997	24.6702	31.4123	29.237	28.9277	31.4618	35.0724	25.9907	27.0954	30.2232	21.9911	23.3218	25.237	31.2231	26.4943	23.5345	30.869	29.1773	29.6925	34.9384	26.9118	30.6322	30.5716	31.9925	28.0669	30.2422	26.7827
2920	YDR228C	358.202	414.289	375.217	377.641	550.057	465.771	521.887	472.806	478.957	463.095	464.318	414.995	588.572	613.817	627.642	601.247	581.615	574.061	532.672	512.078	535.593	517.022	519.154	555.028	575.031	613.978	540.976	600.227	564.538	551.435	560.679	578.692	623.846	597.625	520.244	542.178	347.905	381.261	367.656	368.696	355.221	392.031	356.254	335.26	363.662	378.662	368.035	393.504
2921	YDR229W	244.103	257.506	251.683	230.529	250.498	262.222	245.092	210.831	229.375	226.2	216.387	230.65	155.946	175.031	157.237	149.973	183.827	178.75	187.529	201.563	202.854	195.817	207.668	225.181	124.87	137.086	127.424	145.438	140.621	146.012	138.81	142.805	143.64	152.922	150.577	132.959	254.265	230.409	278.702	230.932	267.124	264.66	238.307	210.58	263.116	246.6	244.113	218.94
2922	YDR231C_NumOfGenes_2	253.565	252.2	230.099	232.578	291.869	243.837	270.632	226.77	309.125	279.706	295.567	283.32	202.273	227.352	217.762	197.716	207.886	226.748	227.792	256.951	222.674	220.434	178.375	242.209	196.352	228.051	224.4	214.039	210.638	236.613	221.337	273.897	224.038	240.358	223.721	219.269	378.658	406.334	420.364	383.786	400.8	405.346	393.796	379.426	372.767	321.29	339.617	390.528
2923	YDR232W	252.234	349.747	295.2	286.016	352.32	256.039	216.388	343.699	345.546	339.056	343.725	353.894	353.588	375.694	362.468	379.37	347.607	338.029	359.851	362.259	327.459	289.511	319.741	336.252	348.573	314.13	351.686	323.422	314.765	323.342	319.779	370.55	298.993	298.898	296.672	284.667	130.82	113.51	129.75	112.239	132.744	144.933	127.626	146.506	181.47	159.526	172.375	142.303
2924	YDR233C	4413.91	4674.38	4116.26	4463.05	4248.67	5431.47	5553.67	4778.76	4250.7	4629.49	4115.7	3875.24	7181.96	7712.35	8303.75	7930.61	7027.81	6851.38	6906.81	7217.96	6421.88	6721.86	6671.3	6687.45	4606.66	6050.58	6450.16	5486.78	5222.89	4702.04	4910.09	4545.17	5341.91	5566.63	4875.21	4762.92	7841.69	7591.71	7404.31	8524.77	8086.38	7685.33	7360.59	8472.04	6912.55	7446.5	6796.96	7101.66
2925	YDR234W	390.695	401.188	370.518	358.105	404.274	425.486	421.89	307.851	385.794	412.494	419.305	447.856	379.656	424.959	412.433	375.337	454.833	484.75	482.987	467.046	439.895	485.597	448.987	403.474	688.582	644.93	663.108	555.299	675.971	659.43	655.36	545.716	573.664	626.717	618.15	556.334	318.705	317.353	330.309	357.378	341.879	346.328	351.91	332.014	355.416	383.633	429.223	368.586
2926	YDR235W	174.956	149.763	168.11	167.826	162.312	172.228	175.889	171.296	149.692	158.78	170.432	164.139	163.04	173.426	191.179	153.834	159.319	153.25	137.171	144.849	147.544	155.087	150.15	156.056	133.743	155.134	147.714	158.63	128.337	121.899	124.613	132.255	114.387	129.734	138.818	143.258	100.617	100.463	106.576	103.492	105.198	97.6189	103.073	118.817	110.854	101.662	82.524	106.888
2927	YDR236C	76.8888	48.0191	50.0908	48.4888	74.5241	65.0874	60.5662	64.9931	37.7545	65.5526	75.5939	79.4971	82.1018	70.0426	69.4225	39.1649	77.9965	87.3604	78.6802	74.7723	86.0949	68.5831	78.1819	70.1626	54.6977	51.5088	46.3659	56.2432	46.8649	57.1735	51.8875	37.8226	55.8751	58.4003	53.014	51.6386	72.114	76.8	69.5651	76.1026	65.0575	73.1481	65.0834	57.756	72.0028	62.4665	69.879	60.5674
2928	YDR237W	87.0386	96.3955	116.299	131.553	133.74	112.989	112.781	107.909	108.242	139.46	142.89	142.499	229.171	241.755	216.524	203.941	253.177	230.755	221.608	223.767	265.875	243.658	231.239	235.882	229.148	231.311	233.191	194.338	212.057	220.04	187.717	187.376	199.858	232.725	180.518	173.735	135.555	175.491	163.113	176.015	176.52	150.948	175.904	157.006	176.556	174.88	205.625	178.047
2929	YDR238C	1054.33	1326.15	1223.8	1194.24	1242.33	1216.59	1169.17	1142.86	1163.91	1270.47	1225.15	1266.37	1128.17	1050.67	1021.62	1119.5	1017.1	1107.56	1101.1	1077.64	1125.41	1057.41	1174.83	1037.18	1334.74	1358.28	1353.76	1181.8	1211.44	1287.77	1175.74	1058.45	1219.02	1269.52	1229.16	1232.2	1255.73	1375.21	1401.87	1363.9	1342.19	1263.48	1368.78	1303.63	1238.82	1261.4	1236.02	1170.29
293;5334	augustus_masked_6738_aTQ_7;YKR042W	51.6733	58.0577	70.3976	84.9312	112.888	82.7629	90.4635	63.7992	109.787	119.438	124.584	104.781	237.362	195.705	211.363	122.365	167.732	165.954	171.456	131.698	138.641	177.665	181.764	168.729	90.5197	108.726	77.5411	104.139	105.982	95.288	86.1314	76.3046	96.175	108.815	116.03	122.896	73.0454	63.0377	80.5004	71.0514	87.957	97.0775	92.7611	64.3478	102.443	110.445	142.267	94.9601
2930	YDR239C	65.2278	70.5041	73.2692	75.6237	83.0915	50.1548	79.7119	75.0671	81.1447	76.5514	82.3623	77.4666	71.8432	69.2485	71.263	69.0724	62.8236	76.0782	66.4896	58.1473	59.795	72.9507	68.8878	62.8996	84.6061	94.9593	92.3485	102.078	87.2106	89.1583	81.3874	85.4531	95.0262	89.3531	90.9762	88.3252	84.7183	83.305	97.3897	77.5143	80.7067	97.12	86.578	100.293	80.9535	77.2199	74.5042	84.3317
2931	YDR240C	36.7236	42.1645	34.363	37.2177	31.0129	36.1849	29.5311	38.083	32.1153	35.4577	30.86	26.6943	40.2034	40.9712	30.1161	37.4603	37.6899	41.0872	46.4271	42.1757	38.4511	38.1601	38.8097	39.9111	44.0756	48.2278	46.4024	45.5768	48.9708	47.5001	45.5061	46.1152	50.1962	51.6809	55.2687	44.9831	31.418	35.8535	30.2869	28.376	32.1292	26.2818	33.983	35.8288	31.4636	40.6195	32.2064	36.1677
2933	YDR242W	72.0339	84.8132	79.7966	61.0668	75.3991	56.2797	83.2574	81.9021	65.8206	72.8243	89.5729	52.8981	NA	NA	NA	NA	29.3772	32.3955	38.3807	NA	33.8701	NA	33.0427	37.1677	18.7563	NA	NA	NA	NA	NA	NA	NA	20.9554	20.3762	23.3487	20.8737	36.0453	52.9191	45.3917	36.622	48.8135	54.1139	45.5276	54.7195	44.7837	49.5143	57.4079	38.5504
2934	YDR243C	610.656	576.15	613.656	662.207	585.545	660.199	573.08	771.227	624.589	636.156	596.907	700.282	747.918	679.019	717.058	860.553	633.549	650.745	689.149	736.479	656.921	592.929	649.707	727.295	657.739	654.752	692.113	680.602	622.341	582.07	586.074	697.009	559.491	684.216	574.391	670.231	506.496	491.581	559.622	518.36	508.067	498.936	560.552	626.529	539.313	499.127	554.524	479.377
2935	YDR244W	23.1815	26.6915	14.2721	30.4103	23.8081	29.7975	27.351	21.1967	25.4957	22.6777	29.0371	30.6224	63.9244	54.4557	61.1404	62.2801	58.5895	50.6295	46.219	50.9365	52.8727	45.1653	53.5704	55.7805	46.357	52.0216	48.0828	59.9228	60.2353	60.4725	53.8495	74.8178	44.1747	45.9509	53.3811	56.1046	27.975	32.9017	31.6331	33.8386	43.4077	34.992	43.1873	33.1597	35.4332	39.0418	47.0067	49.6198
2936	YDR245W	83.1442	109.662	84.6957	62.028	84.1696	78.7431	73.6948	104.124	63.3005	93.0879	93.3013	94.6286	131.246	130.078	114.783	82.1694	123.501	134.88	138.89	132.797	119.097	127.04	102.136	116.702	176.915	171.202	167.452	194.783	160.265	177.999	191.087	160.924	196.7	183.608	178.883	197.963	88.1241	93.941	106.811	94.8346	79.2889	74.6522	82.4512	86.7276	109.128	105.472	91.2299	105.137
2937	YDR246W	80.114	108.761	82.0445	96.1254	97.5798	107.072	103.034	124.469	98.5145	92.2487	102.348	90.6653	92.3801	78.9401	78.0969	80.9143	96.5369	86.6572	89.3715	82.3625	108.203	110.848	100.276	132.868	70.4472	84.0891	75.7293	79.1893	82.8142	70.4687	86.6844	71.7573	108.208	95.2221	103.148	100.147	78.7829	84.3688	75.6045	85.0746	103.467	68.4839	92.5719	99.066	105.702	90.0647	111.349	107.979
2939	YDR247W	44.8184	40.2068	36.8454	39.371	39.8103	37.7691	35.7997	36.1388	34.2773	38.2343	32.9797	39.2553	45.0977	47.3223	43.307	37.753	45.8908	46.05	46.1025	43.1555	54.3468	59.5756	57.5242	55.3233	25.1281	28.4031	25.3043	31.3832	26.4654	30.1799	27.4201	21.2227	33.2106	32.7228	31.3688	34.188	26.9901	23.2295	26.1416	22.6077	23.5599	21.5669	27.4382	29.5824	32.6987	31.1017	33.3081	27.8216
2940	YDR248C	193.331	226.271	207.72	185.89	241.454	177.961	191.815	230.846	228.86	203.818	237.515	202.018	386.872	396.229	305.624	308.227	368.877	365.779	391.948	407.944	355.712	411.444	414.42	399.611	168.332	157.746	178.289	140.183	160.297	169.499	171.122	156.444	176.621	180.021	155.914	163.407	583.003	593.796	597.729	600.614	609.142	591.128	636.811	549.538	501.494	498.469	518.31	500.491
2943	YDR251W	55.7019	54.6982	48.0169	51.4195	57.7901	45.8264	66.3739	48.2564	60.3505	68.7072	60.0111	64.6329	78.3295	69.7478	71.1811	65.7227	69.2086	71.2977	65.4952	71.306	69.2904	68.9274	70.1364	62.7873	78.0789	73.4766	85.1563	100.604	70.6743	77.6068	81.812	86.0827	78.7199	85.4607	88.8922	92.3001	110.858	88.865	113.414	103.096	93.6873	91.9256	93.2449	101.559	83.3199	76.1885	81.5464	81.6787
2945	YDR253C	25.8931	NA	31.861	28.6231	36.4436	27.8025	28.2271	28.1762	43.1396	21.2355	32.995	23.6262	46.5173	45.6486	47.1461	46.5795	48.3353	51.7492	54.491	64.1861	44.4319	48.659	37.3791	42.0321	22.7118	50.0291	37.5188	24.4127	28.6936	31.5786	55.8919	29.1714	38.4793	43.6551	45.6077	35.1234	21.1502	25.0604	21.2424	34.0226	27.3019	29.3369	23.7079	26.9726	33.5167	28.4585	22.706	30.8942
2946	YDR254W	NA	11.9459	NA	NA	11.8234	15.5346	23.0091	46.6018	13.4431	24.8722	15.32	28.3398	19.2875	27.463	22.1246	15.2385	NA	12.9576	18.4111	19.8242	NA	NA	NA	12.6498	26.495	20.2752	20.7018	21.7891	25.4387	28.7473	20.6044	28.9692	22.6784	21.1051	22.7926	27.5513	19.6151	14.6978	14.9653	16.4171	14.9635	NA	27.8692	NA	15.6868	17.1988	NA	12.3391
2947	YDR255C	95.0952	70.2085	66.8991	85.4976	73.9744	64.1595	67.2536	65.5507	69.1993	84.0319	69.4395	70.9481	65.9551	62.048	55.0266	55.2792	62.2756	74.7383	71.761	58.0455	62.4691	69.7567	55.4628	63.0038	63.0357	81.9575	62.2089	60.34	64.9269	64.1641	64.7893	59.0529	61.2098	65.7901	68.7588	67.1316	88.4928	96.3953	108.665	100.371	95.2712	96.5591	85.9078	75.6065	80.9674	89.5561	81.5197	83.2024
2948	YDR256C	174.851	136.442	165.504	184.608	163.99	188.904	132.071	160.705	168.537	174.876	165.794	128.686	394.98	430.634	421.362	371.101	394.865	401.47	439.008	374.939	504.197	505.668	500.167	489.213	425.543	459.541	429.317	420.822	524.884	567.344	457.556	485.372	441.738	469.634	396.262	437.738	986.476	916.726	1010.49	1110.17	897.342	979.821	891.18	826.288	800.868	914.435	1000.55	988.199
2949	YDR257C	69.2577	79.5531	69.5567	68.2198	65.3702	74.529	53.5276	92.192	70.85	59.1797	63.249	65.3409	94.7069	91.2375	54.5656	75.0671	94.7583	106.402	101.088	84.4716	89.6862	89.6041	85.7273	91.9135	74.7464	92.9465	72.1082	61.4544	76.25	66.8154	83.4659	69.748	71.8842	74.3846	71.5895	57.1237	68.2786	72.0827	50.6504	64.8132	70.0103	61.8577	57.1925	55.9238	67.3624	60.694	59.0634	55.4576
2950	YDR258C	60.6221	62.353	71.1643	72.5876	72.4735	91.2339	63.0022	78.1921	61.6419	72.1387	80.7616	76.0018	93.804	77.0521	89.0707	87.3778	99.2596	116.131	96.7132	111.682	134.114	115.731	93.1918	108.766	60.2331	66.1138	71.4658	83.4571	97.6896	78.5435	68.3798	64.0429	120.466	107.028	119.218	94.9743	84.6469	71.9493	62.4253	85.5177	98.3855	90.0734	87.3721	97.5443	96.139	108.114	110.476	133.109
2951	YDR259C	NA	52.4552	NA	61.6683	50.046	74.6483	NA	46.6092	NA	51.7868	NA	NA	31.6108	NA	NA	50.2378	44.0873	63.9235	NA	NA	84.2524	NA	NA	101.642	NA	100.266	26.4698	NA	NA	30.1342	39.4215	NA	20.6543	21.326	17.7774	NA	56.5951	37.501	35.7911	42.2621	25.8356	33.6871	NA	NA	NA	NA	86.1704	NA
2953	YDR261C	101.001	114.022	137.617	135.93	107.908	174.785	110.668	151.646	116.893	158.74	136.356	128.425	NA	NA	NA	NA	NA	75.0404	NA	NA	NA	NA	61.5929	NA	152.62	214.479	188.552	136.701	149.275	146.518	166.87	102.002	147.253	153.721	153.26	125.095	NA	75.8352	NA	NA	NA	NA	NA	NA	NA	NA	NA	NA
2954	YDR262W	111.034	150.931	136.122	134.687	145.236	210.958	211.056	141.487	141.833	145.272	153.645	154.648	46.7847	39.0102	43.5316	43.172	50.8612	51.9515	52.0564	45.2518	58.3582	62.9668	62.148	54.8331	30.9625	33.5997	32.3885	27.2036	28.6866	34.4183	34.6708	26.5134	46.6978	41.4261	50.1268	50.8612	92.0593	82.8522	83.1114	96.069	73.1208	77.0572	63.6693	55.3527	81.7867	90.1104	89.5448	92.3689
2955	YDR263C	NA	87.1325	64.1921	56.8905	74.1804	78.5589	58.6356	79.6928	31.3875	66.5177	73.0475	NA	49.5881	121.91	79.2911	45.1065	61.5385	152.842	63.0511	65.9186	80.7456	73.3869	78.6556	159.702	NA	68.6244	NA	52.3041	NA	57.727	NA	74.4873	NA	NA	47.3644	58.4651	NA	48.8941	NA	48.8672	76.106	NA	61.1055	NA	42.9924	NA	NA	59.6574
2956	YDR264C	132.716	218.839	248.181	257.367	248.249	248.809	219.389	262.863	250.1	289.06	238.797	265.253	228.648	220.351	256.758	206.358	217.358	195.388	240.979	178.397	197.511	205.331	214.42	193.946	264.466	264.881	224.579	237.599	212.48	208.679	212.35	238.321	238.854	253.239	225.343	203.07	185.011	208.799	182.833	196.885	168.699	184.16	174.516	172.607	176.228	222.604	180.281	177.06
2957	YDR265W	48.652	60.0623	66.611	64.2952	75.5236	103.654	NA	60.1176	74.5503	68.9197	NA	65.5521	49.1739	60.0797	77.4016	50.8423	54.8802	59.0686	78.0138	63.0459	63.7097	67.7932	58.4036	72.2976	83.98	79.3592	92.0211	73.6933	91.1708	96.6964	80.4457	83.1868	91.4727	88.6213	78.2563	86.0783	65.9038	75.6711	56.1811	75.9961	62.4074	57.431	64.4836	69.8054	81.1212	72.9944	63.7159	50.0371
2958	YDR266C	65.5398	77.005	107.483	85.8892	109.6	99.4227	82.5675	104.476	109.272	103.212	99.0316	107.088	167.286	163.767	159.72	154.388	160.479	171.128	158.463	155.127	135.322	119.401	144.096	120.94	147.898	152.108	141.553	140.595	149.413	146.359	150.687	136.506	136.286	135.276	143.609	142.946	122.464	136.547	116.876	128.644	127.337	120.589	123.968	120.941	111.721	127.573	123.941	118.539
2959	YDR267C	82.8723	83.942	77.2468	70.2689	75.0792	53.1974	71.9195	63.2396	78.3785	67.0752	71.2665	86.8699	72.4236	53.9263	63.3934	79.8962	69.4952	50.7113	61.7784	57.9908	58.8164	70.5325	73.4268	67.3206	47.8861	53.3313	53.8897	52.3723	64.4727	63.6776	79.5506	77.8247	33.5891	55.225	67.4955	60.1329	54.5484	52.2934	74.9813	55.6463	42.9874	50.3721	64.2219	57.4773	49.6794	53.9956	54.9132	52.9339
2960	YDR268W	68.5135	105.677	97.2946	123.816	127.078	115.007	126.558	133.045	99.1519	132.021	152.523	147.114	160.814	127.895	153.316	151.506	158.519	201.205	183.001	187.126	207.979	175.278	169.668	148.968	198.907	178.093	185.997	188.566	183.079	197.795	204.908	148.189	223.002	190.678	221.549	205.005	299.599	346.794	308.119	327.147	350.746	304.43	294.056	274.733	273.965	254.235	312.495	315.18
2961	YDR270W_NumOfGenes_3	166.268	165.448	143.166	119.403	151.181	121.106	117.461	124.661	127.058	141.893	135.484	119.196	207.514	207.246	180.759	214.964	186.749	220.57	224.952	237.021	202.138	202.777	193.469	195.769	122.188	91.3882	152.778	119.105	116.16	106.215	133.781	154.643	102.63	124.447	133.001	124.356	276.099	281.034	252.941	273.99	250.259	223.524	219.828	246.485	272.138	224.737	230.817	229.575
2962	YDR272W	282.276	436.428	428.027	502.748	474.929	465.577	595.184	497.659	473.263	443.234	509.442	498.902	332.376	367.522	316.076	303.328	344.674	353.635	372.425	443.506	408.456	421.574	353.326	390.32	216.734	213.711	199.836	208.27	243.123	227.14	227.816	254.406	237.684	240.174	216.059	233.933	618.172	571.668	585.406	656.313	639.805	554.253	611.343	709.668	510.947	585.398	577.986	602.794
2965	YDR275W	25.5369	43.8033	46.2723	39.4952	41.562	40.9158	51.1841	47.9419	42.3025	37.6105	48.743	44.0707	NA	NA	NA	NA	NA	NA	NA	NA	NA	NA	NA	NA	16.7811	13.3817	20.1446	13.2475	11.334	20.7086	12.9935	21.5296	16.1432	13.6027	18.1273	13.8266	NA	NA	NA	NA	NA	NA	NA	NA	NA	NA	NA	NA
2967	YDR277C	141.124	151.44	126.991	185.627	244.139	166.808	140.826	149.434	282.058	214.031	284.391	263.235	126.31	130.551	126.415	117.716	132.209	124.638	142.75	131.105	135.054	150.069	132.242	169.093	NA	NA	NA	NA	53.0503	NA	NA	61.1709	NA	62.99	NA	74.6044	107.312	93.857	108.481	86.2334	102.588	100.618	93.205	99.0805	142.569	110.288	134.919	140.535
2969	YDR279W	NA	26.1625	41.2115	14.4685	9.21756	NA	17.8004	12.5339	10.0155	18.9401	28.085	19.8727	38.6891	37.6754	24.8281	7.48549	26.2935	34.0478	23.8146	30.8533	33.2312	32.766	51.688	16.559	34.5933	33.4793	37.7241	38.8559	42.259	37.3131	28.7943	50.5634	37.1324	43.6634	28.498	35.592	NA	NA	32.1001	18.4852	NA	12.2947	16.7906	NA	NA	23.6957	85.7314	13.4063
2970	YDR280W	469.395	247.574	330.503	372.325	246.794	336.941	365.318	359.605	287.522	244.394	267.744	298.722	331.258	401.063	319.162	319.197	364.696	324.316	343.322	416.267	398.654	363.69	326.863	345.276	332.845	349.938	303.216	426.08	292.731	373.874	335.033	383.407	322.623	430.892	335.534	415.253	240.118	264.697	312.459	248.288	310.705	288.535	255.983	274.218	350.151	343.467	347.868	298.416
2972	YDR282C	67.0552	70.9897	95.0866	186.035	84.1098	70.6051	112.449	154.152	87.7333	137.259	140.007	107.915	NA	NA	NA	NA	44.7799	37.6844	79.4953	NA	63.0777	43.9067	40.5804	NA	197.579	119.852	91.6158	93.8608	125.857	79.5584	46.6903	49.4708	181.808	93.0496	105.512	99.3372	108.756	54.5172	60.2432	43.0898	102.929	59.618	53.3399	34.7032	NA	54.5567	33.9689	58.8853
2973	YDR283C	168.954	196.449	204.096	189.023	185.052	169.863	187.168	204.961	185.193	182.777	175.7	176.237	109.302	110.748	123.985	94.0909	129.372	130.644	117.597	114.891	129.645	123.338	124.757	107.051	131.779	142.969	147.415	166.643	149.536	145.938	140.887	142.167	147.856	140.227	148.376	145.094	147.339	155.815	149.333	140.516	163.498	154.367	168.142	175.75	164.758	160.097	166.201	160.249
2974	YDR284C	248.236	140.927	231.857	268.638	181.406	303.633	229.94	194.687	136.71	282.57	207.03	234.017	402.51	403.556	355.225	337.644	331.616	321.313	323.924	320.715	254.833	250.375	335.962	265.773	352.915	440.494	366.372	383.896	379.893	389.098	390.169	334.594	381.239	406.459	358.948	396.29	267.222	305.783	254.795	302.059	291.736	294.786	343.133	251.894	244.928	239.398	300.878	249.907
2975	YDR285W	44.4622	53.1927	36.4009	55.0444	47.2682	51.8756	56.7313	56.9719	51.0722	39.4006	50.008	38.1118	95.1628	93.3564	91.4565	94.3037	95.2365	91.5331	90.444	80.5768	76.1654	81.6869	79.9432	83.2447	95.3602	NA	58.8838	90.5775	92.1216	70.8355	100.593	104.167	84.6519	68.7043	104.881	39.2044	51.2808	54.0567	55.1843	38.325	64.784	64.6639	58.1029	64.0953	52.4799	54.907	61.3884	54.0801
2976	YDR286C	NA	222.657	379.195	345.147	301.201	297.067	302.63	279.648	259.071	305.068	347.671	302.243	135.246	148.966	154.592	141.641	130.415	134.941	124.776	142.143	161.44	214.2	234.059	247.264	65.0252	61.0652	85.6741	133.112	102.36	96.4126	108.74	201.295	102.954	103.24	84.2518	137.854	131.183	87.8878	130.919	107.669	140.265	130.912	178.062	189.083	174.067	179.754	204.992	236.613
2977	YDR287W	59.7132	63.3011	65.5932	73.428	70.125	89.102	98.1198	64.1091	65.6047	75.0362	70.0878	69.139	52.5145	61.1816	51.7773	52.5008	54.0153	52.0043	49.605	66.1766	55.5878	61.341	53.3018	57.5319	36.3541	34.5802	39.2002	39.5699	39.0515	45.8036	49.8185	47.3739	40.497	40.9439	36.6178	42.9819	83.0284	75.0085	88.8127	82.4776	74.7269	75.2783	71.6169	77.3764	76.0909	68.7059	71.8227	71.1202
2978	YDR288W	335.621	308.416	274.143	460.924	442.847	311.915	336.164	381.674	345.625	412.995	354.032	342.398	272.763	251.662	252.297	226.534	252.651	232.624	252.305	271.802	229.984	230.45	293.118	226.569	243.408	262.529	269.391	291.396	211.813	283.73	271.901	251.45	235.642	258.866	251.262	297.157	170.444	177.123	234.483	155.751	198.39	171.649	210.809	246.437	230.15	174.46	247.797	232.497
2979	YDR289C	195.148	259.163	252.201	271.76	258.024	307.417	278.672	224.771	221.248	234.163	243.826	223.434	133.22	157.22	129.978	119.166	117.809	134.57	139.227	137.923	150.309	152.001	154.95	146.92	139.851	146.24	167.004	166.855	170.466	161.059	160.703	144.284	176.3	165.216	172.612	167.363	160.889	157.334	170.908	163.905	189.706	182.049	175.282	163.699	161.506	172.416	162.281	169.742
298	augustus_masked_7012_CFC_2	7760.19	9743.09	8473.35	8211.12	8176.7	7227.27	8093.14	9246.58	7578.83	7229.61	7785.15	7984.57	13174.9	14163.8	12852.7	13313.1	14180.2	14373.9	14483.4	15755.6	13033.7	13449.6	13175.5	13088.4	16970.3	17053.3	16947.6	14808.8	15576.5	16172	17606.1	15155.4	14504.2	14410.5	13804	15325	15362.7	13542.9	14570.5	14960	13771.7	12438.2	13459.1	13355.2	12555.2	11880	11738.7	10999.4
2981	YDR291W	37.5506	60.3138	43.5124	52.9931	45.6514	44.2608	52.5108	51.2357	57.3879	47.8791	43.5614	48.1352	40.854	37.7504	31.2784	45.3976	45.2585	38.0831	47.0717	41.46	49.3379	37.0174	45.4395	35.7208	48.3642	45.072	49.8432	41.0081	51.8638	46.0723	68.1755	41.9092	55.1607	57.2814	54.7391	54.2734	49.2153	60.9843	48.5475	55.8971	40.2779	44.3611	43.7484	42.59	47.7876	45.2088	44.0906	41.0054
2982	YDR292C	198.73	212.965	187.326	200.251	214.346	196.495	201.419	210.161	202.355	203.367	203.207	217.141	240.19	235.274	213.298	194.259	230.116	232.636	226.143	201.379	210.103	212.404	208.439	214.148	220.839	220.319	212.105	227.517	212.047	220.468	232.936	222.434	241.154	240.074	225.5	250.49	267.275	281.273	252.694	284.884	295.853	258.191	267.956	247.76	240.978	248.509	257.414	249.246
2983	YDR293C	558.165	556.482	564.364	516.007	530.821	566.524	551.162	533.026	505.003	510.548	529.172	512.298	462.675	425.97	440.657	387.531	434.336	461.686	447.503	494.974	512.209	483.389	477.21	492.259	475.499	497.686	478.216	520.926	503.926	549.868	497.527	523.711	502.515	516.079	494.596	523.057	851.32	852.772	887.996	898.144	784.397	753.892	770.448	782.708	684.67	769.627	753.826	719.498
2984	YDR294C	188.571	214.993	243.308	230.06	245.773	227.94	207.653	241.315	190.858	229.692	218.6	223.818	231.577	206.036	222.255	238.572	241.241	256.731	263.425	230.51	272.675	254.06	258.719	265.377	205.434	223.772	198.515	178.311	215.517	219.609	185.031	187.435	218.171	213.162	198.824	188.08	250.309	260.729	258.821	265.122	279.214	268.4	285.169	216.286	251.804	274.229	253.455	257.622
2985	YDR295C	208.467	221.399	219.297	219.555	213.268	230.534	233.305	235.942	212.842	193.668	222.465	214.786	179.879	188.519	165.542	173.133	193.995	188.375	178.535	184.542	166.998	165.895	180.768	178.401	228.46	215.078	230.438	237.116	223.289	209.226	205.448	211.749	221.391	223.252	210.347	212.091	198.356	193.389	198.925	212.702	206.011	189.022	212.118	210.523	194.62	193.041	207.17	212.238
2986	YDR296W	54.6764	76.5168	71.9943	71.0107	81.3623	68.9261	114.388	68.6324	83.87	87.9466	108.99	109.234	160.642	167.943	138.737	74.9636	193.075	191.733	175.7	180.288	218.904	169.696	182.072	142.539	217.917	200.336	201.01	163.769	205.285	227.554	172.74	202.222	242.315	232.328	230.161	217.711	96.2128	115.593	105.382	102.289	82.6075	89.6062	104.446	67.3246	113.671	117.387	114.818	97.1665
2987	YDR297W	119.325	126.142	125.059	123.972	150.43	141.034	165.074	173.002	134.748	145.831	159.182	154.081	320.683	297.416	280.048	282.233	276.308	273.622	256.96	300.051	203.899	237.827	228.526	231.227	210.777	210.683	262.339	240.398	230.228	228.774	227.42	216.434	215.887	250.257	231.456	225.842	180.554	188.365	186.026	193.869	221.799	206.442	220.286	237.053	229.201	272.916	241.393	296.689
2988	YDR298C	1132.62	1800.62	1409.6	1170.73	1908.07	1414.71	1322.56	1310.6	1572.12	1653.01	1776.89	1869.09	2470.57	2788.55	2095.51	2783.29	2600.58	2648.63	2748.36	2536.53	3063.4	2500.38	2806.17	2078.76	2867.68	3354.67	2898.98	2061.25	1938.81	2599.24	2057.45	1609.69	1771.99	2213.7	2080.19	1699.59	3374.2	3963.56	3236.82	4057.91	2653.43	2091.1	2447.19	1484.98	2080.92	2377.01	2113.04	1677.85
2989	YDR299W	570.408	616.059	640.954	621.413	650.527	711.34	743.757	653.362	619.115	665.948	626.418	657.896	1081.34	1085.29	1093.88	1043.99	1023.6	1102.49	1114.63	1044.13	935.462	912.84	920.168	961.855	1496.83	1500.69	1612.55	1428.62	1360.21	1298.42	1213.16	1138.73	1381.29	1293.22	1279.6	1220.62	587.846	627.574	631.44	613.898	637.089	615.817	628.604	567.319	575.114	533.173	554.748	503.952
2990	YDR300C	248.719	333.228	341.569	319.073	392.799	383	343.138	469.453	327.816	344.13	373.929	348.359	344.447	393.774	341.803	371.107	410.407	475.967	483.318	373.867	430.603	362.019	324.161	340.402	415.561	539.097	496.371	469.597	435.542	400.405	418.883	467.925	537.611	519.174	456.091	477.369	258.019	280.72	235.608	300.293	284.72	339.41	279.094	293.404	282.864	300.116	309.105	303.667
2991	YDR301W	133.949	166.935	142.567	135.968	135.203	118.571	132.649	142.53	150.327	132.353	140.362	143.398	163.411	128.469	140.787	132.452	142.391	144.289	140.704	125.031	136.942	143.799	140.363	139.892	162.156	145.458	137.331	158.701	144.925	159.032	162.636	153.282	149.453	134.622	157.414	157.351	129.143	131.065	139.868	132.914	131.775	116.53	125.103	130.94	136.674	138.023	142.476	136.844
2992	YDR302W	28.188	58.2956	52.043	49.3754	50.111	42.4779	37.4732	45.1941	44.8934	41.1902	49.6436	53.686	62.8133	68.5806	68.0366	69.8783	69.2692	67.4502	65.826	57.3692	60.0635	55.2147	57.4059	57.4868	73.9968	81.9317	77.5285	73.8951	71.9814	65.157	71.6714	56.6897	74.2126	81.8035	73.4935	66.8015	75.3022	80.8566	68.9846	76.5126	81.7922	74.5354	64.9819	76.1102	71.5431	69.9112	70.0594	66.3655
2993	YDR303C	59.0482	108.842	111.493	131.126	128.704	169.756	112.649	124.316	108.29	150.518	148.79	140.77	182.795	167.744	192.426	191.556	180.902	199.259	184.46	167.211	190.079	172.801	157.725	159.79	227.237	214.906	227.755	225.857	223.498	211.112	229.244	223.596	243.521	223.017	225.878	237.96	129.934	140.757	146.543	175.228	150.005	155.829	152.585	156.213	153.338	152.209	160.908	165.92
2994	YDR304C	31.7918	68.4114	55.0867	81.7505	95.171	99.9617	110.17	74.467	81.2339	87.1023	83.7107	100.296	124.33	108.884	112.184	113.917	117.83	132.651	132.69	148.494	140.291	133.928	121.041	124.762	84.062	77.0721	78.1913	77.6226	87.0406	91.3545	72.6709	92.0899	88.3824	98.0437	86.9935	84.5318	137.21	133.854	152.767	137.831	126.399	130.56	136.513	132.256	105.683	119.918	98.8919	113.72
2997	YDR307W	120.312	156.765	155.485	143.086	162.081	163.775	156.519	157.198	158.204	153.262	157.726	142.581	209.481	251.079	234.838	226.699	213.01	215.926	222.516	234.42	175.753	202.068	204.075	207.868	172.718	172.694	188.45	169.879	167.798	159.936	179.474	177.112	146.888	155.462	163.931	156.861	198.09	195.217	199.181	186.536	194.56	213.774	198.336	195.613	192.463	191.475	176.338	182.364
2998	YDR308C	NA	27.2708	32.6088	24.7632	20.5181	13.9892	19.5782	16.4539	10.9778	23.8587	28.369	15.8438	18.7241	16.4704	15.6391	12.2288	11.585	11.7016	17.1709	15.849	11.1572	13.4973	15.2471	19.4643	10.6229	12.3736	12.2123	11.0555	15.8055	11.4628	8.04356	16.2088	9.93615	12.1816	12.435	11.6444	8.67493	12.2876	16.1366	4.88805	12.4414	11.3455	9.79273	10.2421	16.333	11.0408	14.7401	26.9171
3000	YDR310C	19.6276	19.1078	16.3043	18.2228	16.3632	16.0492	15.2606	15.3008	15.5247	16.8381	15.2665	16.1478	11.1702	13.6677	13.3315	13.2741	12.8824	14.5748	16.0558	12.5851	14.4599	12.606	12.8417	12.993	19.2309	17.7189	20.3667	14.6556	16.3317	15.1648	15.1636	17.7729	18.6606	17.3979	18.114	15.9242	11.5419	13.207	10.6816	12.6809	10.1702	10.6136	10.6067	14.0483	14.5584	12.2861	12.4411	10.9054
3001	YDR311W	101.731	114.735	103.164	109.148	101.428	107.545	108.513	114.691	101.529	108.598	101.091	107.456	88.1325	86.7322	84.9219	73.0029	95.4529	94.7374	93.8784	88.7976	101.223	90.4439	103.657	92.0671	94.6423	99.794	92.4304	98.95	92.7207	94.8471	84.6381	83.9073	94.5554	101.034	92.3367	98.3145	105.352	111.669	109.944	95.0544	109.153	112.267	99.9304	99.088	92.4289	103.839	107.982	105.623
3002	YDR312W	134.854	154.462	154.79	166.08	147.533	131.801	128.068	151.058	142.25	147.889	140.121	131.145	387.462	348.331	337.141	330.782	346.481	344.754	358.909	342.015	295.511	311.924	316.824	335.907	547.199	553.938	532.18	523.426	494.687	464.122	532.462	447.27	560.725	527.125	520.711	506.464	264.544	269.405	265.753	264.125	308.358	307.491	286.026	263.985	272.152	229.592	284.41	258.527
3003	YDR313C	63.4624	88.5907	99.6701	78.5682	148.153	71.3944	122.01	107.597	137.061	125.225	121.933	139.205	107.281	97.1072	101.361	104.575	106.284	107.378	109.523	103.087	104.338	92.6968	106.991	95.901	65.4366	71.5775	46.9228	78.1235	68.4155	60.1455	63.2751	49.2612	77.8994	84.3231	76.6763	98.7602	55.8238	42.7745	51.8475	46.9826	68.2496	69.6355	58.8308	67.6901	87.1954	71.7093	81.1633	82.0132
3006	YDR316W	203.954	279.915	266.033	290.335	289.668	245.099	235.053	297.159	309.799	295.623	313.092	279.898	466.989	468.171	475.968	471.308	447.182	427.642	452.071	473.85	426.915	493.646	417.086	473.364	345.643	338.516	356.18	348.167	357.969	338.509	285.982	373.121	344.719	344.474	290.611	323.686	472.821	440.907	456.57	432.279	448.09	502.568	502.797	538.947	440.011	450.101	442.689	496.326
3010	YDR320C	169.998	138.342	171.358	176.57	134.031	169.606	169.838	169.296	132.699	165.017	198.535	187.624	124.42	121.618	126.313	74.0137	140.791	152.41	129.148	127.386	138.183	136.355	128.944	126.086	114.103	107.017	112.878	101.975	131.695	125.754	108.754	96.327	151.92	143.184	142.026	152.127	129.396	141.358	130.317	135.851	134.212	114.683	132.152	113.854	147.011	142.24	138.532	135.054
3013	YDR321W	210.654	301.446	329.718	326.483	297.709	366.546	373.101	214.642	290.296	266.079	301.248	290.241	389.647	318.075	317.759	244.597	310.042	331.302	312.239	351.43	301.883	315.234	335.218	336.96	324.758	281.375	306.151	313.058	294.38	336.553	334.854	335.866	283.703	306.69	332.861	351.087	129.369	125.058	156.768	136.822	149.848	148.074	156.875	154.061	180.35	173.216	168.73	183.582
3014	YDR322C-A	54.8186	63.6921	91.4551	80.1722	84.4208	75.4987	102.746	83.5251	70.1554	83.3329	81.8405	92.0229	157.597	169.075	174.006	161.657	162.293	152.731	184.548	187.094	190.812	170.198	187.608	174.545	146.014	169.893	178.878	175.878	215.479	198.64	172.65	173.955	192.905	184.51	169.528	153.859	260.684	281.496	318.662	335.435	343.011	333.846	347.435	312.583	266.456	307.481	294.449	330.893
3015	YDR322W	177.02	115.157	125.95	114.965	154.996	121.408	108.567	127.042	147.584	150.086	147.949	153.229	173.405	168.712	174.683	163.67	183.487	201.762	195.557	176.225	217.446	208.2	214.023	189.969	159.88	178.171	175.346	148.86	181.134	175.084	167.267	135.574	189.41	185.798	195.012	167.309	161.942	189.367	177.609	175.644	190.684	185.361	179.353	147.507	176.178	204.935	196.087	182.803
3016	YDR323C	141.551	209.204	229.498	199.404	194.836	219.523	235.544	185.76	217.82	196.366	207.564	177.004	117.142	121.095	113.769	90.3536	102.912	112.994	98.8011	117.831	114.708	120.826	114.666	126.117	91.2535	118.099	117.247	129.046	131.433	125.351	132.031	119.498	116.262	121.802	136.817	118.262	132.074	121.469	122.813	102.523	114.71	123.11	111.942	65.0798	140.013	128.163	104.918	112.086
3017	YDR324C	244.943	272.139	235.898	206.84	235.033	207.515	218.659	250.381	250.947	245.765	242.208	234.348	488.849	423.58	440.32	412.509	413.237	453.134	429.623	422.635	392.942	384.583	359.746	412.587	595.884	576.586	515.639	528.29	555.65	517.294	568.826	586.612	551.771	546.418	555.55	585.429	299.101	309.797	296.225	293.111	299.983	297.425	309.929	309.415	294.244	276.965	297.406	272.764
3018	YDR325W	268.068	247.474	278.285	314.715	380.558	293.663	318.678	371.877	290.247	279.603	269.98	326.008	455.533	394.079	421.764	429.906	391.562	371.283	420.689	367.46	369.792	358.361	357.382	356.136	389.837	439.927	368.256	395.283	431.002	387.061	373.863	452.673	421.604	425.815	413.813	448.181	222.721	198.39	191.157	170.432	209.523	223.902	209.537	195.252	212.79	234.969	245.297	273.841
3019	YDR326C	149.818	159.965	167.711	179.806	129.618	182.726	150.499	157.607	172.983	143.801	158.036	140.843	176.382	165.642	164.07	138.66	151.105	144.384	137.324	140.092	123.261	140.689	131.44	135.957	164.427	157.692	161.978	169.19	151.842	152.074	163.497	129.788	148.949	143.48	169.471	149.069	120.035	123.991	116.855	127.52	114.657	120.422	127.696	105.596	122.182	132.796	126.864	120.032
3021	YDR328C	997.715	1239.89	1446.92	1604.47	1373.94	1588.97	1506.7	1293.69	1357.89	1253.66	1347.71	1158.69	761.204	893.781	821.409	764.734	935.496	915.513	883.187	927.109	1004.99	859.804	1013.88	1014.35	900.544	866.886	794.473	779.749	792.257	984.558	819.952	827.841	651.27	762.535	731.636	797.713	1001.42	938.931	943.902	993.292	1040.55	1090.84	1098.77	1043.11	721.604	883.477	905.673	975.291
3022	YDR329C	115.382	92.9549	145.093	132.869	187.836	141.487	124.844	124.543	185.554	184.143	141.298	160.848	122.238	109.119	102.411	129.708	130.647	148.902	127.271	108.241	127.98	130.784	103.574	129.528	85.3496	99.8802	89.5216	62.4134	95.1835	80.4373	98.1104	69.0559	97.2909	82.875	99.7371	81.6756	184.701	164.028	164.57	191.793	215.895	167.967	158.368	183.581	191.235	175.235	188.855	180.03
3023	YDR330W	219.364	257.135	183.578	158.737	192.574	195.49	191.661	161.24	197.49	181.357	180.956	191.7	75.9635	67.6604	64.432	63.2369	77.6921	69.1018	63.7856	52.8058	62.1913	78.8387	65.1465	75.8789	149.986	139.678	146.213	163.161	140.167	137.401	151.994	129.123	128.436	161.216	167.968	165.079	77.4965	67.5696	69.497	60.2458	85.5252	74.5331	82.4927	74.1178	95.7878	106.426	105.735	95.0713
3024	YDR331W	NA	NA	NA	NA	66.3507	16.8298	36.2266	45.8968	NA	24.2615	22.2599	43.2007	33.3534	18.2881	59.3352	38.2641	42.4442	27.345	43.0399	23.0605	47.9764	37.1444	39.5363	37.9211	45.7008	42.6929	40.0164	3.32689	25.5436	43.4454	30.5914	36.9392	27.2531	44.4869	33.5376	22.532	22.6776	50.018	39.7559	54.4	12.1022	22.7446	27.3781	27.9063	29.4679	51.2106	31.8752	37.6624
3025	YDR332W	67.1916	64.7542	58.5261	60.1381	55.4725	57.6558	64.6225	52.3178	41.3894	54.5581	68.3703	59.0766	45.895	42.4215	46.0594	54.5661	47.2639	49.7614	46.8064	48.9432	56.1057	60.3512	61.9092	49.4515	37.3026	50.8663	39.4158	33.7252	45.1816	43.4428	40.68	42.8187	55.6662	43.1383	43.4843	45.6357	47.4499	42.3536	50.0343	37.639	46.8516	40.0308	48.5734	52.3362	48.4589	45.3221	45.7055	38.9344
3026	YDR333C	98.7509	99.576	111.351	92.8774	102.995	97.4367	104.21	97.6476	100.556	110.088	96.7862	103.405	145.095	160.999	150.012	143.556	133.458	132.901	137.98	138.626	124.249	121.733	107.596	122.5	153.56	157.643	171.163	154.317	150.084	143.931	127.593	151.344	148.029	146.709	154.794	148.113	104.488	95.0842	117.466	96.5048	117.388	116.703	123.524	101.715	109.959	104.354	110.095	115.019
3027	YDR334W	42.4132	50.9794	47.0216	52.7803	51.8652	55.2379	48.5308	58.4924	48.8771	47.238	59.1127	48.7576	52.675	57.0292	58.9041	49.0212	51.9054	50.564	51.7165	45.8185	52.3874	45.1187	51.9546	57.8399	47.7419	56.0122	48.5362	50.0145	47.2444	47.9378	50.3123	49.7778	50.3359	50.3749	46.8529	50.0372	40.9745	40.3733	39.652	34.1381	39.0593	41.9425	39.9966	43.5934	42.5877	40.8924	40.5549	40.6224
3028	YDR335W	16.9169	23.3663	26.0188	24.1737	33.5246	30.9612	26.192	22.4787	25.3462	29.8267	18.2586	26.8404	21.9329	26.2308	32.3571	25.7688	32.0177	26.5824	27.7101	28.2044	29.302	26.6927	22.2492	23.9144	27.8079	26.9834	26.3837	25.513	32.2107	27.0399	27.4462	29.0575	24.8451	25.6717	31.4311	21.9553	18.2713	22.8566	8.7688	20.5699	19.1362	26.1168	16.9498	18.3081	18.2246	38.8021	23.5869	24.0442
3029	YDR336W	NA	NA	NA	8.66467	NA	9.91119	18.7934	NA	NA	21.9025	NA	NA	19.1468	14.744	15.0834	14.5412	27.384	26.9845	26.7222	21.6354	27.3568	21.6487	26.2185	14.8429	18.4058	26.8321	16.0815	12.8905	26.7358	24.7317	22.4769	19.5522	24.9795	20.5985	24.2144	12.2209	16.0359	18.7884	15.1651	16.034	19.1132	NA	19.3501	16.7124	31.059	19.7782	18.7925	24.6203
303	augustus_masked_7012_CFC_2	16.4778	NA	NA	33.5395	NA	27.223	36.4672	NA	NA	50.0526	NA	NA	33.324	51.0598	21.5633	29.4599	54.3887	49.2539	43.9398	NA	64.4948	NA	45.5441	NA	62.9702	46.9617	53.5637	53.059	45.8589	50.6731	63.5354	49.8898	52.5925	50.7427	45.4312	62.9288	NA	49.1214	38.0706	42.5607	45.7216	35.8227	53.4899	NA	NA	53.6304	NA	42.2308
3030	YDR337W	99.1382	90.1585	78.4741	84.6311	119.98	108.714	110.701	89.2664	96.4562	113.02	115.5	123.532	188.405	176.08	179.247	169.748	185.348	185.622	191.088	202.54	210.589	203.225	199.265	220.834	210.327	192.946	191.554	193.498	195.148	194.366	200.349	210.435	212.522	208.683	192.414	225.93	237.783	246.64	239.69	250.052	232.159	220.355	232.45	200.053	224.12	244.509	242.347	246.161
3031;737	YDR338C;augustus_masked_aIE_1_5050	66.7299	74.9674	64.0874	62.579	54.9859	66.4781	53.2105	61.6195	73.0438	59.412	57.5608	64.5015	61.3389	55.1518	80.6264	70.7733	50.942	57.6603	55.5656	64.2725	51.2218	52.572	60.6201	52.5207	62.244	65.4578	62.94	71.2654	63.2664	62.2165	54.7551	75.0171	62.1387	56.9323	61.364	62.4627	53.9371	59.7355	55.1829	51.0354	57.7809	65.4809	72.3245	69.6321	59.4369	64.1515	51.4549	65.1746
3032	YDR339C	NA	22.3225	23.4525	28.6975	34.7436	NA	NA	25.2594	NA	60.4162	33.3196	30.4827	124.879	NA	NA	107.373	NA	NA	NA	NA	NA	NA	NA	NA	177.277	179.244	225.899	183.98	87.7271	187.559	163.462	188.59	163.208	78.6899	163.178	178.981	NA	NA	NA	NA	NA	NA	NA	NA	NA	NA	NA	NA
3034	YDR341C	651.722	529.482	394.455	383.705	402.477	508.505	535.247	452.083	472.575	524.421	406.894	483.621	641.957	623.652	601.81	673.332	635.314	707.551	583.491	608.541	517.186	534.812	562.039	569.321	878.507	1197.26	945.174	851.677	929.886	1054.32	954.01	828.652	897.943	922.475	945.065	852.313	462.973	479.489	407.014	480.044	540.333	522.264	479.493	336.105	407.224	485.569	431.819	397.948
3035	YDR342C_NumOfGenes_2	413.894	534.855	528.829	434.827	503.314	325.393	389.152	506.903	618.141	691.475	701.714	659.811	202.496	702.723	144.894	193.175	143.91	55.7804	392.19	261.391	112.175	214.31	46.7307	102.371	2165.16	2247.72	2252.49	1796.18	2378.86	2038.61	2166.83	2376.7	2356.81	2684.44	2106.39	2721.74	10.6284	NA	NA	NA	NA	48.6815	156.78	NA	NA	NA	35.3938	NA
3037	YDR345C_NumOfGenes_2	219.727	145.3	179.628	127.907	204.246	184.242	167.154	155.095	207.9	198.126	118.673	164.65	953.736	1010.5	1066.58	1056.96	765.46	794.054	647.991	640.434	367.526	397.186	356.51	408.303	974.93	1110	1051	1106.66	1009.63	820.944	971.012	1014.52	967.194	932.259	898.93	886.468	85.4253	85.5973	80.168	55.74	101.036	88.8903	104.939	96.4086	119.074	98.353	97.5886	105.218
3038	YDR346C	298.49	543.16	438.495	427.311	545.175	508.037	477.655	488.38	431.654	532.598	469.096	459.745	578.585	582.418	601.383	572.908	637.332	664.612	643.045	554.983	697.831	715.157	654.858	729.15	603.278	669.436	651.107	541.315	587.182	605.903	587.133	646.706	670.879	781.521	656.062	668.146	621.354	601.211	607.74	570.865	543.891	580.529	647.55	544.583	578.588	606.3	555.987	526.037
3039	YDR347W	33.6675	43.9925	48.0282	38.8641	60.5825	53.541	46.5891	40.7945	52.6244	52.9376	54.6347	57.6753	68.9896	77.6792	74.6526	72.9897	85.036	78.743	73.9837	86.9492	77.2006	84.3664	75.9241	90.1727	95.6459	99.1747	104.907	100.815	99.1165	107.129	84.534	94.3528	101.53	100.055	100.675	98.5067	88.0468	72.8181	93.3063	88.546	67.6062	73.7807	76.6956	71.4344	95.1282	80.2373	89.2415	79.0862
3040	YDR348C	30.0859	31.2268	25.859	26.3889	29.9293	32.211	26.4736	23.4933	25.3527	29.4578	28.3001	26.6351	32.6142	25.4742	33.8126	23.6058	27.5081	34.315	25.941	24.0146	22.9502	22.2276	20.1436	16.0399	30.8982	37.7384	26.7176	37.3847	30.891	28.0648	28.4316	31.5367	33.7353	31.4019	36.6821	35.7737	37.4337	38.4367	34.7048	43.3353	37.5071	37.5028	34.8642	30.2945	39.0575	34.0514	32.3336	35.5761
3041	YDR349C_NumOfGenes_2	88.1837	85.5568	82.6807	95.9991	106.481	96.6242	98.3711	84.0703	77.4547	76.6149	76.2085	77.1404	75.9218	63.1001	74.5373	73.4798	75.28	70.4394	59.9765	58.0705	69.5102	79.2118	68.5179	78.1326	48.6641	50.6285	52.3661	63.8483	46.6706	50.3912	54.3491	50.1353	43.5735	55.8006	57.2077	58.9961	72.882	74.6666	70.526	64.1876	89.2494	86.2871	88.2161	109.808	71.7265	87.2517	83.861	86.1208
3042	YDR350C	NA	NA	68.7123	64.3785	19.5277	65.6548	93.7396	89.5753	49.8477	114.231	98.2855	97.4826	68.4839	57.4861	26.5964	NA	59.5754	59.9084	47.202	42.7133	42.9866	49.1851	52.0144	18.959	42.478	50.7122	45.4398	32.9745	44.1027	51.4765	49.9646	65.2895	61.934	70.2457	72.2043	51.1965	25.8418	22.1211	21.6548	26.9632	43.0256	40.3547	36.4533	35.3565	34.842	48.2315	47.7849	52.2004
3043	YDR351W	39.6459	74.4816	59	70.3441	73.3824	55.4248	52.8847	35.0983	57.0218	47.0776	51.0694	50.6255	34.7479	44.7706	41.6212	41.3028	40.4879	37.0225	37.2322	38.4051	38.7081	41.0325	38.8841	41.5407	32.8406	42.4891	29.7185	41.4732	40.9366	38.11	40.841	39.9324	33.0046	36.6875	47.2742	39.5737	28.9253	37.2387	44.3746	30.6293	35.6042	31.3581	34.9339	21.2092	39.5762	38.9304	41.1358	39.8411
3045	YDR353W	859.963	958.219	1146.98	1277.06	1087.88	1495.36	1154.8	1128.22	1272.06	1139.73	1237.79	1076	1803.03	2029.12	1652.41	1310.99	2030.89	2010.5	2075.87	2038.19	1715.86	1526.97	1509.27	1356.65	2313.47	2843.25	2718.26	1960.37	2672.79	2515.81	2548.19	2186.27	2835.19	2608.53	2318.27	1874.04	1442.1	1725.49	1737.64	2155.87	1939.6	1944.15	1706.17	1554.23	1249.62	1721.3	1601.47	1323.2
3046	YDR354W_NumOfGenes_2	101.093	112.255	139.961	117.707	126.653	132.352	125.636	132.616	123.643	107.295	120.563	125.088	162.187	167.32	156.234	159.688	157.58	162.253	153.645	162.164	160.821	149.853	146.822	155.809	186.349	163.457	173.701	158.638	176.97	176.768	161.852	164.352	169.845	158.443	168.789	170.741	125.124	130.097	139.467	126.705	114.598	117.436	123.315	106.732	116.391	116.894	119.595	112.999
3047	YDR356W_NumOfGenes_2	173.39	182.217	184.551	160.685	179.261	190.847	167.15	172.192	190.149	171.684	174.973	187.633	233.584	232.913	229.727	216.478	224.709	231.017	222.039	240.71	201.748	197.022	184.411	208.651	258.393	280.819	293.758	293.047	271.053	285.516	253.099	254.649	264.712	274.179	254.813	270.766	193.691	190.04	187.897	176.974	206.295	204.011	189.316	190.117	194.705	197.399	208.937	203.794
3048	YDR357C	7.79921	9.60083	11.4263	7.2561	10.3809	7.08308	6.38317	10.6654	8.92733	7.20826	8.37031	8.41183	7.68022	7.92812	10.0588	8.37929	12.1422	8.51495	9.00549	4.59396	10.7728	8.45944	10.7635	6.38937	7.00786	7.61671	8.73563	6.88502	6.64142	7.37474	11.5403	NA	NA	6.7216	9.09735	5.19627	7.6151	10.776	10.5139	7.9404	9.4221	9.54003	12.3788	15.1893	8.71204	9.133	10.2332	6.29997
3049	YDR358W	1068.42	929.348	1061.79	1027.8	1039.02	1130.36	1111.05	1255.43	917.496	1056.27	1029.81	1051.9	639.186	676.092	624.115	570.501	678.395	672.16	698.093	673.736	744.421	725.282	710.547	669.841	479.48	537.271	570.124	550.563	609.63	578.655	578.52	527.065	580.542	629.144	595.814	545.08	784.647	830.735	788.631	869.63	913.061	856.509	819.949	725.604	774.241	826.622	955.09	850.459
3050	YDR359C	314.819	328.745	318.609	351.845	284.962	314.037	338.617	333.602	304.336	279.756	338.252	270.089	306.003	334.729	320.451	307.308	308.995	336.078	326.975	323.956	297.657	262.801	366.693	332.062	306.266	309.48	286.384	297.955	311.575	280.119	318.392	306.959	289.6	288.502	333.344	287.464	284.587	309.92	287.119	262.279	342.466	314.106	300.584	289.598	306.013	255.623	324.804	321.975
3052	YDR361C	311.295	323.231	266.464	274.862	287.84	276.816	232.955	287.283	331.432	293.643	301.345	254.18	432.326	455.457	414.665	480.729	441.292	471.268	472.897	441.944	324.886	328.807	283.765	339.631	678.205	815.951	739.812	577.802	650.784	666.242	677.511	507.601	684.474	674.157	539.393	665.929	322.268	305.408	269.072	333.419	351.113	345.014	326.047	300.56	254.66	285.569	285.694	306.115
3053	YDR362C	209.887	473.292	458.482	506.167	381.529	526.811	579.853	677.394	385.146	569.911	524.058	428.487	651.622	760.266	545.31	598.021	850.707	706.707	609.201	738.483	808.404	741.231	939.196	819.061	544.191	516.696	540.709	526.138	565.839	592.07	547.8	971.155	629.826	580.226	578.877	657.597	758.311	718.074	852.226	1029.27	784.646	648.592	805.836	774.567	827.326	961.424	653.201	721.399
3055	YDR363W-A	185.19	160.272	129.093	159.467	142.042	195.464	115.569	136.429	156.399	189.453	169.08	137.518	383.946	432.14	382.15	395.16	284.597	317.493	295.052	202.733	293.559	302.487	327.143	360.139	127.826	174.743	160.905	181.444	171.447	134.112	129.463	112.185	109.405	215.963	198.199	202.093	451.203	369.886	451.672	495.49	356.855	399.679	363.162	273.394	287.856	367.46	349.439	353.282
3056	YDR364C	46.2928	47.604	48.5777	42.0397	36.2621	43.3273	40.4162	47.1857	39.023	43.4514	42.8766	51.4847	37.4989	34.795	33.7473	35.32	38.8297	36.2436	40.2031	37.7346	33.2187	37.4002	32.9924	28.2472	50.0803	49.0136	47.3746	47.8917	41.6736	43.2771	48.1747	46.9585	43.5585	42.9355	45.4547	42.6625	48.685	50.946	45.341	41.5377	47.8847	41.634	47.4714	50.692	44.4826	38.9843	35.5097	38.1298
3057	YDR365C	190.533	265.207	259.803	256.057	211.763	249.072	231.466	226.358	227.485	202.957	224.737	198.49	514.798	513.388	501.541	530.815	473.805	476.88	460.354	495.374	366.44	357.591	359.489	414.745	571.081	667.389	613.887	605.526	563.101	553.987	528.586	539.971	583.749	540.108	542.665	539.996	282.622	266.387	269.436	271.076	268.594	289.976	280.727	280.857	223.781	255.959	246.706	240.969
3058	YDR367W	NA	43.1434	53.5021	70.5848	65.2962	54.7765	55.3393	67.3259	71.3802	75.1136	79.7147	101.641	306.741	288.004	337.518	308.548	230.503	160.561	208.437	247.51	173.84	214.717	212.363	212.649	170.081	112.021	134.359	159.632	149.652	146.763	115.243	201.859	128.033	138.387	106.271	186.787	65.5378	154.83	81.1013	61.5155	89.1581	73.5455	117.394	140.12	88.0646	123.896	98.0984	113.487
3059	YDR368W	401.782	494.933	623.22	612.719	523.5	892.515	897.449	738.984	394.342	565.366	614.506	640.31	558.013	605.167	553.53	488.907	659.329	694.973	718.359	812.675	809.981	740.87	657.691	711.686	524.628	590.761	567.414	466.139	619.239	608.175	592.712	552.543	662.859	695.567	624.025	562.449	673.481	731.655	657.237	855.414	706.756	700.39	634.522	676.947	594.268	693.712	676.207	640.709
3060	YDR369C	37.7211	43.3133	34.6908	33.7589	43.7284	48.8836	49.0079	68.1735	48.2137	37.5681	48.018	64.5119	34.1804	32.5809	36.1682	38.3475	42.5039	45.8846	46.1524	36.9808	38.7964	42.2755	44.9511	40.3213	37.5991	43.4271	50.2934	37.589	47.9721	54.7292	37.0264	39.0619	38.5723	39.3594	36.4316	33.2462	42.495	34.0427	53.7633	31.4572	40.9037	48.7123	31.3607	37.8845	46.592	42.7984	36.6312	39.6606
3061	YDR370C	NA	50.4427	NA	NA	102.68	NA	17.5946	59.6908	44.223	NA	61.1314	50.4099	38.7666	58.6104	59.4039	77.8812	79.1899	85.4371	90.1667	119.079	69.6859	78.4716	77.614	80.3347	119.674	89.0185	113.479	92.2936	112.826	99.5314	108.851	86.9283	111.741	92.2919	113.567	128.909	NA	NA	46.6852	50.707	61.8901	NA	47.6875	49.7092	NA	NA	58.634	NA
3062	YDR371W_NumOfGenes_2	18.4481	33.0816	25.8462	22.3925	30.7998	57.2506	36.1473	32.9458	24.1421	24.4462	34.5505	32.1132	16.3174	10.3045	18.2601	16.8846	NA	22.5333	20.1789	22.6139	23.4114	16.486	17.5098	14.994	30.8514	22.6577	26.0298	24.0776	23.155	31.8074	21.4196	29.9501	20.9219	24.7657	21.9256	22.156	22.5901	33.6565	20.8909	17.3868	22.5463	27.8465	21.5974	22.981	23.3422	19.5562	12.9914	11.9417
3063	YDR372C	743.305	726.119	750.619	800.288	912.48	794.744	868.664	777.868	845.502	812.737	788.234	838.683	424.506	443.159	419.712	469.324	400.195	500.164	453.278	554.315	467.071	492.254	460.33	439.533	730.127	731.69	730.779	817.446	698.184	683.354	702.927	676.973	715.385	691.642	625.318	734.574	629.244	566.883	664.438	620.536	643.84	688.395	653.462	678.672	621.389	558.352	611.296	560.922
3067	YDR375C	24.5501	37.8543	24.6945	32.0783	28.7987	41.444	44.2894	38.7515	29.5758	32.2332	33.0063	40.1797	75.6592	74.1918	72.3118	60.5476	61.6654	71.1139	64.7142	62.6257	77.3058	68.0317	73.6328	76.0927	82.7849	86.016	81.031	86.4477	83.8887	85.304	79.0371	74.7822	80.2406	94.0756	85.1293	90.9351	64.0883	50.2729	56.3131	79.0825	61.5919	58.6415	67.0886	55.6656	65.5118	64.8263	64.5683	58.8735
3068	YDR376W	85.4365	71.3111	108.667	108.571	115.338	95.1197	109.936	94.6934	71.3668	115.232	152.104	151.852	117.455	117.385	122.063	80.8132	120.57	107.312	95.0653	134.57	110.126	122.503	126.004	112.249	120.572	116.942	118.738	152.07	143.268	126.045	125.145	168.633	129.495	136.965	134.437	151.955	130.403	124.109	135.007	127.831	154.49	141.301	141.756	181.67	123.6	113.287	136.387	137.02
3069	YDR377W	745.187	620.036	596.986	621.686	552.303	481.817	481.295	536.306	444.611	639.81	603.322	532.513	1496.57	1388.45	1268.2	1475.1	1380.25	1243.61	1311.05	1274.4	1225.81	1237.18	1314.22	1172.66	1541.56	1561.91	1373.68	1202.67	1345.96	1350.33	1255.53	1378.37	1385.54	1476.98	1249.25	1225.79	2006.47	2149.2	2283.5	2209.6	2201.68	2174.43	2628.79	2078.18	1820.52	1883.5	1868.96	2059.75
3070	YDR378C	87.5328	246.462	180.906	184.392	215.049	203.922	164.028	160.771	112.838	197.902	199.899	202.661	197.149	221.038	183.324	207.272	194.761	191.138	124.852	247.865	192.209	139.221	193.049	115.905	200.48	181.014	194.257	140.717	115.883	164.399	148.342	125.39	95.4842	121.987	121.423	122.185	319.076	225.213	252.348	180.205	198.486	140.932	183.43	227.312	181.118	113.941	63.6415	74.9633
3071	YDR379C-A	193.156	296.048	314.138	224.829	273.549	204.528	262.312	265.971	218.304	315.669	241.415	279.042	114.153	77.3973	110.174	88.19	77.4885	75.7101	101.27	80.7143	135.582	138.598	127.935	113.923	48.4907	61.6754	31.4354	28.6593	59.0296	71.373	61.6294	75.8545	48.7719	60.865	59.0592	40.6398	294.884	256.169	260.399	227.269	286.815	321.186	293.162	291.823	289.491	265.537	285.076	286.334
3072	YDR379W	175.435	195.723	216.027	222.104	170.092	192.744	179.642	193.041	168.892	168.601	180.363	166.05	124.597	116.51	147.157	137.808	141.842	119.756	122.791	144.68	123.65	146.423	131.826	135.78	112.476	95.2655	106.015	107.921	117.947	101.658	96.6089	122.997	96.7794	107.86	114.949	128.442	191.318	174.718	190.055	156.393	169.143	181.281	178.439	191.18	180.881	171.838	173.081	179.692
3073	YDR380W	78.2203	105.152	85.0975	79.2767	81.7801	92.1181	78.6854	79.3612	102.209	90.5981	111.315	96.3837	61.7853	49.4797	57.8039	62.9555	46.5468	55.2018	55.4164	34.5989	51.5975	50.8558	58.3145	50.0276	253.814	230.126	248.879	141.992	217.265	214.096	205.674	157.69	260.013	289.02	274.396	239.084	29.6592	22.3426	30.4835	26.9992	33.674	25.439	36.3635	31.9037	44.73	39.281	39.5392	30.2215
3075	YDR381W	6516.26	7591.87	7864.81	8074.07	6176.3	5713.54	6856.46	6208.22	6483.9	4732.62	6261.4	5294.72	6797.82	7926.21	7981.28	8727.56	6865.87	7054.67	7036.03	8927.55	6966.05	8345.12	7336.67	9009.62	8002.05	9793.72	9181.11	8642.06	8319.93	8742.19	8709.49	11632.8	8952.02	9542.26	9656.38	9525.73	6923.11	6643.22	7070.67	7057.51	7973.73	8080.96	7568.84	9036.48	6427.86	6384.54	6458.62	6999.96
3076	YDR382W	38083.4	2613.75	949.512	2589.76	582.936	4003.83	4812.47	3080.06	4001.88	2631.49	3310.69	3070.27	2176.24	2234.14	515.973	162.799	2312.63	3230.62	2960.73	2063.36	3114.69	2761.77	2307.03	415.068	5238.97	5540.34	5578.86	1970.76	4766.71	4655.41	4268.49	1424.35	4886.6	5748.29	4703.36	4238.92	1952.59	2776.48	3311.73	3069.07	2548.28	2883.59	2902.33	3242.97	2146.22	2623.5	2880.67	2760.46
3077	YDR383C	142.589	131.406	163.005	159.575	175.668	200.258	188.094	145.054	145.329	176.869	143.669	144.386	207.971	151.283	154.113	158.598	174.73	136.42	165.662	171.114	167.359	156.692	147.024	137.91	133.321	192.849	143.04	173.4	161.245	165.543	151.632	63.743	91.4582	111.144	147.785	138.727	153.409	143.379	158.747	158.288	157.873	181.482	192.375	159.738	178.215	179.384	221.839	174.069
3078	YDR384C	NA	NA	NA	48.6371	NA	81.813	NA	NA	NA	36.5263	NA	NA	53.1625	29.2754	NA	NA	55.8192	71.7476	57.4055	38.7589	76.7386	70.8106	87.8324	NA	83.965	53.0707	46.4782	NA	80.4118	101.243	76.2665	NA	64.5516	66.4222	77.9858	57.3276	72.9835	108.669	104.794	147.925	70.1757	97.4758	107.189	95.4864	134.969	146.988	151.577	164.881
3079	YDR385W_NumOfGenes_2	5409.07	7197.12	7079.44	7420.05	6950.55	7472.58	6859.55	7191.63	6393.02	6622.94	6586.58	6613.69	12105.7	12396.6	11540.9	11238.5	12216.4	13382.8	13486.2	13383.7	11891.6	11431.4	11332.5	10775.9	15019.3	15587.4	15774.2	12933	14026.1	13815.9	14983.2	12026.6	13277.6	13115.2	13233.7	12562.3	10423.2	9542.2	9735.8	10812.9	10352	9912.86	9968.58	9085.94	9335.09	10319.1	9670.48	9564.67
3081	YDR387C	11.8882	NA	27.4342	29.9047	28.5353	28.1858	34.1439	16.4195	NA	15.7193	23.037	28.3558	28.8668	34.6117	30.724	21.5189	19.0415	28.6246	22.7503	22.9224	31.32	23.8206	24.7665	23.7891	16.1038	19.6982	28.6507	17.5639	26.2473	21.6073	21.366	26.8132	23.2081	25.3278	22.7882	20.0994	20.6487	23.7503	31.7182	24.3843	28.1789	31.3294	29.472	35.8722	27.3608	26.0608	25.8679	30.7091
3082	YDR388W	256.215	253.395	269.695	272.276	224.317	321.425	278.899	260.077	214.139	293.046	252.135	315.575	188.47	177.58	164.759	141.052	197.741	223.36	211.607	188.231	196.229	210.109	202.383	165.968	293.754	297.981	272.234	245.5	285.66	329.112	322.811	171.596	305.011	277.831	331.321	329.188	360.817	407.567	369.422	423.422	395.96	397.451	363.783	338.983	295.624	373.634	385.866	377.988
3083	YDR389W	68.3571	53.0962	47.0754	37.5548	34.1336	28.1676	37.3368	46.9723	45.4969	32.2658	34.5824	41.0548	36.7886	35.0868	41.8479	44.7518	33.6219	33.8344	34.3424	34.671	26.6204	29.9745	33.8624	33.4978	33.1595	35.0902	35.9768	39.8363	29.9564	33.5297	30.7902	35.5509	26.5106	34.0491	36.5942	30.1348	51.4036	55.8835	57.5555	49.0652	63.0595	51.1934	56.8571	50.4752	44.8245	44.0087	45.566	41.4991
3084	YDR390C	37.1092	42.7855	43.3515	40.6788	35.7552	49.4849	44.4752	36.4412	35.0354	43.2133	37.7154	36.0513	29.9635	38.6781	27.7722	29.3395	38.4735	39.2461	44.6008	42.011	37.7834	32.7645	25.7785	32.6637	31.6772	38.6647	35.5239	32.4013	38.9467	37.6376	35.9982	33.6374	43.1861	37.2295	38.4968	29.792	37.1076	39.5053	36.8517	41.7081	42.4655	38.3543	40.2573	29.4288	35.798	39.5492	34.1997	33.3433
3085	YDR391C	35.2544	63.365	82.0944	99.804	123.413	127.046	92.5308	97.0572	76.1711	141.828	105.261	119.023	83.9002	79.8814	89.0899	79.098	57.4308	93.0705	67.5432	90.7071	86.6735	83.9898	88.4827	99.0584	98.6967	98.2746	83.9299	88.5261	109.415	107.649	89.2355	99.9117	84.3552	89.6872	95.6896	87.5872	136.172	160.564	135.708	147.065	133.999	160.713	146.287	132.041	137.363	124.641	140.845	126.035
3086	YDR392W	202.855	167.291	132.41	140.278	143.624	109.382	150.597	170.678	137.959	131.579	137.24	138.105	125.089	146.635	148.14	150.863	175.4	146.831	160.595	149.06	150.646	150.144	159.649	144.599	113.375	123.15	103.656	120.113	119.5	115.065	101.835	117.582	132.54	149.921	113.267	126.841	143.539	132.083	140.549	120.066	149.282	165.078	143.952	138.923	126.377	151.282	148.995	125.128
3087	YDR393W	90.8503	82.1734	105.561	75.8973	97.7384	85.8385	87.6115	109.339	86.9761	93.6965	78.1381	97.3623	92.3714	90.8151	94.4772	96.2627	92.5626	85.7541	83.8101	90.8333	80.1209	81.7422	96.0324	84.792	125.408	141.477	121.8	139.108	140.805	127.003	129.221	120.148	139.601	121.665	128.674	134.28	84.4047	79.6149	99.0075	85.0555	80.274	74.8791	81.714	57.5325	83.1068	74.4536	76.6766	89.655
3088	YDR394W	708.154	709.287	1031.62	1165.79	1020.36	1282.51	1236.69	1168.91	846.08	1043.93	1313.68	1286.23	880.385	932.039	788.768	763.132	836.742	899.032	911.249	987.58	988.844	882.611	972.832	927.483	798.494	812.416	792.582	678.668	788.619	862.819	761.081	828.447	855.205	952.027	954.122	870.097	782.49	888.109	945.9	915.733	781.826	839.513	871.834	772.669	847.264	872.932	922.551	885.987
3089	YDR395W	290.332	291.833	294.498	271.99	329.885	324.83	314.253	275.826	277.58	342.626	315.585	321.236	351.973	334.353	329.993	284.292	344.128	322.636	348.85	341.427	303.094	308.012	328.95	313.213	365.019	338.891	308.822	354.494	329.487	341.381	331.754	348.616	286.837	296.232	309.572	329.383	221.122	216.406	238.32	224.508	217.309	221.695	225.083	227.682	208.999	203.132	208.154	213.335
3090	YDR397C_NumOfGenes_2	76.5453	68.5036	56.9608	66.4351	47.3579	91.3888	66.598	67.3883	56.3946	53.8423	57.3445	55.5451	46.1111	37.3505	42.9991	58.3995	32.2852	33.7817	36.3527	57.0891	30.9723	35.8913	39.839	26.7905	32.8474	41.4307	36.274	34.9485	22.6789	41.514	39.1207	39.419	25.261	42.2999	24.1965	40.6117	42.734	58.8294	59.4308	44.1352	48.4447	40.3943	52.5669	53.021	59.4339	46.7664	59.1367	45.3662
3091	YDR398W	191.827	234.087	203.495	149.308	229.455	146.93	153.233	169.457	192.494	181.921	175.044	220.531	258.761	204.458	193.205	200.231	226.259	244.018	222.998	208.489	241.164	248.894	260.005	242.415	260.517	208.324	208.059	248.14	211.211	243.166	257.455	175.536	231.832	210.198	288.782	293.961	210.55	182.539	192.36	236.63	170.651	154.624	151.663	178.93	180.123	173.121	178.729	203.424
3092	YDR399W	179.6	87.2062	111.601	123.707	127.092	139.649	138.031	118	91.0805	104.487	122.479	105.731	253.974	284.22	251.055	203.363	229.075	266.993	244.83	267.679	199.66	230.459	203.661	188.965	334.399	387.67	350.372	341.268	377.586	363.787	411.689	300.396	385.873	427.67	379.668	376.796	259.939	261.795	257.697	272.388	268.005	258.946	272.159	275.946	217.892	240.959	278.306	241.526
3096	YDR404C	2119.97	959.661	1028.85	1009.71	1017.65	889.048	836.661	1135.45	791.041	1045.63	947.041	1070.76	1012.7	980.958	965.097	653.678	962.104	980.663	902.55	1002.12	828.503	856.242	806.971	815.036	1008.88	809.002	851.603	779.356	691.528	833.808	1024.02	626.315	725.752	631.959	784.144	896.349	1140.88	1050.38	1121.23	1288.65	1195.66	981.07	1005.72	1283	1169.77	969.606	1012.77	829.904
3097	YDR405W	203.595	149.654	113.702	206.573	212.607	172.054	216.371	173.496	236.837	188.66	165.546	171.409	277.415	285.685	254.04	249.445	228.405	228.83	232.105	285.715	231.417	280.258	278.704	243.915	251.646	263.761	305.547	240.361	271.287	270.759	257.908	273.91	300.513	320.244	286.905	323.174	228.803	215.211	234.533	264.868	278.772	252.34	309.919	362.216	266.044	237.129	325.129	307.808
3098	YDR406W	38.1873	45.8317	45.4028	39.1458	35.7214	33.6069	40.0624	38.8386	45.0179	33.2735	37.0731	44.0162	50.9881	41.8044	43.9765	41.0435	64.9854	58.2923	66.8569	63.4293	71.2279	65.7639	68.4501	60.401	30.8523	28.3055	31.2096	30.1658	33.9685	31.8324	27.4422	30.0223	24.5289	27.4393	25.7562	25.4696	51.9774	64.9704	61.1385	51.6332	55.688	54.1101	56.5376	57.6362	53.9224	51.4854	63.1018	62.6553
3100	YDR407C	177.49	200.721	157.257	175.509	180.266	165.939	168.234	174.675	174.576	156.878	170.604	169.235	167.907	159.413	163.971	146.99	156.844	152.601	154.514	158.141	148.414	150.504	148.892	157.877	188.328	177.012	185.536	185.292	167.358	174.659	168.052	184.249	180.949	189.091	204.983	193.353	134.629	141.479	134.816	136.63	131.601	144.578	140.368	144.489	141.463	149.486	139.573	129.174
3101	YDR408C	665.537	731.464	676.777	589.298	660.79	577.279	677.472	712.334	713.574	712.277	661.593	701.012	1111.56	994.236	960.044	984.428	1295.34	1368.72	1258.11	1115.15	1013.56	833.464	821.468	843.364	1990.03	1979.49	1910.46	1723.39	1896.11	1992.08	2272.33	1847.23	1877.6	1774.7	1864.9	1693.69	1198.3	1212.56	1145.84	1247.99	1258.69	1189.14	1210.13	1258.28	1117.59	1157.42	1223.02	1154.42
3102	YDR409W	60.9421	31.0703	72.4022	58.9509	66.4864	54.3237	62.1437	52.1722	43.9319	62.3648	67.3395	73.31	41.0367	45.7144	47.389	49.7942	50.9816	47.8987	50.8592	41.7871	47.005	41.3924	48.9425	48.7756	45.0979	43.3224	41.5889	48.3675	41.4406	52.2213	44.153	46.9185	50.6248	35.5113	40.5345	35.6931	42.9844	41.1879	45.3742	37.8843	35.0954	36.4634	37.3393	39.4256	37.307	35.4131	32.0156	31.7663
3103	YDR410C	102.732	87.3017	81.2904	76.9979	103.017	76.3032	74.6944	87.2772	79.4885	86.2464	94.5139	90.4887	36.6032	42.1619	38.3769	58.7682	34.6271	38.4202	33.104	48.378	26.3081	45.4436	40.2318	38.152	61.0567	53.8308	65.4807	63.8445	59.7252	60.4947	67.8637	56.7496	58.3043	62.3629	64.2959	61.0286	38.0154	47.7198	37.7832	40.6388	41.6183	42.8465	56.6944	55.1142	44.5809	36.1096	43.2973	35.13
3104	YDR411C	42.9959	53.4993	43.1871	50.6033	67.5231	79.2441	62.4705	50.7715	55.8775	62.8093	52.2407	47.1087	112.343	118.841	125.181	118.162	95.0384	107.659	98.8305	109.196	106.576	119.383	110.327	117.159	65.4673	69.8045	76.5889	84.7127	73.5026	79.5472	71.8205	74.2249	75.4789	87.5818	85.4774	97.2938	76.8977	77.7655	82.7237	75.4753	93.2142	81.7611	99.3459	106.036	112.148	88.4045	110.335	106.073
3105	YDR412W_NumOfGenes_2	48.9521	53.9649	52.751	51.5765	51.4189	67.7802	61.4564	63.7735	48.5667	58.2525	57.0504	59.3254	52.9507	58.3411	63.8353	57.1831	58.429	53.1519	51.6625	58.3995	54.26	54.9288	49.8812	47.9995	74.1531	73.2294	85.8715	71.4766	72.8501	69.4211	79.3442	65.6779	73.5756	79.8961	68.421	71.2663	49.3131	36.0127	48.5684	52.3609	53.3293	60.893	56.9619	74.853	47.6624	48.2345	52.9609	64.512
3106	YDR414C	72.0318	101.109	72.9444	107.962	131.322	87.9441	91.8075	133.693	93.938	147.518	113.147	126.186	190.846	164.463	186.364	155.599	148.277	135.137	127.929	126.141	87.7772	60.1249	84.0545	84.7476	171.177	204.989	179.583	192.67	156.231	155.195	147.974	115.484	167.466	162.936	165.89	169.44	46.851	51.6713	35.444	30.755	64.1248	31.6586	48.8063	38.6925	52.1532	70.4099	46.7247	51.7477
3107	YDR415C	418.238	443.805	563.201	558.554	424.87	674.358	583.255	580.337	383.314	379.35	471.027	368.62	773.748	700.871	757.405	708.913	884.035	850.258	815.824	924.77	956.623	1016.63	999.649	1004.75	150.08	143.087	128.712	117.215	133.019	113.281	146.748	188.806	117.348	134.516	128.858	120.043	653.922	613.396	601.388	533.052	823.206	824.751	934.994	884.94	612.7	639.402	608.248	626.059
3108	YDR416W	84.0097	98.6785	99.3047	113.138	141.487	112.578	121.726	139.104	94.642	117.931	115.297	122.749	131.711	146.139	144.448	120.878	145.266	146.843	134.157	124.936	128.057	124.11	126.779	124.151	149.399	141.991	157.826	135.047	163.787	150.003	151.624	136.983	144.032	149.447	147.226	140.826	93.8644	96.9649	88.8782	104.009	113.458	113.228	108.318	98.2205	105.178	117.743	92.7248	102.503
3109;3289	YDR418W_NumOfGenes_2;YEL054C_NumOfGenes_3	8582.94	9033	9757.6	9355.58	9394.58	9168.01	9736.42	11388.7	8292.94	6858.49	8435.99	8495.52	7020.16	8122.69	7394.88	6801.16	6800.1	8019.38	8082.52	7993.11	6440.33	6958.75	6561.34	7570.63	8447.89	8009.35	8560.24	6223.45	7688.3	8235.07	8076.99	8487.86	6403.53	7368.32	5784.55	6286.35	4817.37	3604.25	3850.11	5240.94	4367.85	3466.45	4299.86	4846.03	5238.12	5550.4	5400.57	6125.95
3110	YDR419W	22.1581	22.9621	27.0747	15.0919	19.7493	18.5501	20.6685	16.4016	23.3542	24.5915	16.023	23.4958	33.8484	34.4139	42.009	30.3854	29.1702	27.0683	30.5038	23.9493	21.4355	26.8419	21.0007	30.3019	20.1628	20.0689	20.5935	24.0651	21.7909	20.2221	22.5288	19.5299	21.8396	21.4896	28.1937	21.0372	22.5694	23.041	30.1122	31.6081	32.6075	26.4194	26.7651	29.1952	26.606	26.6478	27.7369	29.2241
3112	YDR421W	NA	36.7922	47.6135	32.8651	32.5922	24.2411	50.2552	34.322	34.3057	24.7238	28.7391	40.2704	27.0992	28.7686	32.9755	36.1807	24.7192	25.3062	24.3149	49.0294	24.2205	26.2635	21.7863	30.245	21.2385	28.4274	26.8257	30.6833	28.5076	28.622	28.2782	30.5638	23.8677	24.2928	29.9319	32.1575	19.48	23.4876	25.8885	25.4823	26.5514	22.3686	27.7333	22.6229	13.2626	22.4531	26.6213	17.5064
3113	YDR422C	85.0754	84.9153	79.0096	48.2626	57.246	55.016	64.6161	83.8393	52.3658	54.4988	64.397	39.5211	79.5094	79.266	89.0766	106.069	89.5651	100.506	92.1057	75.0545	90.8952	81.5882	76.5525	69.0182	61.3933	95.0986	91.527	96.4742	90.1283	74.075	89.4595	58.7204	99.9318	92.8136	102.803	86.2156	74.2002	59.5523	44.6321	72.3395	83.3082	99.3436	77.3422	74.7808	99.4569	72.3522	79.8267	87.893
3114	YDR423C	NA	NA	29.0448	45.5468	32.2221	49.9523	57.4707	53.3615	NA	55.3899	72.7532	77.0991	78.8394	53.5274	55.5498	63.3488	77.2437	84.6384	73.2582	65.0335	81.2087	75.1035	78.1392	55.8521	54.5489	31.0123	59.5371	34.4443	56.2223	55.1017	48.0598	48.764	60.0539	65.5493	62.704	62.5639	47.3665	46.1731	64.5616	31.1322	49.7432	54.7044	47.9253	60.543	65.525	56.8699	71.975	65.423
3116	YDR425W_NumOfGenes_2	93.0605	111.386	101.21	92.9783	81.2392	106.602	92.7495	110.885	83.5399	103.117	92.1486	86.7427	85.5186	81.4374	79.3582	82.8774	75.1241	80.9779	75.9728	75.2283	74.3307	82.7726	81.5971	72.7294	82.1248	87.9265	80.1151	70.7937	76.6666	81.0616	77.5024	81.5252	94.1744	88.8135	81.2714	92.7609	114.284	121.041	116.869	121.048	83.3292	106.205	99.7091	86.1775	96.9796	97.9353	104.565	102.218
3117	YDR427W	473.823	404.266	373.768	375.271	462.399	579.899	486.497	355.767	510.541	543.014	486.893	513.124	447.974	460.7	473.968	410.498	413.131	394.22	391.913	424.368	450.028	398.652	519.21	398.755	385.231	456.952	402.767	394.712	409.83	468.459	304.615	318.2	395.358	431.163	410.192	401.914	306.017	336.293	354.045	324.24	357.904	321.722	324.305	303.478	332.637	358.875	366.887	357.819
3118	YDR428C	77.9032	71.9809	85.6532	104.293	88.398	129.294	91.987	95.7362	66.5295	86.0275	53.3705	68.1022	103.025	110.426	66.5073	78.7687	112.121	126.427	112.903	86.7744	114.36	103.969	123.826	106.108	63.2553	64.5106	71.1865	41.8626	58.0885	71.1964	60.6402	45.7302	61.3225	70.5965	66.844	44.0595	122.859	108.228	134.187	116.04	103.535	101.758	120.07	114.74	125.386	111.313	125.436	113.929
3119	YDR429C	2616.94	2833.71	2647.47	2657.91	2683.55	2723.68	2739.26	2706.13	2528.63	2669.89	2562.79	2459.29	5027.49	4560.61	4733.05	4035.76	4761.75	4874.29	5071.92	5319.56	4365.15	4357.12	3727.8	4507.75	4862.17	4806.31	4161.64	4289.45	4942.92	4528.53	4919.23	4087.89	4238.35	3961.05	4899.02	4288.64	3544.79	3557.43	3424.45	3514.92	3909.85	3645.79	3500.65	3135.61	2812.13	3262.25	3494.57	3325.58
3120	YDR430C	168.881	174.51	165.023	137.518	175.285	157.314	156.264	172.818	180.353	187.165	164.193	173.674	239.636	234.034	220.232	211.057	229.645	228.201	228.323	239.057	240.578	231.159	246.382	234.25	234.765	232.801	220.769	240.812	227.189	237.164	241.371	196.391	230.419	234.199	246.479	242.984	260.118	242.861	275.731	266.255	236.124	224.094	251.845	210.33	258.259	247.183	252.139	238.983
3122	YDR432W_NumOfGenes_2	629.64	1004.6	1117.61	1079.05	1059.55	1195.75	1208.01	1080.71	948.456	975.734	1084.8	1076.45	1210.89	1413.69	1113.94	1136.01	1295.25	1396.01	1507.56	1656.51	1377.14	1392.08	1305.24	1500.74	1291.19	1279.67	1400.41	1155.24	1489.12	1456.71	1350.43	1420.03	1436.75	1381.65	1270.1	1268.86	1216.34	963.18	1136.64	1158.73	1071.28	1126.1	1118.91	1035.89	942.287	1146.64	1170.58	1077.33
3123	YDR434W	142.827	165.773	270.327	227.993	189.679	287.024	254.869	233.742	214.825	215.589	178.721	218.258	152.997	133.675	102.581	128.031	140.736	184.568	163.608	164.675	192.173	129.762	134.819	153.571	181.557	185.764	147.31	98.5148	126.232	118.553	133.462	157.101	151.448	134.99	142.97	163.139	167.66	152.823	124.248	149.469	140.059	97.3577	119.146	113.176	142.11	169.915	141.808	142.493
3124	YDR435C	164.975	148.371	162.452	163.012	171.604	161.253	169.212	206.529	118.746	130.194	151.94	162.368	95.5018	108.842	102.667	90.5049	124.733	116.857	120.423	121.636	129.364	122.228	108.29	135.825	89.051	69.462	88.2856	62.6922	99.2393	88.8952	67.7563	105.305	104.509	93.8405	89.4744	90.5984	100.027	103.167	119.402	121.434	121.027	125.922	117.271	142.612	117.213	122.896	137.761	129.406
3125	YDR436W	118.775	149.51	158.627	139.553	157.423	166.001	157.343	154.037	132.597	146.212	146.305	136.467	94.4436	90.8339	89.9179	95.9681	111.623	127.332	115.228	102.288	122.708	139.707	144.434	133.166	87.3504	93.662	89.3331	84.6609	92.0252	85.5243	96.8898	104.537	106.47	105.422	88.7077	88.1417	203.17	200.346	206.244	174.602	171.291	176.31	156.029	182.982	193.865	162.992	190.297	199.332
3128	YDR439W	67.6949	69.8769	69.9773	104.277	85.1469	64.1757	83.2294	45.9701	67.8276	58.6588	69.9444	73.3154	59.8852	55.7227	69.6014	54.8805	45.6774	42.3994	38.7764	35.0254	44.7457	55.8134	64.1878	94.5544	49.0659	64.238	59.2018	49.3476	46.2223	45.516	44.5588	53.2754	54.2792	64.0366	57.1244	54.8529	65.8419	35.7151	46.4437	49.7888	57.921	49.7869	63.3617	51.3113	46.1669	53.7286	51.1403	44.7062
3129	YDR440W	50.9064	64.147	67.1213	52.5927	53.4019	55.4795	61.4051	63.1235	56.0341	37.1812	50.1238	42.2564	64.2164	56.4125	56.6482	42.914	59.1023	67.6655	70.9099	57.1067	69.2586	55.7805	58.7209	59.9607	51.985	53.4355	61.9609	42.3434	59.4493	68.0744	57.0159	46.4736	51.5536	62.7078	58.1101	47.8993	51.404	59.0705	54.9244	52.362	67.7976	64.9095	67.0019	57.3458	65.1472	71.8186	61.8007	66.6074
3131	YDR443C_NumOfGenes_2	35.8181	44.5667	47.1183	49.7623	64.721	44.8651	54.0142	55.4533	40.3242	35.174	49.6773	49.6185	51.9074	58.0427	59.3167	45.207	63.2343	60.3788	66.2586	61.5776	57.7077	52.5902	64.1011	53.0944	54.2534	51.7944	33.9749	51.5094	58.7083	46.8948	56.2098	30.2046	49.5167	54.4227	48.2782	43.382	82.6415	64.6754	79.339	47.9547	95.4156	53.084	73.7709	91.8719	85.1226	90.0228	69.8021	62.8477
3132	YDR444W	43.3758	43.572	39.8059	53.6752	52.8872	50.9144	43.7759	71.7646	43.1579	53.8913	56.7366	58.2461	65.1338	79.9664	63.3279	65.201	56.9039	65.3965	59.7713	61.8077	53.1593	58.6807	65.4836	60.1124	59.5347	59.2268	57.1171	48.1165	53.295	68.8349	51.1139	60.8917	62.2968	57.6617	52.1539	59.0793	45.3253	58.8543	48.4236	53.8627	53.5234	52.7007	52.3185	58.7886	56.3588	50.3849	47.4515	39.7148
3136	YDR448W	54.3131	70.9278	75.2105	59.0882	79.7302	69.9506	86.8354	88.8071	78.1839	57.1974	82.3688	74.8959	56.8256	59.9852	52.3485	44.4455	67.4794	69.6514	91.6835	73.6399	63.2806	60.9931	62.8864	53.878	65.5568	73.0203	73.8195	59.6964	66.07	65.2662	68.1994	59.2863	60.2827	70.3626	61.7983	54.4407	48.2102	84.2068	67.9644	93.5749	59.259	75.7142	79.7597	46.7702	64.2842	74.1035	78.0863	84.207
3137	YDR449C	307.393	363.267	346.382	367.021	345.655	334.64	367.825	392.222	348.769	340.531	346.096	364.517	607.899	608.354	654.96	624.557	565.179	530.637	538.506	534.925	503.633	482.477	495.619	490.796	644.213	666.415	677.134	603.298	559.868	553.245	534.909	605.404	558.913	555.753	522.315	543.84	332.43	338.628	377.901	338.027	369.84	373.037	379.084	395.579	319.414	330.837	298.125	312.08
3138;5947	YDR450W;YML026C	1346.04	2018.74	2074.36	1862.95	2028.04	1678.68	1665.77	1984.93	2076.07	2072.56	2113.77	1927.89	2442.99	2445.78	2616.64	2345.03	1984.25	2089.38	2045.74	1888.7	1517.71	1640.7	1727.93	1790.03	3964.8	3694.99	3534.62	3706.49	3346.24	3326.37	3792.6	3418.48	3030.47	2897.24	3337.52	3422.71	1602.12	1410.33	1515.98	1621.31	1525.83	1391.85	1455.05	1279.08	1841.62	1884.13	1799.49	1688.27
3140	YDR452W	118.575	148.867	153.198	115.922	97.5417	159.972	177.189	133.033	104.451	116.132	132.782	144.418	79.2669	78.833	62.7602	70.8572	85.1857	91.129	86.367	78.3931	96.8877	95.5092	87.999	64.98	60.5974	59.0694	72.4753	36.5932	74.7247	69.7561	54.3191	58.4119	70.0765	64.1092	66.2281	38.2994	83.701	114.467	104.431	120.294	87.0721	101.663	104.962	118.299	86.1923	99.564	109.76	97.2426
3141	YDR453C	265.601	208.492	226.986	231.12	196.576	242.542	228.724	222.203	174.251	201.62	216.922	234.614	97.4794	112.301	85.387	93.0301	112.502	105.531	122.512	100.681	166.236	161.519	146.355	134.348	71.4767	87.3205	89.0783	53.4335	75.3329	72.4721	77.0984	50.5746	81.4548	66.056	82.502	60.0635	374.191	322.558	342.12	382.812	273.553	294.451	268.231	284.033	271.173	254.948	289.324	275.075
3142	YDR454C	378.116	325.806	405.514	407.968	378.353	630.412	605.215	388.977	345.597	358.81	400.282	406.05	574.507	697.784	566.198	446.692	607.284	665.166	655.705	751.922	560.766	607.26	565.634	549.51	495.27	497.454	510.62	482.919	562.266	539.466	516.06	522.925	490.037	616.644	528.635	530.339	581.089	545.149	645.233	627.645	561.335	627.53	559.112	481.45	423.577	479.157	506.786	493.095
3144	YDR456W	16.6149	20.7151	21.0907	16.0685	29.435	17.6572	14.8409	21.7842	20.0227	32.4047	33.9139	29.5655	18.7912	22.6192	15.9909	16.3187	19.5648	24.4995	17.1157	14.3282	12.5715	12.4768	13.3162	16.0699	16.2446	15.7902	14.1153	22.9015	16.2849	21.2432	20.4977	9.74343	18.3663	23.9666	18.8871	17.2797	29.1546	20.5476	25.9804	27.5956	35.7581	24.74	25.0109	21.5725	21.6417	19.0332	16.6472	20.1965
3145	YDR457W	248.208	291.482	261.986	270.539	292.618	274.344	264.922	261.098	290.353	284.477	285.517	270.864	264.12	257.481	255.94	236.218	233.866	240.373	237.865	225.102	263.816	231.225	264.227	245.15	253.607	266.083	278.156	261.591	247.819	247.186	240.385	224.429	242.111	248.131	234.027	247.059	202.597	214.965	237.166	211.79	225.182	213.174	234.539	230.046	209.741	223.04	224.792	237.07
3146	YDR458C	126.548	128.678	129.332	133.761	118.884	130.736	124.827	130.409	149.107	116.67	115.376	117.677	107.104	102.554	89.2794	114.771	98.2996	93.5015	101.681	105.54	99.7685	74.3315	88.4999	89.5287	148.979	150.35	140.38	136.341	148.334	144.198	143.671	131.619	150.886	167.064	166.591	141.42	137.398	155.551	144.109	137.776	152.704	147.397	150.703	134.575	126.499	142.348	153.603	138.946
3148	YDR460W	168.182	184.3	191.519	159.03	124.598	154.827	174.138	167.67	182.31	190.525	142.831	141.922	149.287	158.2	138.857	128.596	146.99	161.956	135.863	160.058	177.8	151.098	161.251	153.996	158.528	168.997	162.097	144.81	150.516	135.489	150.44	75.4158	155.68	152.727	154.771	127.475	176.777	172.917	164.198	161.154	179.208	164.972	180.247	146.32	190.292	179.828	187.889	156.851
3151	YDR462W	187.698	177.78	169.336	163.298	325.891	158.658	178.201	141.059	269.892	261.655	269.287	250.613	328.299	372.245	402.802	360.181	367.432	338.843	328.579	389.73	355.498	386.962	428.838	449.283	360.506	390.084	405.185	465.652	364.101	346.125	379.367	357.479	434.649	396.281	456.776	422.673	251.225	284.419	283.697	305.869	292.854	314.269	236.541	253.853	284.171	289.908	283.149	328.443
3152	YDR463W	NA	NA	40.5273	NA	51.889	25.9398	NA	NA	52.851	40.765	57.9056	65.861	54.2588	58.6533	57.5963	73.0656	64.5355	44.2171	68.0598	56.9421	48.5052	60.3088	62.466	67.1923	46.6552	NA	43.4941	31.539	58.5024	NA	44.6097	NA	41.6638	NA	35.5893	35.5365	NA	NA	43.8797	NA	24.0943	33.2759	23.6035	32.9978	20.1045	32.2394	42.4686	29.6937
3153	YDR464W_NumOfGenes_2	44.3396	47.7658	40.1827	39.206	40.37	36.339	36.5906	36.5213	40.1739	44.4518	31.7316	37.1408	52.1678	41.9362	49.6947	39.1446	44.7609	45.6728	43.3093	39.6507	45.5376	39.3216	39.4197	41.2844	65.7101	72.7868	72.7872	80.7877	64.7828	66.8398	67.5552	55.8627	64.6113	68.3658	64.9906	70.5784	50.102	46.9251	49.4356	46.3899	49.7541	44.615	40.0852	51.3443	43.5216	51.974	46.9834	47.8913
3154	YDR465C	282.431	160.158	123.304	107.629	170.148	114.69	146.053	105.825	102.737	119.126	138.559	121.043	152.898	140.445	102.848	141.421	122.832	129.437	126.319	129.98	147.293	138.72	130.29	139.231	141.439	115.209	116.043	142.682	135.593	123.176	152.274	118.28	126.979	137.08	144.454	139.908	90.0122	114.54	109.47	92.0196	104.912	115.431	95.4155	116.498	110.073	100.13	106.259	117.051
3155	YDR466W	90.5379	73.9616	54.9235	61.6168	67.4008	65.8936	63.888	64.1132	75.8492	59.7942	62.6683	70.5304	55.1537	41.9862	51.6082	56.6122	45.6756	50.7633	51.1676	47.1624	47.0428	43.5068	53.4179	48.0802	41.5399	45.67	47.502	52.9769	39.4767	53.3042	54.6028	49.9984	48.9016	45.9957	55.1457	49.1664	53.5288	59.0386	53.8411	50.8929	54.0937	50.6731	51.6675	50.3153	55.8029	57.8996	50.7488	63.9145
3157	YDR468C	96.4332	72.7545	96.7739	99.7773	88.768	98.6887	106.017	95.8864	58.0577	87.7267	103.29	92.2733	53.8339	53.853	54.2779	19.4028	47.4482	45.0917	47.0265	50.9896	43.1919	54.837	51.0769	38.9103	53.9389	48.6517	48.9162	58.0415	55.5229	61.257	53.4868	53.225	48.2205	51.7218	48.0623	66.5083	69.7855	74.8714	97.9255	66.2651	79.9945	93.7212	107.493	104.727	75.7881	65.5723	80.9119	92.4271
3158	YDR469W	14.7276	22.2834	12.5952	12.5782	10.2791	34.3116	20.7555	19.5425	40.7405	22.6533	16.5869	18.3235	13.5825	17.3925	11.5866	28.9106	23.4945	14.2906	18.2248	14.4957	NA	20.6209	10.3998	16.8738	14.8297	NA	27.3738	14.8153	13.3157	NA	NA	NA	NA	23.3059	16.9241	17.7089	12.9507	NA	NA	NA	11.5211	NA	15.3156	NA	NA	15.9387	15.2749	9.14292
3159	YDR470C	83.9406	80.8636	87.2759	98.2915	87.5425	86.4309	84.5472	79.4306	79.8711	80.0682	89.6165	85.6309	55.0958	55.5449	46.0279	48.5388	53.956	63.993	53.953	69.8804	60.3215	67.3479	72.0867	63.5689	63.1947	66.2025	65.9686	65.2165	68.9801	69.771	60.2549	68.129	67.6693	73.2274	75.7051	78.7409	77.9042	83.0042	93.5029	76.6797	83.132	77.5889	74.3023	72.4199	79.539	75.8975	83.3875	82.6949
3161	YDR472W	126.257	115.287	119.891	110.215	120.078	135.875	108.711	126.556	134.286	114.517	116.958	123.905	107.855	117.218	129.64	89.6657	114.361	120.706	129.888	118.973	119.294	109.464	122.803	144.813	142.168	128.785	153.724	157.534	152.313	149.351	143.156	120.05	170.744	180.174	178.352	135.634	118.496	132.024	115.309	126.249	114.121	106.05	109.184	106.672	125.087	139.361	125.48	118.152
3162	YDR473C	70.4948	92.5917	96.5891	109.956	98.5535	86.9728	86.2603	93.159	83.9485	91.5771	97.1204	85.8694	103.841	105.191	102.162	110.435	100.908	96.9486	91.6377	85.8527	87.3425	94.1723	85.5915	95.417	99.8266	102.359	103.206	103.384	104.357	95.1526	100.6	96.1103	97.608	114.94	93.9761	99.3681	92.4136	102.027	93.8899	89.571	98.405	102.936	108.521	95.7192	91.3778	89.9562	84.1132	95.9271
3163	YDR475C	271.566	266.456	224.505	239.189	236.005	170.744	200.34	206.835	228.551	214.152	238.554	220.455	132.902	146.114	160.034	142.497	149.357	160.725	142.818	126.573	157.834	167.857	164.052	156.626	112.375	121.968	138.928	103.304	100.373	116.511	118.196	110.723	134.745	129.349	120.845	128.034	159.47	177.161	165.198	163.802	147.184	169.487	156.683	170.66	158.241	173.14	157.709	155.828
3164	YDR476C	213.212	282.479	222.26	221.373	227.574	179.604	192.13	256.204	221.184	243.383	206.119	202.923	117.745	111.646	114.562	110.856	123.979	160.053	145.384	158.1	164.269	150.857	154.503	179.198	126.271	149.27	124.689	130.919	131.835	144.191	156.211	115.158	194.459	176.437	202.053	190.608	264.425	281.654	223.389	233.551	274.417	239.507	254.617	258.998	291.964	277.924	296.934	277.289
3165	YDR477W	577.426	649.635	620.414	590.411	718.344	582.491	601.809	631.064	696.379	677.708	793.167	720.477	868.296	854.74	800.571	752.503	863.838	867.91	837.847	818.939	829.071	843.416	821.707	760.053	867.182	880.095	867.103	778.002	819.639	809.683	822.35	787.531	881.498	900.559	857.86	871.626	908.293	989.444	1042.26	976.372	1118.59	1122.03	1150.64	1154.11	918.343	937.961	1021.14	999.111
3166	YDR478W	NA	NA	NA	NA	NA	27.0638	35.8396	39.8819	NA	39.9752	39.1447	41.7044	22.2197	21.8755	NA	NA	48.1549	30.3788	29.4534	13.3534	26.6739	36.053	30.1582	NA	46.3157	33.3427	32.0352	NA	42.4978	43.8925	41.2026	NA	48.2398	49.5815	46.0608	19.3691	NA	26.5234	23.6935	24.2857	14.8806	29.1776	17.2433	20.231	22.4947	20.6268	26.3398	17.2076
3167	YDR479C	140.393	105.867	120.558	101.21	106.411	105.331	111.111	88.469	113.899	113.832	101.311	106.599	63.0419	72.4834	68.8585	74.5811	77.8116	72.7548	73.6646	65.6851	67.8615	82.3347	64.3961	79.9918	50.1283	69.5412	70.8758	61.421	73.1891	61.5333	69.9721	50.5633	70.5488	66.2405	60.437	56.8374	93.9672	89.3461	89.7343	101.078	109.079	102.041	74.6695	76.4437	122.2	94.1785	94.8726	94.374
3168	YDR480W	27.0322	41.4928	45.2039	41.4522	38.8549	39.428	35.5848	37.1134	42.2083	47.6488	42.6411	42.1682	45.1129	52.5888	48.3267	51.3303	66.6442	64.6762	42.5136	43.3474	54.4502	42.4683	56.1445	54.4349	91.4803	85.5228	70.693	72.9146	92.3677	49.2393	80.2733	80.3818	59.3644	82.8622	65.5601	69.6178	47.125	41.2998	42.3279	42.8913	51.3974	47.6135	61.27	56.4334	41.817	36.7778	48.4653	52.7183
3169	YDR481C	166.412	236.592	231.449	246.047	248.603	262.99	256.338	262.68	193.221	240.096	252.417	232.392	266.564	295.421	274.19	242.08	269.635	246.407	285.357	305.318	320.744	278.682	307.279	297.556	242.446	252.223	242.605	265.746	243.658	244.12	229.073	273.911	285.762	306.754	289.53	307.503	220.038	199.045	222.924	209.005	253.261	255.3	259.926	287.037	253.62	248.764	266.913	263.467
317	augustus_masked_7604_CPQ_4	20.8362	NA	32.6669	38.1718	45.618	48.9427	53.6766	47.298	60.7877	50.6445	66.2779	53.2392	32.1846	28.7508	19.3968	39.3092	32.9387	42.4505	33.4072	23.4772	32.3287	36.166	36.2627	27.5977	42.6727	43.8985	NA	37.1645	43.4555	54.3989	49.8865	40.846	51.6826	57.4371	54.1288	45.0377	NA	NA	26.457	29.4958	33.1616	31.1524	32.9753	27.6669	33.0244	38.1882	36.9691	44.6119
3170	YDR482C	33.4343	40.82	28.3373	30.3963	31.8533	31.4877	36.7588	31.4607	23.3891	38.7868	33.9976	39.8372	28.4796	26.6799	19.7676	26.0053	NA	25.3239	15.4002	16.916	31.712	10.1562	33.9362	22.8238	27.6149	23.4117	22.3066	24.402	23.1164	35.5562	32.9849	36.3512	28.4199	30.9105	33.895	35.7848	35.8482	29.6281	27.4265	27.9668	30.6129	33.9537	37.0083	21.1799	26.2509	26.1185	33.8763	21.9779
3171	YDR483W	171.984	188.328	187.7	160.364	165.936	198.835	204.83	172.472	193.176	167.249	185.011	162.872	165.154	167.356	154.912	138.823	175.624	179.252	171.313	151.537	167.448	178.519	167.465	208.047	226.931	249.801	285.486	245.353	219.14	216.9	227.009	169.031	214.311	235.629	210.625	195.971	135.76	128.394	129.631	132.798	134.733	128.865	131.967	105.441	196.438	161.348	169.276	166.821
3172	YDR484W	126.537	191.869	221.49	202.679	202.109	211.099	192.326	207.168	180.132	183.214	206.853	196.774	193.878	184.503	193.021	178.723	195.036	206.523	198.393	205.022	204.369	215.684	209.101	169.147	216.884	186.13	219.555	186.546	180.191	191.02	187.842	202.224	198.484	205.092	176.201	182.48	199.318	206.947	203.622	172.919	205.99	201.244	214.372	188.569	181.524	195.246	185.027	176.957
3173	YDR485C	50.0954	46.1522	39.2835	42.7173	48.13	42.7485	35.1224	46.1254	61.0224	47.9771	50.0581	42.1184	43.3187	43.771	44.6197	41.7444	36.9537	41.9044	44.7543	36.4641	38.7366	40.7201	35.0363	37.1901	51.3128	53.2547	52.2043	47.655	48.7076	46.8727	49.5958	53.9062	49.2973	49.9439	54.738	52.6869	32.76	32.6985	32.663	38.1926	34.8992	37.0932	37.5187	32.4219	36.9894	34.0047	31.7372	34.1941
3174	YDR486C	236.829	214.142	113.283	85.9001	85.6812	149.999	168.786	171.707	193.764	148.141	172.7	132.576	31.6163	57.8354	53.0684	53.746	56.8259	65.0193	47.9982	54.3487	71.5453	64.0254	67.6933	60.2467	37.7258	NA	26.7739	51.7775	55.6403	39.8595	NA	49.6918	46.7874	NA	38.9938	48.3672	NA	37.7105	94.7169	40.0679	47.1676	53.1385	46.8943	86.0963	48.0715	127.657	124.498	85.3725
3175	YDR487C	856.246	939.946	1172.28	1186.22	1208.75	1433.41	1229.89	1180.78	1012.98	1117.39	1286.29	1133.11	1243	1261.5	1268.5	1186.51	1509.1	1393.34	1414.15	1591	1337.33	1574.99	1503.32	1672.6	956.91	908.287	855.027	924.868	945.638	905.291	1016.19	1097.69	934.189	937.311	1016.91	1061.96	1376.14	1380.03	1462.65	1386.08	1618.33	1574.88	1739.97	1643.37	1464.78	1390.8	1574.72	1403.22
3176	YDR488C	216.014	32.7684	28.4174	28.2072	22.4894	24.3291	35.6652	25.6651	23.0102	24.4919	27.0413	33.0774	26.7691	32.1351	27.163	33.844	33.249	28.7751	31.3125	15.7846	20.3976	24.614	38.7635	31.1985	36.3224	36.7008	28.4917	25.7055	23.3586	26.3261	22.2623	42.4171	18.3521	22.1886	33.3034	17.9784	16.3802	22.234	24.1311	21.4449	21.2838	19.6058	22.754	30.0111	21.4119	18.9402	17.0695	18.7852
3178	YDR490C	152.889	172.672	168.738	176.588	147.232	167.673	144.477	169.111	177.575	161.141	160.289	162.934	131.131	133.694	147.074	135.579	135.944	141.533	123.656	132.689	136.798	126.953	127.504	131.693	133.154	140.674	149.533	145.621	128.882	138.471	138.912	137.303	145.012	142.376	142.056	147.333	208.479	184.329	185.697	191.704	198.249	200.736	156.857	195.436	161.749	187.098	175.944	189.143
3181	YDR493W	113.347	123.12	142.536	113.957	116.41	111.078	105.236	135.55	151.869	141.213	124.221	112.755	126.398	131.653	140.096	135.106	109.245	135.08	121.649	134.029	143.955	127.848	141.74	156.316	130.833	151.03	156.69	122.52	127.128	147.863	138.764	134.964	129.451	125.605	173.085	145.09	173.756	176.422	169.004	151.165	168.486	166.247	152.244	143.507	147.528	173.018	157.431	164.652
3182	YDR494W	38.0384	89.093	85.049	86.8926	96.6896	107.761	80.6345	67.6774	89.5187	103.65	111.482	98.6053	170.452	178.119	183.962	168.57	176.795	180.906	169.284	154.438	209.648	175.796	192.434	186.318	160.013	158.833	147.081	163.885	150.663	164.627	128.309	165.752	171.043	168.966	156.521	150.206	178.508	166.019	230.44	198.102	182.217	179.778	181.137	189.487	180.001	216.275	185.963	219.167
3183	YDR495C	30.4318	47.2636	45.2248	35.4654	51.0858	48.5896	51.9887	52.3757	49.2565	40.9199	47.0679	52.1717	34.8245	32.2549	42.0746	44.0541	37.1316	39.2052	40.9692	35.8603	45.6477	45.0316	44.6284	40.8751	37.9432	42.4658	42.2889	41.3014	39.5967	39.053	36.3008	33.1136	39.1506	39.5157	44.9249	35.8821	37.4281	44.9075	48.3343	36.9469	42.8942	42.8119	47.5183	46.1218	47.8645	39.59	48.7634	49.9685
3184	YDR496C	545.703	685.214	679.494	692.984	657.174	672.691	647.271	706.244	707.539	769.107	708.779	721.995	1621.48	1578.73	1528.05	1466.44	1390.45	1329.34	1339.14	1268.25	1141.8	1131.43	1222.35	1141.59	1864.42	1916.96	1796	1551.81	1482.35	1605.03	1397.32	1411.69	1504.47	1527.48	1482.42	1375.78	640.045	689.637	685.686	713.385	736.122	754.971	745.783	698.171	648.896	679.327	619.982	601.211
3185	YDR497C	194.05	315.791	235.773	212.305	234.33	276.895	345.043	392.629	184.678	226.849	267.471	242.865	211.204	245.356	221.149	217.373	229.645	221.934	243.932	212.077	229.219	233.944	205.304	226.46	147.99	124.571	148.38	110.052	133.005	141.487	112.498	125.132	152.002	150.002	139.585	153.359	119.062	122.61	133.748	123.646	149.648	142.652	145.912	164.861	205.644	165.984	189.959	159.72
3186	YDR498C	125.471	137.294	128.106	152.859	149.679	145.836	136.659	141.654	154.798	148.652	147.035	144.039	154.222	147.492	152.016	142.357	139.225	142.218	138.148	138.118	127.954	132.985	154.962	139.692	136.181	125.94	123.658	129.823	133.398	129.526	129.96	146.321	117.077	129.959	128.619	126.48	133.503	148.365	154.693	141.947	164.371	167.173	168.411	162.646	147.937	145.453	152.975	150.473
3190	YDR502C	818.913	793.625	484.781	651.122	546.753	1274.75	1188.17	1434.8	629.271	710.791	937.038	784.434	7572.35	6865.81	1766.79	762.332	8103.67	10543.3	9585.67	4943.19	7313.49	6775.2	6111.81	1178.8	13225.8	17492.5	13519.3	4843.42	13665.3	12827.7	13040.2	3108.47	14175.3	13367.3	13177.6	9337.85	2565.53	4033.35	3035.96	4175.92	3414.79	4107.7	3580.52	3135.13	2657.16	3908.12	3490.84	3145.57
3193	YDR505C	77.7823	84.6765	84.8877	90.446	76.7017	98.4206	76.0605	60.5929	70.7402	75.6201	78.8173	77.0726	89.3301	88.9453	91.7075	76.9117	93.4023	98.061	98.6211	106.607	85.0983	104.633	89.4444	108.049	87.0783	102.044	117.49	107.949	106.629	102.115	101.9	125.628	97.1761	96.4238	93.1683	92.3447	149.618	136.39	145.337	134.625	103.711	113.597	95.994	114.523	114.636	125.671	125.915	115.418
3195	YDR507C_NumOfGenes_2	64.3128	65.8708	75.8819	69.5401	85.3852	75.1532	66.1684	74.9031	89.4516	82.8327	86.7648	86.7304	156.27	144.225	147.056	150.026	142.601	140.129	151.224	144.321	114.877	128.154	131.235	122.093	159.467	162.29	159.415	151.202	150.118	146.553	143.259	150.55	157.054	148.908	153.515	150.633	100.064	108.304	104.168	92.3153	129.252	131.638	129.674	138.89	114.612	108.287	125.012	112.72
3196	YDR508C_NumOfGenes_2	57.5588	51.1003	76.5979	79.425	58.535	82.1883	NA	83.4922	70.6096	68.5898	71.157	56.6073	106.706	87.1744	116.519	84.8941	67.0298	78.5146	73.8631	77.1019	68.4372	74.1463	80.7579	83.81	52.1444	53.1344	67.2835	84.4873	62.1722	58.5684	48.8918	66.5126	53.6849	56.4477	52.0497	50.538	51.8593	44.9308	45.1193	48.4781	48.3398	46.0956	44.3305	34.474	62.8944	NA	55.4283	60.0376
3199;58	YDR510W_NumOfGenes_2;augustus_masked_11091_BAF_6	2159.25	3099.99	4043.98	3970.12	3004.2	4160.95	4173.27	3946.54	2623.2	2686.04	3367.97	3200.08	1136.44	1415.13	1345.53	1500.25	1663.04	1322.5	1479.27	1868.19	1678.92	1651.3	1555.01	1740.96	924.365	871.629	924.568	862.968	983.133	1100.06	1028.65	1188.72	979.948	928.214	923.758	1117.75	1482.36	1184.54	1501.87	1249.53	1728.57	1594.74	1794.91	2238.93	1373.27	1566.06	1445.38	1761.12
3200	YDR511W_NumOfGenes_3	250.599	245.886	269.375	266.139	366.486	249.563	253.332	304.516	331.065	340.123	287.217	315.885	231.654	183.818	226.778	175.167	192.154	172.264	215.341	230.761	227.128	203.174	201.676	219.143	224.269	225.861	196.098	243.556	210.67	191.846	214.361	253.163	254.443	251.163	236.87	278.044	327.181	298.235	312.263	278.557	357.412	351.153	336.464	331.709	283.672	277.712	346.238	383.381
3201	YDR512C_NumOfGenes_2	NA	33.776	39.8144	31.6445	37.958	38.4537	29.1995	49.873	47.6909	32.3198	36.4532	35.1905	58.113	58.1109	53.7883	50.2648	57.7844	64.9542	62.7732	41.2531	63.138	67.3412	53.0795	50.2385	42.3916	50.6092	46.4682	41.6613	46.4134	49.5258	46.7602	28.6932	71.253	49.9542	52.9409	55.821	45.1716	63.6333	50.9595	62.0254	65.2149	61.9675	68.6383	59.9101	65.4138	71.3668	76.3274	73.5511
3202	YDR513W_NumOfGenes_2	875.999	964.521	969.012	994.805	1014.35	1093.87	971.663	801.745	1017.23	1096.94	949.382	1118.6	748.217	853.958	857.99	658.769	745.651	791.228	705.63	806.802	868.978	829.789	864.067	807.599	336.152	391.66	389.172	441.85	422.896	471.08	377.926	433.518	422.805	397.171	379.448	404.411	1413.37	1359.15	1471.66	1441.57	1420.84	1377.51	1480.11	1396.54	1192.66	1231.92	1295.51	1295.93
3203	YDR514C_NumOfGenes_2	53.9344	73.113	72.1787	61.4819	70.3891	65.1142	54.7271	80.6029	70.195	72.4294	65.0502	71.5103	99.883	105.852	101.943	88.5356	80.4665	100.133	93.7848	92.683	69.3277	73.4917	83.2684	75.8186	124.813	120.983	123.053	102.922	110.527	116.504	111.073	109.141	107.58	98.7738	112.595	108.799	89.6043	79.0115	81.2693	60.3264	72.7878	65.4568	57.4365	60.5064	72.8844	59.2306	72.7468	62.0707
3204	YDR515W_NumOfGenes_2	85.4697	77.5264	75.6697	68.4423	85.5243	88.3148	57.895	63.9875	79.9073	86.8624	75.2527	79.9712	53.7377	46.7351	54.1671	44.7249	40.8757	38.6467	48.341	44.0512	37.6552	41.539	35.7897	32.9403	91.4848	87.3058	85.2885	99.4724	107.597	95.0928	87.8699	82.5302	105.435	110.703	113.062	122.656	48.7187	43.8142	56.951	60.9772	55.5318	48.9941	59.7313	49.6557	40.3867	42.9613	44.4822	53.0088
3205	YDR516C_NumOfGenes_2	3248.46	3940.22	4049.53	3910.24	4161.97	4396.85	4457.53	4214.71	3920.6	4449.91	4237.04	4220.82	3614.61	3489.11	3471.64	3245.84	3488.87	3455.2	3436.53	4057.38	3971.95	3726.85	3724.4	3679.55	2824.54	3111.62	2699.3	2631.2	2804.82	2840.82	2826.68	2879.59	3048.83	3072.35	2999.58	3006.54	6892.9	6978.37	6824.74	6832.04	6964.92	6383.01	6720.79	6424.98	6068.19	6768.13	6485.59	6301.51
3206	YDR517W	109.886	127.35	87.531	92.8963	72.0792	112.591	91.648	93.2365	119.486	100.466	73.9667	90.9939	58.3828	68.7882	62.5728	71.5451	58.5404	72.5856	73.0792	68.0602	70.8341	67.7843	74.8944	80.5149	92.4872	111.988	101.215	98.9854	101.114	101.119	109.442	98.678	108.189	107.589	104.502	108.471	125.193	127.319	96.8281	127.398	133.725	100.569	109.252	104.373	101.797	117.938	123.061	116.597
3207	YDR518W	98.1627	144.658	116.835	122.294	141.581	171.762	162.21	123.712	134.431	155.738	147.411	160.223	113.495	122.087	102.563	124.812	119.61	127.151	127.441	146.614	142.299	152.237	152.607	139.89	115.973	129.06	138.063	127.273	137.336	159.028	131.854	136.248	179.973	187.043	193.516	180	134.792	124.153	136.747	143.634	115.719	142.053	127.188	112.639	140.441	155.842	150.245	144.264
3209	YDR520C_NumOfGenes_2	8.37846	24.5842	19.5719	16.2423	24.9987	25.0803	24.1468	20.8704	25.6683	18.181	20.446	20.5971	37.2123	35.9185	37.6455	35.9231	28.28	34.3381	32.7378	30.9873	28.4749	26.6546	27.7094	34.3188	26.9246	27.3135	30.2525	35.4963	26.5834	25.4508	26.3654	27.0262	24.6584	31.4145	25.4236	30.1608	29.3376	18.4402	21.0875	17.123	18.0156	22.9617	24.2303	24.4058	25.7917	24.1724	19.3793	23.0273
3212	YDR524C	96.2335	102.221	104.668	94.2232	113.59	131.54	123.102	117.416	105.452	116.287	130.067	109.484	117.454	108.154	86.4207	83.4566	113.087	97.5035	107.7	113.945	101.343	108.041	99.1272	122.114	112.883	117.601	111.531	107.218	105.138	121.722	117.112	89.214	112.237	117.557	111.353	120.765	75.2632	79.3539	88.008	81.485	85.5228	97.5395	96.9928	84.8866	102.412	95.1875	91.7705	100.798
3217	YDR525W-A	40.9397	15.385	26.2839	38.2918	53.2944	98.9818	70.6593	28.0648	52.1073	34.3323	54.9013	36.1253	NA	NA	NA	NA	NA	NA	NA	NA	NA	NA	NA	NA	7.80693	6.47178	7.54033	12.0805	10.8658	13.4132	8.04804	10.5129	8.72017	5.31602	9.97394	10.5795	NA	NA	NA	NA	NA	NA	NA	NA	NA	NA	NA	NA
3218	YDR527W_NumOfGenes_2	37.8616	57.7547	61.2474	39.9345	48.2282	58.4241	53.4256	34.1176	44.8208	44.8896	46.2741	50.691	55.7673	59.4551	54.9573	47.1892	55.3955	69.7408	61.5495	58.9951	53.9944	58.9894	59.5925	58.4296	69.4237	58.9281	75.7504	54.3982	75.7512	61.0637	62.6839	64.5814	60.3156	61.8648	67.0825	50.0993	53.6475	60.0349	50.8372	60.8536	53.7092	47.9451	68.0029	55.1009	65.4481	53.6539	52.8082	51.0457
3220	YDR529C	486.536	416.575	471.212	513.686	590.413	620.232	593.396	463.775	555.272	686.395	535.979	655.946	1185.99	1099.95	1049.24	908.695	1081.5	1038.28	1124.26	1480.66	1263.31	1074.02	1425.26	1073.88	738.452	802.818	691.448	774.882	918.077	1013.9	640.908	890.929	819.596	989.827	836.454	881.846	1251.79	1263.79	1404.06	1219.64	1281.38	1314.41	1263.43	1108.35	1171.96	1518.75	1256.71	1241.09
3221	YDR530C	11.2437	34.95	33.0431	34.5569	39.0986	32.9108	28.694	37.2729	28.5852	40.0236	34.4609	39.4639	28.918	23.5457	22.1082	19.081	28.2041	32.2003	29.0324	27.9534	24.5405	28.0776	30.3113	24.0299	31.039	35.9932	36.402	36.6021	33.7625	34.9178	44.0969	27.1268	46.2323	40.7137	42.2781	38.8215	33.6429	39.2762	36.2611	34.2854	31.7712	28.6649	27.6314	27.2316	29.9177	27.8779	29.4133	27.4715
3222	YDR531W	37.6427	51.8095	55.8081	47.5902	48.8492	64.0543	59.8016	52.824	45.7072	52.7072	51.8293	51.6025	93.4025	100.478	96.569	94.7417	105.425	116.233	110.066	118.862	110.139	110.761	122.605	123.655	83.6549	81.0843	95.8972	89.2001	87.6467	76.687	92.3875	100.956	85.9458	96.7692	94.0423	108.766	90.167	81.2524	87.0802	86.0643	79.7308	75.2094	83.2359	80.9438	96.6755	79.9984	78.7654	82.8311
3224	YDR533C_NumOfGenes_2	552.083	608.862	688.029	665.134	591.72	952.452	977.938	694.611	610.817	616.618	662.529	611.665	335.785	343.466	275.497	251.177	357.706	430.814	382.756	548.411	557.991	481.522	453.941	433.376	178.081	178.972	179.529	166.345	228.777	206.481	218.2	203.714	226.466	229.473	250.071	213.465	993.55	918.13	873.873	1020.87	875.838	892.129	735.865	726.15	661.117	774.34	859.792	824.318
3228	YDR538W_NumOfGenes_2	NA	NA	NA	NA	NA	43.0601	NA	69.7879	NA	33.0504	NA	43.1865	30.7823	28.6575	NA	NA	45.3518	54.5583	50.9411	24.3619	53.4779	49.8939	29.9891	NA	43.2232	58.5578	41.1256	NA	42.7004	33.8835	46.5999	NA	61.2732	40.4428	51.6289	18.7049	21.714	48.9067	30.549	47.7029	32.092	31.4106	30.7432	21.4861	27.0233	43.3648	30.2281	28.2794
3229	YDR539W	353.859	535.246	633.8	616.363	464.065	704.043	723.769	605.578	408.571	472.825	574.622	514.068	448.842	474.78	498.152	472.289	552.718	507.315	507.91	488.068	511.742	519.449	514.9	474.765	488.728	473.413	450.187	394.543	498.939	485.136	482.732	495.558	482.12	516.033	435.227	433.934	271.495	388.052	371.708	378.397	443.541	454.121	489.436	451.293	364.946	354.577	426.275	384.713
3231	YDR541C	NA	NA	10.6719	27.0295	3.84686	27.3866	21.995	35.1028	NA	26.5188	29.0816	30.895	39.6926	28.4512	9.71864	NA	32.4327	35.9221	34.2261	29.5404	42.2123	35.41	37.4467	5.57673	39.6634	42.0629	33.4788	27.1416	46.0055	40.8032	30.4904	7.20409	39.9557	41.2549	47.6678	27.733	23.3514	38.6778	28.7801	31.2932	37.9032	34.1154	34.3353	32.0359	44.3805	36.3751	40.8356	23.9637
3233	YEL001C	NA	34.8423	71.1477	95.8932	41.3866	105.903	105.577	36.6198	NA	89.9531	95.5344	114.222	363.261	284.901	199.257	29.668	265.934	246.65	316.767	267.959	265.268	136.969	255.372	97.8795	233.052	292.649	213.7	235.472	260.02	244.29	241.224	103.344	324.348	334.111	351.464	322.129	112.348	177.061	150.631	183.837	148.423	118.868	112.216	78.6667	211.51	238.584	274.97	211.841
3234	YEL002C	429.584	484.393	528.363	429.471	586.135	383.264	461.848	489.677	416.867	497.68	511.706	512.052	468.403	385.828	370.092	326.923	409.603	443.67	448.573	422.766	426.706	444.471	420.066	429.682	477.675	523.693	464.485	496.498	476.625	498.657	538.977	465.063	563.685	559.365	607.585	624.146	515.823	558.689	526.569	558.013	583.408	521.506	533.703	592.813	533.308	567.111	588.287	551.072
3236	YEL004W	49.1212	69.0824	69.768	NA	NA	NA	NA	68.5493	54.7118	62.6963	NA	NA	NA	78.0524	NA	NA	NA	NA	NA	NA	NA	61.5954	64.1846	NA	NA	NA	NA	NA	NA	51.9255	NA	59.7451	NA	NA	NA	NA	49.0674	NA	49.2761	37.3658	NA	NA	67.5617	50.659	NA	57.2903	63.5411	75.707
3238	YEL006W	49.7544	NA	43.8621	49.1053	53.3179	79.3933	60.9425	NA	56.7056	46.6579	91.677	54.5245	58.1876	69.2179	62.5769	69.5101	52.6039	62.3338	65.0866	56.376	48.0776	47.1639	55.676	59.8803	105.813	89.1287	119.151	118.817	106.196	110.638	101.918	112.56	113.487	103.331	104.83	154.462	54.8047	60.7324	59.8653	63.167	58.2283	56.5727	56.5534	50.6732	55.2704	56.3699	63.0177	68.3601
3244	YEL011W	1087.05	1240.64	1113.42	1122.27	1003.52	1197.3	1366.1	1088.92	953.758	943.329	1011.07	935.458	409.22	394.79	356.691	341.781	453.937	423.443	464.431	589.316	554.94	576.547	522.161	443.374	273.923	279.463	265.294	244.823	311.695	319.32	279.2	302.425	271.707	291.86	269.119	264.883	1304.22	1267.33	1395.09	1401.27	1298.97	1191.61	1305.29	1449.78	1002.87	1071.31	1028.95	1145.22
3245	YEL012W	158.598	189.223	134.741	174.296	204.525	149.188	177.426	147.321	219.476	197.012	188.723	205.449	141.898	172.102	153.367	165.012	164.612	187.813	189.288	159.646	186.222	161.061	163.834	144.895	138.499	119.978	126.738	114.452	140.879	151.357	148.479	142.944	150.513	147.591	144.286	138.751	235.119	218.27	233.061	225.446	234.141	209.979	233.004	222.474	230.086	237.024	232.141	217.208
3246	YEL013W	492.351	492.478	544.155	514.779	520.934	579.846	513.809	539.644	512.681	517.051	512.906	488.418	521.587	559.267	517.541	495.57	544.652	590.583	635.971	576.951	538.731	544.721	546.903	594.882	491.457	551.798	590.36	508.105	514.404	528.64	502.105	534.013	513.42	504.279	516.162	471.602	466.312	447.12	430.541	424.019	500.147	488.032	495.925	503.441	484.07	513.709	497.723	492.141
3248	YEL015W	226.223	301.25	285.236	237.601	308.379	284.639	281.528	265.758	281.582	287.833	286.941	264.422	328.847	310.463	315.195	291.407	308.857	329.281	278.517	342.169	287.949	318.775	297.163	331.247	424.39	425.675	423.298	462.573	373.628	404.497	436.89	413.942	492.226	437.298	466.855	485.369	543.556	547.825	507.769	514.323	491.285	483.533	437.138	519.352	426.826	440.082	488.067	493.023
3251	YEL017W	NA	41.6056	59.1634	56.7321	53.057	51.6216	59.2655	43.9064	53.2387	56.0632	52.443	63.3645	78.4968	67.6917	70.8587	59.5343	69.9955	80.8284	68.6991	73.4803	59.294	59.1651	65.9249	51.6628	72.5659	81.3905	72.1829	85.1922	79.9348	75.5244	83.8897	62.4755	82.1758	69.6829	69.5938	84.2175	88.367	79.8848	66.8694	68.5818	76.5001	74.4421	74.7789	69.8757	67.6362	71.5755	67.5524	75.964
3254	YEL020C	1347.42	1140.7	1091.62	1093.05	1047.7	1224.57	1148.26	926.342	1154.5	981.399	1123.15	919.623	501.664	548.448	514.862	591.848	614.708	639.531	643.737	691.232	665.51	573.51	665.04	611.914	486.617	518.3	427.249	423.571	544.472	580.051	500.38	548.358	449.635	456.29	458.503	479.465	1609.96	1573.9	1482.63	1765.37	1503.04	1430.38	1327.17	1177.94	1505.15	1716.44	1551.79	1540.04
3255	YEL020W-A_NumOfGenes_2	1589.49	1601.26	1541.24	1351.55	1684.58	1337.43	1624.17	1568.55	1677.75	1350.62	1798.12	1415.59	1263.19	1820.55	1625.01	1615.94	1687.9	2130.73	1902.69	3044.53	2012.26	2011.76	1479.06	2060.63	2025.02	2503.78	2556.5	2428.44	2562.88	2793.83	2288.57	2365.2	3246.86	2652.43	2995.91	2700.25	2307.81	2433.26	3063.39	2905.54	2336.75	2558.43	2323.55	2142.56	2655.78	2605.42	3036.85	3382.06
3256	YEL021W	NA	NA	NA	130.125	213.967	90.7083	NA	71.3487	NA	158.248	NA	125.376	177.93	214.6	165.453	177.365	190.242	215.894	213.528	239.846	175.208	162.726	158.197	174.372	391.755	505.828	504.706	402.561	369.436	364.179	429.392	373.613	385.005	381.46	423.26	411.681	293.623	309.994	270.988	310.929	244.085	247.693	251.152	216.338	245.559	230.175	217.145	212.248
3257	YEL022W	120.426	141.035	141.482	155.865	151.672	159.391	140.373	145.312	144.538	160.43	131.418	153.899	193.442	172.946	181.769	166.799	161.273	157.914	146.823	154.25	128.607	129.419	151.853	137.962	195.068	193.778	196.055	171.626	154.834	165.069	169.868	160.4	145.703	149.2	163.976	150.662	122.751	105.209	117.121	125.872	118.918	111.364	112.119	111.727	107.736	100.662	98.933	101.996
3259	YEL024W	116.5	277.988	412.733	436.583	339.1	496.879	418.956	397.127	253.97	510.829	500.998	485.582	1091.2	932.866	835.528	410.394	1269.71	1296.19	1236.81	1435.47	1498.72	1221.89	1287.78	936.619	674.908	679.083	638.077	578.494	725.605	813.386	716.14	477.263	721.626	782.536	803.845	690.612	2069.93	2209.96	1669.51	2419.33	1606.14	1516.45	1472.65	1112.36	1452.23	1683.63	1685.01	1430.7
326	augustus_masked_7614_CPQ_4	NA	49.3963	79.0186	84.3175	40.8893	42.2148	49.7513	65.4106	36.2047	84.4278	47.97	58.134	71.4428	65.9393	64.7775	60.6543	57.5768	55.1009	58.2163	52.6007	60.258	59.2106	50.0362	52.1644	70.4147	52.0862	55.9041	66.589	67.0457	62.5377	71.4077	63.0819	74.9632	62.9866	67.9928	65.4418	46.2756	39.7649	44.6731	42.255	42.4174	38.6232	36.786	28.7315	44.5477	37.8126	47.2884	55.6725
3260	YEL025C	77.9072	46.8635	43.5977	39.9623	51.9249	61.127	43.4314	67.3793	61.7344	49.076	48.3326	49.5938	38.465	43.4546	42.6397	34.8	38.5109	49.0967	41.016	34.7482	43.3972	36.198	40.1951	39.0175	42.1422	55.0345	45.3387	48.6554	41.4442	47.2721	41.2209	42.6951	44.4654	45.8435	52.0875	49.4581	NA	49.4765	39.1942	32.8975	NA	46.5703	31.6544	35.5997	47.3776	NA	31.8936	58.7298
3261	YEL026W	NA	390.878	885.829	759.15	816.885	838.195	977.181	747.932	251.05	838.261	462.08	614.127	457.365	755.73	888.764	169.465	722.776	704.039	723.566	1108.81	732.218	611.099	569.838	1176.23	605.993	1094.74	1046.66	671.679	564.882	829.518	731.441	1239.82	615.612	635.457	689.345	708.562	919.889	672.977	486.966	677.394	452.912	332.373	391.328	891.049	690.3	586.056	416.063	448.192
3264	YEL029C	130.902	93.1859	138.127	154.966	86.2785	139.235	123.291	171.757	73.1256	113.216	100.831	96.1857	77.8972	70.4036	88.7518	64.887	72.7814	79.5962	88.3896	116.345	67.7262	62.6674	87.8566	68.5974	74.0596	79.6345	67.4907	48.027	68.5184	56.5251	59.4386	55.1112	59.925	46.0301	63.4829	53.0676	75.0793	48.8452	62.4468	71.7349	54.5783	100.801	66.8677	64.9351	75.5909	58.1035	45.3051	58.3553
3265	YEL030W_NumOfGenes_2	8890.28	8964.6	9123.38	8994.8	9586.65	9415.24	8940.49	8506.13	9548.53	9343.74	8522.87	8319.88	5616.04	6300.69	5861.42	5857.02	5728.37	6532.2	6934.7	8114.52	7380.68	8616.3	7590.29	7635.33	4646.16	4856.76	4944.27	4916.42	5474.18	5404.44	5113.8	6184.69	5598.36	5786.01	5243.8	6185.14	7183.85	6371.11	8080.36	8495.7	7217.35	6208.86	7555.9	7342.43	6943.84	7368.22	7432.67	7749.25
3266	YEL031W	429.332	467.476	484.83	456.797	533.86	433.691	454.331	441.762	523.82	530.258	533.095	524.506	851.178	844.491	866.093	796.144	835.836	900.095	876.745	757.492	893.224	893.752	848.49	865.242	827.064	865.664	797.685	759.755	790.031	757.58	793.126	736.484	925.693	940.711	920.646	912.471	548.053	577.849	571.796	596.511	557.939	587.68	582.237	573.643	638.263	646.874	675.863	675.684
3267	YEL032W_NumOfGenes_2	95.8854	88.7233	89.3189	91.0307	117.114	85.7078	99.1891	94.5302	121.773	117.191	122.098	113.675	234.937	232.205	251.305	229.399	209.722	206.943	207.598	223.381	179.539	177.782	175.7	186.569	291.275	294.409	310.13	276.014	266.117	264.999	259.927	261.358	269.037	279.924	258.673	273.197	286.345	277.426	292.869	308.58	302.06	294.647	298.267	277.314	247.609	263.875	268.443	271.655
3269	YEL034W_NumOfGenes_2	2080.66	2185.25	2600.83	1953.71	1423.06	2349.08	1930.91	2599.09	1183.74	1873.94	1767.81	2092.14	3751.76	3565.19	3100.95	1844.87	3921.18	4391.59	4437.98	4750.26	3836.04	4035.6	3908.46	3384.12	5630.86	4973.77	5521.82	4221.46	6131.28	6082.37	6577.72	4671.9	5789.16	5204.22	6380.28	4779.08	7514.55	7596	7004.43	6800.19	6327.66	5994.26	5902.98	6078.99	5353.44	5638.88	5796.91	5908.31
3271	YEL036C	202.417	272.419	240.481	238.803	242.936	228.721	249.931	230.474	218.637	223.252	226.776	243.517	364.49	336.264	329.254	355.803	334.899	344.608	347.918	339.872	320.452	314.482	327.831	319.776	323.472	339.146	291.97	331.183	293.801	308.597	293.825	311.749	338.555	315.757	333.17	298.686	206.681	227.382	222.76	197.584	222.111	220.544	243.776	214.383	242.025	286.836	283.206	273.011
3272	YEL037C	224.581	208.761	206.765	211.595	208.743	237.398	216.305	152.5	205.319	203.915	181.928	178.219	230.558	248.952	237.432	230.897	221.547	280.914	251.287	263.122	256.194	244.337	233.587	257.321	223.506	244.151	232.242	234.073	215.146	216.938	226.864	165.685	215.406	241.308	246.28	208.597	235.069	229.733	229.278	239.731	226.208	234.645	198.284	176.901	201.356	262.74	230.595	225.637
3273	YEL038W	209.704	174.368	146.417	129.504	157.043	184.33	132.782	132.384	146.314	131.773	114.762	139.078	83.4383	125.831	140.817	139.156	84.5149	120.238	94.7619	142.407	81.0129	85.446	85.4033	127.374	71.6433	58.5927	66.1807	60.4112	50.9496	43.9433	67.0149	57.7295	44.4519	57.9359	59.0778	64.6718	83.6429	69.4683	79.3264	77.4287	59.0003	73.4648	81.5506	65.1389	66.0573	51.9748	56.0682	57.1752
3274	YEL039C	5880.4	6781.32	7270.62	7191.32	5498.9	7971.07	8274.86	8167.51	5290.25	5380	6393.54	5356.34	10265.6	11926.5	10346.4	9497.64	11927.8	12654.6	12823.5	17012.4	15243.1	16059.1	13894.7	11649.9	4010.06	4157.03	3838.98	3142.56	4752.72	4474.69	4152.5	4558.72	4524.08	4415.63	4190.87	4285.04	14654.4	13945.1	15792.1	14803.3	16152.4	17044	16836.8	18936.3	13445.9	13456.5	13396.5	15596.4
3275	YEL040W	674.129	808.296	850.661	861.052	846.199	996.032	903.316	694.468	921.418	887.288	770.841	831.195	9404.21	9828.58	9807.35	9545.64	7544.13	7852.07	7553.11	7515.01	5524.85	5884.93	5694.34	7182.14	2846.57	3097.59	2887.22	2985	2486.76	2460.79	2652.77	2450.39	2042.95	2285.83	2122.07	2242.04	2932.46	2774.13	2802.45	3144.02	3467.31	3574.21	3390.99	3354.72	2537.74	2443.56	2481.45	2283.98
3276	YEL041W	9.30686	15.9127	20.5842	17.2819	18.3509	14.7688	20.5406	NA	27.9258	34.0134	26.8329	21.8582	27.1764	28.4435	21.9791	17.1856	27.6567	25.7352	22.0189	21.5544	22.0896	22.4246	24.9293	17.6386	27.8425	34.0686	17.9526	29.0335	30.4002	19.7075	NA	6.61451	24.8411	22.8669	30.6868	26.6541	19.9701	NA	23.9647	NA	19.0994	18.2734	12.4648	10.3349	31.753	47.3945	30.8711	23.005
3277	YEL042W	92.4495	82.1488	89.4789	78.0681	87.3543	73.3802	68.3144	107.111	78.5629	87.2995	97.7977	84.6747	202.44	206.266	219.032	180.28	198.067	216.525	211.351	172.844	130.101	137.155	127.398	134.678	284.838	311.988	330.21	356.234	292.988	285.726	303.041	288.661	276.583	285.197	265.589	268.952	84.7489	93.2205	87.5459	85.4092	96.1208	85.9792	94.0061	85.0929	123.142	105.151	120.683	117.39
3278	YEL043W	18.8576	20.244	21.0951	16.1674	19.2556	20.7993	14.3835	16.0013	12.9481	20.1526	16.8977	20.0236	22.4657	22.3714	20.3158	20.0943	20.1337	26.6776	21.9786	18.2828	23.2909	21.3215	22.6962	19.992	22.6221	21.3323	21.8214	20.1886	20.9574	23.5904	21.2796	17.9562	21.2291	26.1237	22.8075	22.4664	20.4865	24.3468	25.3119	25.1506	20.9418	24.257	21.0319	25.3647	23.9055	22.7138	22.41	25.902
3279	YEL044W	274.456	266.738	279.523	234.016	218.013	227.798	248.646	224.701	271.697	144.303	243.532	196.221	172.406	209.695	167.092	170.554	199.342	187.759	206.082	209.377	163.781	213.072	177.194	192.043	178.248	159.962	177.743	162.635	190.619	177.469	178.347	246.331	176.549	183.681	181.723	196.266	175.269	172.149	195.656	177.73	201.195	195.268	209.795	262.76	189.751	202.001	189.239	192.395
3281	YEL046C	121.672	155.318	143.664	136.444	201.087	137.443	137.66	166.094	217.174	193.689	205.185	211.587	779.762	728.685	669.421	753.566	759.502	824.618	822.048	767.146	789.936	734.822	648.045	653.203	1243.28	1268.8	1243.08	947.82	1060.61	1023.62	1029.13	818.028	1092.98	1121.44	1045.54	874.142	263.55	293.084	274.92	306.507	345.517	321.242	331.806	345.364	433.779	442.167	440.281	425.285
3282	YEL047C	1218.82	1331.47	1270.83	1112.66	1199.64	1347.78	1350.59	1260.39	1170.19	1067.47	1164.99	1116.64	770.951	834.706	760.172	751.292	892.471	878.836	889.94	1077.59	910.132	920.412	978.863	966.341	754.406	733.777	743.961	737.199	793.091	801.303	823.438	914.683	786.549	830.522	794.905	821.326	1469.58	1303.72	1380.84	1428.02	1226.79	1071.55	1171.78	1128.66	994.991	1051.98	1004.07	1032.25
3284	YEL050C_NumOfGenes_2	172.595	140.51	117.365	106.831	155.348	95.09	123.836	119.701	141.639	96.1452	149.213	141.492	255.077	240.894	220.733	187.754	265.262	234.223	275.28	187.796	249.561	273.44	260.642	206.92	250.501	227.306	238.642	180.787	230.813	225.533	223.697	218.073	208.635	225.891	199.087	211.841	273.655	239.754	313.028	282.276	198.176	226.113	246.78	251.864	233.428	264.623	301.965	288.354
3286	YEL051W_NumOfGenes_2	1328.95	1546.56	1806.18	1695.47	1281.23	1773.93	2032.74	1942.03	1391.26	1131.95	1360.23	1106.92	674.968	836.037	844.033	774.814	887.186	960.671	921.579	1074.06	1118.72	1013.28	827.325	969.255	819.954	774.993	852.147	726.335	1054.19	909.902	825.033	1082.56	925.492	934.273	792.545	926.63	1019.32	1042.6	1107.06	1021.43	1348.43	1302.22	1322.14	1522.6	1074.31	1078.28	1182.78	1325.45
3287	YEL052W_NumOfGenes_2	85.3171	103.873	71.318	91.1404	89.5289	99.7224	81.0025	96.0851	108.778	82.8998	86.9289	87.9557	57.8376	64.6601	56.0074	80.22	80.5456	68.9838	81.7651	98.0259	91.8829	72.2143	77.5108	76.8256	59.1189	53.3115	77.0282	57.7352	64.4509	61.0363	61.3188	72.6914	65.3239	66.1751	55.3679	61.976	91.5288	84.4122	99.3228	88.8154	84.4691	100.861	94.9949	108.991	95.4242	83.5449	93.9753	89.3031
3288	YEL053C_NumOfGenes_2	111.099	114.403	105.951	139.425	123.397	93.012	111.503	152.538	111.14	123.989	107.564	102.772	156.671	135.15	146.197	138.366	127.515	129.996	112.229	138.132	115.908	112.414	117.205	126.543	177.603	148.164	148.416	171.011	139.169	135.439	160.612	117.396	127.822	133.26	145.818	156.952	103.337	113.452	95.2524	105.335	112.941	116.825	114.435	111.113	93.4416	97.9173	104.681	83.4384
3290	YEL055C_NumOfGenes_2	331.332	335.38	332.047	330.445	365.455	304.087	293.804	339.517	373.296	367.064	343.957	348.767	827.916	777.868	833.394	841.97	711.487	693.816	712.49	621.583	582.093	582.037	641.865	583.668	983.602	1039.82	1040.12	941.677	892.157	916.242	824.702	895.564	825.602	917.981	799.318	765.461	319.925	343.351	367.127	343.864	367.227	339.187	415.586	350.111	362.918	337.56	334.6	338.729
3291	YEL056W_NumOfGenes_2	140.719	199.328	185.861	200.788	165.62	193.125	163.795	167.179	138.123	162.316	149.918	160.327	145.216	134.259	115.287	116.338	118.985	149.031	140.569	162.322	148.223	126.542	145.9	148.973	149.41	134.528	119.032	138.617	109.305	131.43	155.473	130.378	130.525	135.073	133.805	147.079	179.682	183.065	157.477	161.764	162.426	148.833	154.682	160.147	154.728	158.341	174.273	140.16
3293	YEL058W_NumOfGenes_2	281.8	236.725	256.171	230.566	217.323	248.417	225.213	252.918	228.765	205.68	219.694	211.095	123.664	121.445	114.773	140.76	117.46	120.824	119.297	104.659	119.723	116.426	115.841	122.702	207.909	211.987	212.778	166.591	167.762	181.383	195.543	198.505	162.635	171.407	175.972	176.45	95.5376	83.3891	100.413	92.6786	85.3514	87.3676	94.6574	71.7967	88.8881	97.449	93.6755	89.8666
3296	YEL060C_NumOfGenes_2	5288.96	6882.93	7686.45	7286.87	5991.54	8003.29	6954.09	7122.85	6386.33	6375.78	6272.82	6189.78	5562.45	6616.78	5896.88	5257.29	6978.43	6901.96	6878.32	7461.59	7014.57	7457.81	6645.98	6515.97	4283.64	4929.15	4576.33	4148.63	5174.36	4617.09	4780.1	4860.85	6009.7	5929.37	5240.06	4977.16	6942.68	7013.47	7041.1	7653.93	8294.32	7311.45	6805.1	8059.11	7928.16	8547.16	8357.44	8444.7
3297	YEL061C	603.681	674.281	699.686	676.946	796.613	714.193	NA	623.559	719.784	730.963	670.395	697.522	784.089	680.747	653.316	688.38	651.399	674.609	722.262	715.119	565.692	672.694	643.76	595.031	998.968	894.633	958.471	1001.14	950.46	990.805	1079.72	1156.42	953.413	922.313	955.977	1075.2	582.409	500.415	553.795	614.304	644.098	670.247	708.139	760.685	563.358	499.445	629.989	553.016
3298	YEL062W	69.843	63.0586	48.2778	74.697	73.1035	87.5864	94.5656	62.9587	49.2914	59.9136	61.9748	66.5098	72.878	70.2367	69.2613	68.7193	74.9777	81.0254	76.9471	74.1715	95.2806	83.9463	88.949	95.4452	94.4267	73.4433	79.1788	77.7083	78.7787	69.157	59.8512	86.0077	86.9454	84.4043	74.2075	74.6463	70.2068	84.8422	73.5258	74.6536	99.558	90.3537	82.488	72.7118	69.421	84.1036	93.678	85.0637
3299	YEL063C	378.975	190.802	233.766	339.028	231.206	336.637	375.921	226.969	436.154	283.273	435.982	259.402	389.181	307.358	315.402	308.848	375.369	319.026	343.111	327.889	352.103	337.623	301.696	283.012	212.543	299.806	230.363	195.808	198.058	284.421	305.447	265.379	309.683	315.367	313.363	333.282	229.059	236.973	282.388	290.83	242.704	277.81	386.428	292.994	259.546	193.779	283.292	244.972
3300	YEL064C	NA	NA	NA	NA	NA	28.0908	48.0076	45.9771	NA	39.4498	39.5111	30.4236	28.946	24.0361	17.6298	NA	27.4132	27.1659	27.5002	20.8035	20.7674	26.0337	31.3544	24.0869	41.0868	21.7632	24.9504	19.0042	32.5426	28.8198	NA	20.0181	27.3737	24.9932	22.675	18.574	33.0898	24.9561	38.465	18.3043	24.8621	29.4627	33.874	33.6328	25.6146	22.831	19.7262	23.7411
3302	YEL066W	592.791	813.034	995.423	1079.28	806.694	1291.04	1696.46	1202.01	755.71	677.202	1066.21	762.286	NA	147.391	226.967	166.531	NA	NA	NA	164.657	NA	NA	NA	191.288	432.746	404.658	515.738	449.281	719.049	675.746	627.707	669.913	404	486.431	442.349	469.016	NA	73.709	NA	NA	111.881	NA	98.8	127.195	109.834	128.44	NA	NA
3305	YEL071W	9.33135	16.2057	16.9803	17.1589	15.4975	21.1165	18.6128	15.2355	15.5182	19.3859	17.1671	17.8876	53.2352	58.1564	48.058	44.9248	63.6919	68.0392	62.8385	65.0117	66.1769	50.642	50.7494	49.7024	62.4626	62.7916	63.5035	46.8901	67.9411	57.6484	59.8823	48.0985	59.8159	65.3032	63.4639	53.0695	48.2479	57.573	42.7368	47.3898	57.3203	51.7495	49.672	52.3727	51.125	54.4012	54.4751	53.2842
3306	YEL072W	NA	62.5252	71.4143	68.7825	73.4659	41.897	40.7415	91.5162	82.0189	75.9408	90.194	74.3454	228.245	185.611	210.285	221.695	194.108	193.138	198.939	177.345	189.756	178.612	181.4	182.537	110.344	109.952	110.196	127.98	119.923	116.148	106.086	128.412	115.798	134.481	120.093	122.559	52.1015	51.7034	39.6225	25.5783	58.3995	79.2569	67.836	69.3126	64.1892	51.7925	74.6018	65.9364
3310	YER001W	45.7119	44.5182	34.482	58.0369	54.866	49.4802	27.4313	36.3037	38.7282	44.3439	52.1505	47.4668	50.7021	48.889	48.0845	49.1423	54.4697	48.9344	53.6209	51.5708	55.5611	50.4	52.6891	53.1952	59.8362	67.2736	63.6795	62.5321	61.3278	54.3474	60.6139	59.9457	64.2073	61.6509	54.5468	63.2673	NA	41.8179	35.109	NA	32.4468	30.5454	36.8718	43.9297	38.3944	29.2989	34.8592	36.8211
3311	YER002W	112.758	87.6612	86.463	78.37	94.9462	95.795	75.7482	104.072	84.9573	102.422	102.694	88.5596	290.223	278.679	290.823	276.326	240.421	261.869	260.206	254.528	171.664	194.076	179.224	190.484	507.167	529.591	537.108	524.421	435.983	396.324	473.225	342.287	503.341	501.375	525.556	524.734	147.612	146.394	142.94	148.37	156.338	138.55	131.013	125.923	144.083	152.835	167.39	159.978
3312	YER003C	2141.16	2028.59	2328.52	2013.34	2772.19	2535.98	2439.55	2720.76	2594.92	2653.31	2534.7	2514.32	2513.15	2549.64	2561.96	2404.39	2952.98	3181.88	3138.02	2823.05	3236.49	3123.64	2674.06	2944.12	3416.56	3706.49	3962.14	3487.07	3674.7	3744.68	3489.25	3525.54	3999.06	4202.13	4035.21	3294.79	2321.5	2937.61	2515.75	3109.91	2864.1	2943.21	2510.6	2423.1	2756.06	3101.6	2941.66	2809.63
3313	YER004W	1961.43	2078.42	2292.21	2345.53	1951.92	2452.04	2274.22	2440.34	1474.4	1811.86	2064.07	2008.88	951.479	1016.88	839.983	929.501	954.832	1018.32	1042.79	1144.78	1122.95	1171.78	1171.62	1089.25	1128.39	1216.42	1262.95	1032.77	1105.18	1188.1	1160.41	1117.82	1148.23	1158.6	1184.42	1082.92	1650.79	1548.12	1384.3	1498.81	1469.52	1395.03	1514	1285.21	1483.53	1342.15	1243.64	1343.75
3314	YER005W	56.3914	67.6279	70.3867	55.8732	69.6566	55.1525	56.0695	60.716	62.236	80.0016	76.433	72.1614	83.705	87.9323	99.1743	90.372	95.8552	77.6157	89.1749	87.7516	79.1518	82.5558	84.4662	85.5467	79.36	94.607	84.0932	80.7044	77.076	65.2462	78.2109	60.2754	85.3223	76.9984	73.1578	86.1896	91.8815	77.8152	91.5716	72.5794	82.8606	73.9128	93.5527	87.4708	84.4967	81.2255	81.3335	83.5201
3316	YER006W	40.2249	50.6146	40.2938	41.2722	43.9376	40.947	37.246	46.3537	43.1853	46.4303	41.4598	45.4776	153.784	149.219	163.295	139.536	134.321	143.616	145.629	121.734	112.036	105.947	106.544	107.391	232.295	231.531	236.191	214.895	204.101	198.746	199.158	196.726	207.271	205.465	193.591	201.273	64.7647	58.2471	55.1111	67.1937	69.4857	70.0475	59.2305	61.6964	67.4527	69.5728	69.1172	71.4986
3318	YER007W	331.555	295.257	288.991	128.129	371.7	511.511	469.094	359.744	330.152	381.521	355.494	443.69	546.311	431.426	396.745	408.21	368.777	426.671	342.945	356.139	335.762	357.791	446.104	410.292	530.627	463.341	378.311	469.833	459.579	800.726	538.059	312.003	452.91	443.225	523.115	532.547	365.223	347.681	315.582	366.338	406.706	420.946	375.133	311.765	386.013	314.586	320.13	340.434
3319	YER008C	113.32	125.354	121.337	111.878	126.869	119.357	114.439	127.615	120.176	129.387	119.846	122.265	117.033	111.295	123.136	111.183	114.225	118.056	115.274	117.34	115.603	104.123	103.044	113.596	116.631	132.536	123.076	116.398	106.849	110.905	112.735	98.4477	120.367	111.107	130.013	118.254	135.426	140.958	125.753	118.421	149.584	139.372	136.634	135.219	130.189	142.576	129.162	126.157
332	augustus_masked_7614_CPQ_4	57.7264	64.5513	58.4142	72.9016	101.328	50.8574	86.4984	67.3649	89.9994	89.7613	80.2028	103.118	95.9792	92.3078	89.2756	81.3136	111.85	102.622	103.462	102.759	125.246	119.667	102.17	109.009	106.589	93.1088	82.4195	88.8866	101.672	97.0363	103.177	105.236	114.78	127.005	95.3797	109.735	93.8406	90.3487	100.188	103.449	92.7548	97.0115	102.883	88.4386	102.217	103.43	87.2481	86.1643
3320	YER009W_NumOfGenes_2	1207.02	307.195	818.462	1269.08	941.649	1671.66	1121.55	822.78	360.794	1073.27	1245.83	1079.83	1764.52	1894.46	1259.82	323.008	1556.15	1383.33	1453.59	1771.42	1378.89	1484.93	1535.87	1011.82	1269.67	1009.6	1127.02	672.954	1247.19	1174.81	1173.17	1034.06	854.633	1322.11	985.086	1170.29	1836.75	1334.38	1954.82	1701.82	1363.01	1472.75	1440.17	1340.95	1102.72	952.511	1085.46	919.994
3321	YER010C_NumOfGenes_2	342.355	414.454	366.753	371.251	397.374	383.397	438.35	389.245	385.757	376.978	383.182	367.99	233.909	231.293	236.473	205.238	257.074	260.494	253.841	270.899	266.189	251.451	265.991	271.689	264.513	282.203	293.633	252.225	270.047	263.694	285.98	293.299	279.692	273.48	268.894	289.561	474.778	495.754	443.871	494.416	444.253	473.249	449.447	470.722	427.367	432.727	462.137	463.621
3323	YER012W	808.289	824.333	842.74	809.764	942.907	886.385	976.304	780.552	1029.05	854.841	834.417	859.238	705.099	750.003	618.606	562.688	686.297	770.772	744.849	739.396	776.242	743.754	764.274	734.103	488.304	503.97	522.454	483.925	521.947	505.642	532.748	541.657	544.285	625.945	587.502	566.613	544.588	594.364	673.877	616.063	592.28	593.939	590.903	577.385	629.701	607.134	608.089	548.912
3324	YER013W	65.204	71.2832	73.6982	84.4524	76.204	81.2329	72.4525	94.6104	71.9793	74.3129	84.4992	72.5802	76.4645	78.4361	74.1361	74.5919	75.5144	76.3669	81.3707	90.6603	80.4911	80.1604	74.7315	88.2221	76.3805	73.9632	77.239	76.5305	79.256	75.8451	74.0917	80.8733	75.1832	72.5817	79.3221	74.7836	64.2729	63.8878	69.1907	55.8179	72.8176	67.7187	66.2749	83.5104	75.3234	63.4941	72.4506	73.0139
3326	YER014W	376.649	307.967	308.018	365.692	414.206	347.019	340.348	331.071	349.394	398.355	379.771	399.459	228.376	254.898	250.304	214.877	243.776	244.519	245.177	249.727	272.156	288.584	289.159	233.421	237.841	241.609	247.461	241.854	254.764	246.581	247.135	219.438	219.246	236.032	238.59	256.067	324.04	310.599	368.807	349.156	300.035	293.209	327.22	324.524	311.978	282.129	291.98	296.163
3327	YER015W	229.411	269.772	286.36	301.979	257.218	313.485	300.871	261.055	291.898	296.13	291.063	268.177	326.38	342.367	282.169	312.668	344.762	341.39	393.222	388.739	396.447	358.83	341.27	350.144	531.869	551.207	515.663	499.14	603.084	619.462	493.949	619.512	551.368	579.154	529.419	466.881	782.738	788.017	818.114	841.341	705.218	730.238	688.65	663.329	723.289	679.677	680.854	717.764
3328	YER016W	314.552	306.984	339.481	262.347	315.44	318.911	289.683	298.775	320.727	309.312	307.25	278.717	319.868	288.652	300.364	291.442	301.159	355.238	345.866	283.537	320.424	304.586	310.472	353.838	332.921	323.933	297.749	366.754	307.758	297.787	366.869	306.513	289.118	296.558	320.367	320.188	347.831	331.693	311.047	301.423	349.732	332.154	349.822	300.812	380.582	323.47	327.23	332.711
3329	YER017C	381.898	448.401	378.578	354.665	483.597	379.792	436.092	358.195	444.009	519.934	504.681	483.087	593.439	563.741	533.494	559.496	585.084	614.353	581.205	625.99	576.464	600.073	623.093	631.083	478.352	506.385	525.648	491.639	410.079	504.348	496.008	452.531	510.136	521.414	496.761	523.751	865.267	826.74	848.652	911.668	731.803	797.128	783.19	689.684	825.073	753.804	815.769	731.278
3330	YER018C	34.6771	32.8121	34.3944	32.6708	44.0446	24.012	34.7245	30.891	39.8985	30.0067	44.5884	43.3549	32.3938	37.1074	42.2188	43.6496	37.6983	28.8631	43.8234	42.2253	35.5317	39.3952	31.303	41.977	39.86	29.3209	40.1635	39.2428	29.8781	38.3656	51.0587	53.0564	38.0769	29.8688	37.618	34.3076	49.558	40.4541	39.2873	37.398	41.9383	38.6093	42.8356	44.7785	56.7379	38.9958	55.2134	51.0867
3331	YER019C-A	212.996	224.512	217.706	200.25	246.018	257.377	211.436	143.761	198.472	300.066	242.825	258.032	504.39	437.672	491.016	425.961	375.625	362.213	262.925	284.742	236.336	252.06	275.074	254.268	536.966	632.417	573.849	664.303	531.585	560.724	575.806	454.704	530.986	576.081	580.931	589.795	287.797	298.395	294.183	327.279	306.714	276.915	304.066	206.841	263.327	262.808	284.405	259.586
3332	YER019W	NA	NA	NA	7.53837	NA	37.1647	73.6275	23.5751	115.48	31.1554	88.634	59.8114	127.417	144.49	20.6989	NA	134.231	147.281	157.69	115.21	128.067	124.179	126.97	NA	154.382	118.724	162.275	18.8954	142.564	128.653	113.058	145.676	195.145	137.064	139.576	104.272	49.5887	68.6661	63.8671	84.679	82.6217	54.9848	61.8406	91.1954	81.8676	86.9469	80.5437	67.0115
3333	YER020W	245.327	283.959	294.734	315.215	245.249	391.316	392.307	251.855	230.213	258.233	267.39	268.304	115.057	138.079	148.4	129.142	151.305	131.277	121.942	159.752	146.575	141.366	162.499	141.848	143.008	141.157	185.3	186.238	170.667	170.252	147.301	177.826	147.727	147.885	157.097	191.323	174.661	165.151	201.312	197.63	178.101	175.209	182.737	197.499	174.975	185.212	160.358	185.492
3334	YER021W	1524.74	1329.58	1430.03	1360.23	1333.38	1484.79	1456.61	1631.05	1379.36	1409.82	1369.18	1378.63	1217.92	1273.28	1099.36	1217.69	1338.21	1358.98	1329.14	1305.56	1474.75	1363.77	1323.56	1270.91	1069.96	1130.22	1053.61	840.683	1011.02	1066.4	988.996	827.351	1097.98	1126.78	1040.29	934.593	1049.67	1077.66	1059.93	1233.56	1113.93	1107.84	1107.82	1196.34	1120.96	1217.05	1192.79	1168.77
3335	YER022W	143.158	143.903	134.417	182.429	158.514	180.035	174.031	173.682	139.01	162.138	169.309	136.221	157.743	158.448	168.25	146.487	150.982	183.091	169.105	167.394	157.379	167.651	169.284	128.466	194.501	180.845	176.106	190.333	193.466	166.26	172.54	159.999	197.708	181.947	184.787	190.176	145.163	145.464	153.134	160.493	156.66	172.077	193.117	156.065	161.884	165.759	168.905	181.079
3336	YER023W_NumOfGenes_2	933.809	1258.43	1266.88	1306.26	1376.39	1463.47	1319.56	1159.51	1236.64	1159.24	1179.84	1156.05	1164.85	1285.78	1225.04	1178.56	1309.3	1239.56	1310.7	1603.83	1293.05	1253.82	1323.11	1354.14	1118.9	1071.81	1069.74	978.648	1221.52	1182.01	1102.29	1352.02	1010.19	1085.17	967.809	1046.51	1574.57	1413.89	1500.36	1531.51	1082.12	1123.09	1071.01	984.628	1220.86	1190.9	1154.78	1143.61
3337	YER024W	680.374	600.466	663.467	670.999	647.145	794.659	642.05	727.516	691.904	711.698	693.6	655.885	548.034	620.064	618.723	562.13	702.246	738.734	764.05	760.778	800.069	743.167	705.007	713.332	682.432	736.018	750.65	638.543	762.624	833.666	736.78	812.055	708.066	733.681	717.48	676.206	1814.2	1959.95	1701.9	1892.99	1624.18	1674	1545.45	1389.92	1275.06	1403.65	1330.19	1317.58
3338	YER025W	5254.26	3784.77	4375.12	4340.2	4333.97	4814.3	4833.4	5496.19	3501.14	4240.7	4725.76	4911.1	9686.9	8552.9	7576.35	5809.04	9555.71	10181.2	9465.63	8519.98	8209.51	7476.48	7305.93	6432.95	14191.7	14998.3	15120.5	12037.5	12989	13172.9	14062.9	7931.4	13611.3	13722.6	13621.3	11933.4	6900.33	8046.66	6599.26	8055	6383.79	6046	6080.92	6011.81	5715.23	6766.67	6553.96	5907.86
3339	YER026C	5.23585	18.1015	24.8751	25.7013	18.0304	19.6591	22.5451	26.2359	15.2411	27.7884	29.8625	29.0246	79.6983	81.7816	80.9691	88.1329	63.0268	62.6325	67.3908	72.3469	59.1916	65.7757	65.5234	52.6387	59.5737	59.6255	53.1988	47.5708	47.8687	41.7524	41.8705	42.9775	51.0414	46.9201	44.0143	48.079	66.0084	49.463	62.2936	65.2534	56.1894	46.2592	52.458	48.2599	42.0838	53.0938	42.1895	47.4972
334	augustus_masked_7615_CPQ_4	NA	NA	NA	NA	NA	NA	NA	NA	NA	NA	NA	NA	44.4194	41.7389	46.6631	43.7386	46.5005	49.1681	49.2158	56.2093	35.8226	35.9933	45.338	38.871	36.9779	39.2509	38.992	39.8761	32.7264	53.69	43.8937	41.1401	38.2839	35.4071	35.0117	33.2607	44.7259	40.7263	50.1464	51.4701	56.0104	58.583	57.0046	51.943	55.3121	44.7451	61.5597	52.2751
3340	YER027C	NA	NA	7.13501	NA	1.94543	5.48038	2.01456	9.47698	NA	3.15959	9.27389	2.04904	13.2338	8.16726	8.79882	5.01421	22.6143	12.12	16.4691	12.7533	12.8727	15.9147	12.2811	14.5633	50.3038	22.78	22.7886	57.7159	44.8925	31.0824	43.7097	NA	31.7146	69.6651	27.9625	32.932	5.0432	15.0172	5.59722	6.92016	9.01035	9.45448	9.6241	7.12376	13.1	13.319	9.33092	6.73054
3342	YER029C	190.7	263.839	239.033	191.562	198.49	177.682	189.904	218.932	180.672	206.18	184.279	201.8	266.621	238.378	238.471	225.771	228.916	242.529	222.605	217.568	248.499	214.918	215.408	207.196	372.445	349.674	331.852	306.414	283.922	308.996	305.56	313.261	343.315	319.323	316.762	357.768	333.753	326.063	319.388	329.227	280.586	285.173	296.256	288.745	263.097	292.139	288.571	291.075
3343	YER030W	100.478	113.955	108.691	120.971	99.313	145.242	142.023	111.239	103.623	106.278	96.0176	92.1412	61.6513	53.3319	56.8444	46.691	45.2534	46.5165	44.4493	50.9181	46.6915	40.2335	36.6715	39.345	74.0008	81.3007	82.3721	71.5702	66.6926	74.2643	68.604	49.1881	83.1949	73.5108	84.8368	76.7786	139.803	113.43	132.723	128.727	103.255	89.0838	88.4045	67.7425	88.8695	84.2288	98.1359	86.7863
3344	YER031C	1772.98	2107.07	1820.83	1738.09	1732.58	1486.45	1684.4	1836.02	1635.1	1472.92	1650.8	1572.22	991.779	1013.52	990.81	1081.77	1042.34	1117.47	1099.68	1250.85	1164.36	1263.53	1160.11	1373.2	1024.38	895.939	917.521	927.671	1006.94	936.807	1035.17	1122.95	891.119	961.304	925.353	1131.95	1731.49	1567.15	1673.75	1590.5	1623.9	1453.28	1695	1848.2	1549.83	1367.46	1388.28	1516.38
3345	YER032W	370.117	15.2427	29.9291	19.5004	16.7483	29.0566	24.7926	25.2171	20.6151	11.7267	18.5525	34.9546	138.672	62.5894	80.0835	153.798	102.499	95.5943	101.643	73.0208	50.3422	67.0024	79.2444	111.929	30.475	24.0881	29.9052	27.2445	33.8908	34.1075	23.5999	37.4217	15.5487	24.7309	27.3157	25.5673	84.4116	53.239	54.8421	63.4307	57.0865	93.2094	97	99.1041	64.7556	50.5872	58.2585	47.1096
3346	YER033C	6.79163	8.26435	12.3697	8.3514	7.92738	8.45866	7.63263	8.93516	8.71772	8.0529	8.2624	9.12868	8.67554	10.1231	7.98058	10.1334	9.84952	7.63269	9.6649	11.8822	7.22346	9.98795	8.37945	9.10171	5.89809	6.33359	7.6793	8.28584	6.43745	8.96205	8.79644	11.0958	10.0577	7.92459	12.0926	10.7901	9.4311	7.60652	8.46965	9.43421	10.7904	11.0411	10.1051	9.61126	10.7751	9.543	8.43547	8.03226
3347	YER034W	19.4641	22.3015	22.8077	24.6789	13.2307	25.8894	16.0901	29.6466	21.4801	23.6874	20.0621	21.2171	18.98	10.1523	11.1474	14.4935	8.46752	7.87088	9.30858	11.6843	9.38236	10.414	12.0038	11.3243	16.8105	17.6099	25.9571	20.542	16.405	15.5951	19.3845	22.9012	18.3152	16.9861	18.3361	20.0713	24.0527	20.5439	23.2291	27.6789	22.1932	26.7422	26.7032	34.5744	22.5389	20.4906	19.3509	21.7504
3348	YER035W	NA	60.7683	61.2206	42.6078	63.1225	38.2584	39.0725	60.9656	191.031	98.8133	104.529	110.405	88.3101	118.451	150.232	324.804	128.044	157.689	115.354	109.387	142.001	138.13	145.091	132.223	56.4531	64.5669	63.9882	86.7023	41.0745	70.5161	58.458	47.4806	90.8908	64.318	88.6401	107.054	28.7033	43.6119	40.127	37.7635	49.3966	60.4106	53.4927	70.1832	71.0498	57.5068	93.6309	73.2735
3349	YER036C	1293.19	1719.4	1678.85	1617.47	1455.72	1701.75	1603.83	1444.27	1528.48	1458.67	1448.97	1553.36	1972.31	2046.3	1884.72	1796.61	2021.41	2301.94	2075.48	2198.85	2237	2191.5	2046.17	2140	2244.94	2352.7	2471.49	2583.51	2178.73	2464.95	2528.12	2181.13	2295.99	2367.33	2506.61	2613.96	2251.17	2054.48	2161.49	2062.14	1977.46	1811.28	1854.06	1609.3	1869.86	2005.71	1975.44	1882.69
3350	YER037W	NA	36.1884	30.1341	56.2913	70.0835	47.43	80.0281	89.5824	84.2066	114.941	70.2541	95.3764	62.6902	52.2223	43.1364	36.3877	64.3869	39.9801	52.1896	64.4755	57.7065	68.9274	81.0358	63.188	26.5027	22.3704	18.8771	21.3019	24.4712	37.1142	30.9764	26.5803	43.8136	48.8821	30.0752	37.0006	NA	28.9504	25.7125	20.6222	18.9265	22.1272	20.6286	31.7815	42.1127	48.1131	35.8285	37.1188
3354	YER040W	NA	16.3132	34.3272	32.0426	39.5502	88.3084	NA	NA	46.1121	48.5225	28.6602	46.0724	18.8862	29.8788	18.867	35.0804	15.1022	23.2821	NA	12.957	29.8189	25.2008	19.7591	26.3149	15.2498	20.1924	NA	16.7111	NA	12.0952	20.4632	23.2465	22.0855	NA	19.1404	23.8631	24.034	21.3354	22.7801	27.5733	16.4998	17.9803	11.7988	37.9432	27.2798	30.3593	23.2678	32.3102
3355	YER041W	46.362	50.8221	47.8384	63.3267	36.1848	79.5926	56.4202	74.5502	34.3666	54.2958	50.0215	51.9379	34.3422	25.6666	23.2626	29.6352	27.1977	29.1987	37.4799	29.0663	38.4258	30.6506	35.7456	21.4522	39.8225	21.3621	26.426	26.3799	30.9915	40.7628	29.8134	21.3496	34.9527	38.1033	34.7734	35.3303	30.3781	30.978	37.012	36.4643	44.3311	42.9229	36.1645	43.5119	33.5991	46.3306	40.6905	33.5564
3356	YER042W	240.295	300.352	303.343	319.221	356.175	380.849	421.105	280.52	285.295	303.781	325.573	360.39	519.042	557.255	555.122	462.894	477.786	526.095	502.023	481.912	413.99	393.554	398.683	394.796	436.144	464.515	485.995	523.839	531.863	562.797	522.42	554.197	451.769	491.445	481.311	483.239	434.719	391.582	452.132	440.732	434.964	416.62	435.434	411.135	409.547	373.554	389.309	383.163
3357	YER043C	5950.29	4306.62	4385.89	3423.88	3556.18	4075.29	4037.76	4675.81	4574.19	3663.59	3752.02	3861.56	5250.13	5816.39	5031.04	5215.29	6736.05	6577.96	7194.24	7360.11	6550.42	6629.37	5939.33	5797.2	8304.9	8515.74	8020.6	5117.07	7706.05	7874.04	7791.66	5230.16	7168.34	7132.51	6890.72	5867.01	4764.13	5262.19	5232.21	6641.28	4650.01	5512.06	5683.92	5916.31	4771.02	5223.79	5080.92	4780.37
3358	YER044C	990.928	1086.48	968.717	827.033	1042.38	684.614	881	947.965	865.566	910.142	881.679	911.482	2842.22	2680.62	2734.05	2578.86	2851.01	2961.98	2713.35	2429.71	2563.23	2624.28	2374.94	2550.17	2920.26	3001.83	2934.49	2632.31	2681.56	2622.41	2736.71	3058.04	2685.83	2455.37	2596.76	2395.01	4001.6	4346.06	4405.2	4193.24	4367.94	4350.26	4562.52	4526.96	3635.02	3668.66	3708.92	3411.85
3363	YER047C	94.6009	92.2951	96.434	87.5961	82.115	77.2253	84.33	85.5966	91.4762	92.3106	82.6658	91.5312	61.2653	60.2136	51.2967	56.0537	52.3784	57.5818	55.561	56.6963	64.7967	51.7162	63.7652	64.1733	61.2368	72.0105	68.5541	65.4737	68.8843	79.0221	65.1823	88.8957	64.8815	64.7312	72.1859	90.0493	79.9133	80.9423	83.8512	74.7332	77.3061	69.952	68.7381	84.151	85.6915	75.9633	63.3467	80.4112
3364	YER048C	933.05	1353.17	1254.54	1245.97	1335.75	1280.72	1301.66	1433.7	1251.2	1266.97	1300.97	1312.41	829.287	825.146	858.421	747.801	754.992	854.62	803.567	810.572	816.426	843.174	798.033	785.122	1088.64	1226.06	1138.58	1146.27	1090.12	1025.03	1023.31	1023.36	1116.13	1095.23	1091.66	1083.46	1198.97	1199.34	1229.76	1254.21	1284.99	1348.16	1279.13	1197.21	990.218	1138.11	1108.2	1148.53
3365	YER048W-A	1074.81	879.992	908.841	992.448	1125.24	1001.39	958.477	1033.47	857.1	922.809	985.575	1089.69	635.318	764.895	900.185	815.801	814.037	779.449	728.146	836.221	917.963	786	912.869	850.054	506.873	603.224	556.564	528.756	415.668	688.768	457.3	416.001	501.521	681.108	511.99	438.611	734.523	686.877	751.167	860.394	673.642	730.462	645.399	450.75	638.404	680.951	627.332	638.276
3366	YER049W	265.265	335.184	334.3	306.208	390.015	345.219	301.83	353.568	359.17	394.806	355.06	379.614	739.997	686.609	620.271	579.833	678.718	728.293	699.75	726.157	661.309	673.074	684.322	605.613	890.279	881.367	904.785	867.092	890.9	908.324	983.665	823.537	893.416	904.686	952.059	979.721	486.503	507.634	509.272	488.412	502.562	491.122	546.592	570.532	485.808	482.015	520.415	531
3367	YER050C	76.7176	110.86	140.872	120.621	119.809	79.4475	68.6457	105.177	122.349	95.7649	112.481	122.537	188.23	184.826	157.108	151.731	160.285	159.199	179.646	162.615	158.226	146.914	151.817	174.147	203.895	191.101	197.255	171.11	182.132	180.134	178.32	165.868	198.61	175.034	192.467	182.078	295.698	282.27	314.404	269.736	225.706	206.942	236.797	254.557	248.287	206.121	247.406	216.408
3368	YER051W	21.8454	16.9458	17.4705	15.9184	29.9266	69.0153	14.6372	35.7521	48.6485	21.1296	48.7645	20.2086	13.7381	10.5414	12.3651	14.5671	19.0664	20.2478	13.5711	14.8203	18.0696	17.3253	14.9977	21.0456	13.2398	18.4648	15.0218	15.0756	18.0252	12.6561	14.737	NA	15.6463	20.9975	19.2709	9.31646	NA	36.4385	19.955	15.5969	15.3431	29.3192	12.691	17.8357	25.474	31.977	18.2309	17.9891
3369	YER052C	530.673	480.233	484.87	487.611	558.101	522.637	538.346	547.835	464.653	505.511	531.368	543.034	694.686	704.453	709.475	717.843	762.667	793.017	856.495	838.041	842.119	752.003	780.227	775.658	1120.5	1079.24	1010.6	915.389	961.003	1017.09	945.796	937.482	1027.81	1044.93	1004.49	842.026	725.9	801.078	764.496	823.097	791.583	794.51	754.018	649.259	749.111	826.942	885.84	774.833
3370	YER053C	603.701	684.843	648.67	655.288	1074.83	715.9	765.951	668.218	821.63	916.725	923.171	985.622	869.962	786.336	822.418	713.214	878.613	870.62	783.847	923.307	871.964	851.989	826.945	789.428	528.421	472.842	494.546	539.061	526.284	515.317	520.245	471.016	576.237	638.728	597.613	653.971	1338.83	1486.14	1448.39	1408.04	1539.62	1488.6	1546.74	1544.66	1106.8	1050.03	1154.08	1117.14
3372	YER054C	87.1096	109.006	112.676	129.411	114.94	122.393	100.867	104.274	114.365	112.391	108.636	116.725	69.7927	72.8782	67.3591	72.392	64.9854	73.6668	69.041	66.8612	75.0965	77.5751	71.4414	73.8413	41.4108	38.9652	42.8413	44.4214	43.1343	43.8384	45.147	47.3471	42.1068	49.0149	44.6354	41.5498	122.604	120.808	129.259	126.6	118.428	125.467	124.657	115.674	115.578	125.746	124.702	116.358
3373	YER055C	397.67	462.935	430.462	400.495	515.028	338.3	375.06	421.338	519.092	455.928	430.004	480.631	576.933	580.137	574.707	632.609	595.407	644.079	638.569	561.144	607.909	537.325	547.484	506.486	1031.33	1135.44	923.271	819.717	661.627	856.995	704.363	688.641	790.952	826.969	850.675	797.503	497.088	543.862	542.164	604.541	421.405	398.673	440.19	414.774	467.202	516.356	328.69	424.172
3374	YER056C	46.8426	41.0373	30.2526	27.2875	40.0353	37.6163	60.6542	68.8003	50.8235	48.7971	59.2133	35.5862	55.3186	NA	NA	NA	NA	36.1274	NA	NA	NA	32.6609	NA	NA	77.1138	87.5272	79.5243	80.6044	85.084	66.2675	70.9018	69.9983	68.1954	75.2251	62.8878	68.992	NA	NA	NA	52.237	38.297	NA	NA	NA	NA	NA	34.3389	NA
3376	YER057C	997.779	889.074	968.943	1080.76	842.302	1468.59	917.554	768.423	759.495	804.26	698.006	779.436	508.064	532.98	386.754	440.066	456.695	413.196	438.235	512.652	530.882	486.475	647.782	576.014	322.6	328.89	312.677	290.709	328.184	351.399	289.145	313.83	234.548	264.117	254.994	268.504	629.567	535.44	559.669	669.21	484.608	453.577	437.383	351.123	478.318	537.44	446.448	389.698
3377	YER058W	16.4072	21.8639	19.1226	17.5706	19.2047	24.7251	18.6424	28.8773	24.9125	17.3541	23.9271	13.375	15.8993	19.8568	18.3754	21.0775	16.5855	14.5834	20.6855	16.9387	21.6016	17.9801	20.7877	15.6266	17.7491	16.9906	16.4621	16.0459	29.1345	30.5628	26.9305	26.0743	25.4615	26.9622	25.4372	21.151	39.2967	41.7949	44.9788	40.8969	40.2576	31.4714	26.9902	37.1208	32.7732	29.8952	39.0308	25.9797
3378	YER059W	23.8055	25.8029	20.1032	18.4235	23.5313	28.1388	30.0903	26.3097	24.5291	28.3808	22.1536	24.4526	27.4084	15.5446	27.6527	16.9112	26.3546	22.1552	18.2398	25.6525	25.8791	28.5096	24.1676	19.6031	20.4277	20.3634	18.848	27.2203	23.8105	20.715	25.7426	14.9114	21.0923	20.3366	25.3738	33.226	31.6085	24.5345	22.4737	28.9659	25.9766	21.8972	15.7035	26.3851	33.6365	28.0417	35.5458	29.2403
338	augustus_masked_7617_CPQ_4	24.4177	39.3893	34.8462	42.1971	47.2889	52.6714	29.6084	53.5346	51.6341	43.319	52.2401	37.8272	35.1565	NA	NA	NA	28.4779	32.2871	35.2219	29.3149	28.3426	NA	NA	NA	NA	31.6137	35.1505	NA	NA	28.2291	24.7543	NA	19.6071	29.9626	NA	NA	28.4748	NA	52.4139	31.0978	27.0526	21.5073	28.2283	NA	32.673	23.5125	25.7416	25.7846
3381	YER061C_NumOfGenes_2	77.4956	96.4332	79.2304	80.0973	88.7551	103.897	108.287	84.5444	107.761	94.5931	109.168	101.811	105.777	95.7879	93.0031	91.7033	71.8444	87.6329	91.7942	109.772	64.9408	65.7149	73.4932	76.1491	96.5249	92.1226	111.562	107.867	89.4986	80.572	96.6567	110.005	87.7226	99.5861	98.8468	113.821	166.987	112.226	126.817	153.414	114.298	118.01	114.798	131.148	127.516	110.691	109.316	99.2255
3382	YER062C_NumOfGenes_2	594.531	749.741	824.577	900.642	914.715	849.392	922.05	745.499	755.804	673.948	922.05	732.988	232.067	332.609	285.231	316.329	322.946	375.894	350.377	459.292	405.739	394.897	397.895	412.717	193.808	213.468	252.668	167.032	236.613	204.113	183.491	241.172	216.017	209.595	173.488	179.006	377.94	276.357	350.278	386.584	321.42	352.449	318.564	356.759	258.8	240.928	237.775	286.952
3383	YER063W	767.59	800.086	856.865	836.003	595.673	865.826	688.7	887.856	710.872	602.96	616.057	553.845	268.923	330.678	298.431	292.75	314.838	337.686	316.156	392.719	354.958	358.582	355.45	396.929	484.873	543.596	568.761	521.871	534.289	519.559	417.825	624.87	597.026	500.805	466.556	614.971	603.641	634.543	559.65	532.675	705.042	741.111	706.977	824.376	555.051	598.748	612.975	638.55
