## Supplemental File 2 - Proteins Quantified for "Recombinant Laccase Production Causes Alterations of the *S. cerevisiae* Proteome that are Dependent on the Strain Origins" (part 3 of 3)

### Sheet: Multi-strain, multi-laccase (continued)
PG.ProteinGroups	PG.ProteinNames	[1] Ryan_BY4741 EV_1_50ng_5-1-2025_Slot1-13_19496.d.PG.Quantity	[2] Ryan_BY4741 EV_2_50ng_5-1-2025_Slot1-14_19497.d.PG.Quantity	[3] Ryan_BY4741 EV_3_50ng_5-1-2025_Slot1-15_19498.d.PG.Quantity	[4] Ryan_BY4741 EV_4_50ng_5-1-2025_Slot1-16_19499.d.PG.Quantity	[5] Ryan_BY4741 MtL_1_50ng_5-2-2025_Slot1-21_19505.d.PG.Quantity	[6] Ryan_BY4741 MtL_2_50ng_5-2-2025_Slot1-22_19506.d.PG.Quantity	[7] Ryan_BY4741 MtL_3_50ng_5-2-2025_Slot1-23_19507.d.PG.Quantity	[8] Ryan_BY4741 MtL_4_50ng_5-2-2025_Slot1-24_19508.d.PG.Quantity	[9] Ryan_BY4741 TtL_1_50ng_5-1-2025_Slot1-17_19500.d.PG.Quantity	[10] Ryan_BY4741 TtL_2_50ng_5-2-2025_Slot1-18_19501.d.PG.Quantity	[11] Ryan_BY4741 TtL_3_50ng_5-2-2025_Slot1-19_19503.d.PG.Quantity	[12] Ryan_BY4741 TtL_4_50ng_5-2-2025_Slot1-20_19504.d.PG.Quantity	[13] Ryan_CLIB549 EV_1_50ng_5-3-2025_Slot1-37_19528.d.PG.Quantity	[14] Ryan_CLIB549 EV_2_50ng_5-3-2025_Slot1-38_19529.d.PG.Quantity	[15] Ryan_CLIB549 EV_3_50ng_5-3-2025_Slot1-39_19530.d.PG.Quantity	[16] Ryan_CLIB549 EV_4_50ng_5-3-2025_Slot1-40_19531.d.PG.Quantity	[17] Ryan_CLIB549 MtL_1_50ng_5-3-2025_Slot1-45_19537.d.PG.Quantity	[18] Ryan_CLIB549 MtL_2_50ng_5-3-2025_Slot1-46_19538.d.PG.Quantity	[19] Ryan_CLIB549 MtL_3_50ng_5-3-2025_Slot1-47_19539.d.PG.Quantity	[20] Ryan_CLIB549 MtL_4_50ng_5-3-2025_Slot1-48_19540.d.PG.Quantity	[21] Ryan_CLIB549 TtL_1_50ng_5-3-2025_Slot1-41_19532.d.PG.Quantity	[22] Ryan_CLIB549 TtL_2_50ng_5-3-2025_Slot1-42_19533.d.PG.Quantity	[23] Ryan_CLIB549 TtL_3_50ng_5-3-2025_Slot1-43_19535.d.PG.Quantity	[24] Ryan_CLIB549 TtL_4_50ng_5-3-2025_Slot1-44_19536.d.PG.Quantity	[25] Ryan_CLIB631 EV_1_50ng_5-3-2025_Slot1-49_19544.d.PG.Quantity	[26] Ryan_CLIB631 EV_2_50ng_5-3-2025_Slot1-50_19545.d.PG.Quantity	[27] Ryan_CLIB631 EV_3_50ng_5-4-2025_Slot1-51_19546.d.PG.Quantity	[28] Ryan_CLIB631 EV_4_50ng_5-4-2025_Slot1-52_19547.d.PG.Quantity	[29] Ryan_CLIB631 MtL_1_50ng_5-4-2025_Slot1-57_19553.d.PG.Quantity	[30] Ryan_CLIB631 MtL_2_50ng_5-4-2025_Slot1-58_19554.d.PG.Quantity	[31] Ryan_CLIB631 MtL_3_50ng_5-4-2025_Slot1-59_19555.d.PG.Quantity	[32] Ryan_CLIB631 MtL_4_50ng_5-4-2025_Slot1-60_19556.d.PG.Quantity	[33] Ryan_CLIB631 TtL_1_50ng_5-4-2025_Slot1-53_19548.d.PG.Quantity	[34] Ryan_CLIB631 TtL_2_50ng_5-4-2025_Slot1-54_19549.d.PG.Quantity	[35] Ryan_CLIB631 TtL_3_50ng_5-4-2025_Slot1-55_19551.d.PG.Quantity	[36] Ryan_CLIB631 TtL_4_50ng_5-4-2025_Slot1-56_19552.d.PG.Quantity	[37] Ryan_CLIB649 EV_1_50ng_5-2-2025_Slot1-25_19512.d.PG.Quantity	[38] Ryan_CLIB649 EV_2_50ng_5-2-2025_Slot1-26_19513.d.PG.Quantity	[39] Ryan_CLIB649 EV_3_50ng_5-2-2025_Slot1-27_19514.d.PG.Quantity	[40] Ryan_CLIB649 EV_4_50ng_5-2-2025_Slot1-28_19515.d.PG.Quantity	[41] Ryan_CLIB649 MtL_1_50ng_5-2-2025_Slot1-33_19521.d.PG.Quantity	[42] Ryan_CLIB649 MtL_2_50ng_5-2-2025_Slot1-34_19522.d.PG.Quantity	[43] Ryan_CLIB649 MtL_3_50ng_5-2-2025_Slot1-35_19523.d.PG.Quantity	[44] Ryan_CLIB649 MtL_4_50ng_5-3-2025_Slot1-36_19524.d.PG.Quantity	[45] Ryan_CLIB649 TtL_1_50ng_5-2-2025_Slot1-29_19516.d.PG.Quantity	[46] Ryan_CLIB649 TtL_2_50ng_5-2-2025_Slot1-30_19517.d.PG.Quantity	[47] Ryan_CLIB649 TtL_3_50ng_5-2-2025_Slot1-31_19519.d.PG.Quantity	[48] Ryan_CLIB649 TtL_4_50ng_5-2-2025_Slot1-32_19520.d.PG.Quantity
3384	YER064C	98.9616	131.316	145.358	174.534	158.22	172.895	108.794	111.716	185.715	184.412	172.849	164.853	122.723	135.809	138.236	109.296	151.149	146.061	157.666	157.447	162.593	182.108	159.79	168.508	72.7719	70.7795	110.043	70.4086	65.3478	66.4787	76.6217	61.2276	70.0005	67.3231	62.0133	71.9349	130.416	123.879	104.174	101.655	102.368	110.57	118.678	131.31	148.4	110.897	117.845	132.025
3385	YER065C	1943.81	1823.42	1724.45	1342.75	1503.33	1794.47	1815.45	1756.88	1622.23	1270.51	1623.15	1397.69	1259.67	1503.5	1508.14	1327.05	1923.39	2347.63	2067.14	2597.92	2720.13	2174.58	1991.69	2213.96	2409.58	2207.03	2680.59	2390.84	2556.37	2953.46	2526.33	2770.54	2837.82	2834.04	2466.86	2493.75	3086.56	3080.07	3322.27	4101.26	4158.1	3677.17	3401.93	3533.98	3150.57	3473.19	3241.44	3734.51
3388	YER067W_NumOfGenes_2	1226.88	1525.92	1539.08	1298.65	1274.79	1246.33	1287.4	1669.64	1883.9	1566.19	1707.81	1480.52	1123.15	1570.77	1420.6	1180.26	1470.58	1704.52	1621.2	1674.61	1756.82	1336.4	1255.81	1753.86	1445.92	2094.57	1212.52	1194.15	1245.08	1160.41	1227.91	1214.81	1729.67	1294.37	1803.76	1302.56	3972.06	4766.62	2969.07	3816.64	3770.7	3094.79	2790.01	3874.37	2822.11	3647.19	2536.16	2576.15
339	augustus_masked_7617_CPQ_4	NA	NA	NA	NA	NA	NA	NA	NA	NA	NA	NA	NA	335.014	263.056	301.414	278.561	241.485	203.919	210.062	224.607	177.739	252.831	267.385	180.72	NA	NA	NA	NA	NA	NA	NA	NA	NA	NA	NA	NA	NA	NA	NA	NA	NA	NA	NA	NA	NA	NA	NA	NA
3390	YER068W	202.286	247.646	233.781	214.917	238.045	304.248	233.708	208.712	238.015	204.387	225.405	206.286	344.409	338.662	383.946	325.416	319.695	318.735	304.408	314.287	236.98	251.856	269.372	254.848	370.237	348.47	396.154	378.284	365.38	389.54	360.499	367.173	381.539	322.386	348.845	384.961	326.412	304.863	341.163	358.648	302.829	286.508	306.647	325.975	291.511	303.959	330.128	307.576
3391	YER069W	266.608	307.038	323.458	333.076	398.813	376.973	378.954	372.812	346.863	338.579	369.524	381.216	759.826	803.625	722.458	690.012	881.208	954.289	923.365	1139.12	900.43	822.22	795.378	760.259	901.245	959.609	956.243	860.353	905.145	1004.44	915.321	854.701	895.94	888.054	850.574	862.896	1037.75	1008.07	1018.6	1041.47	1062.46	1053.47	1022.64	1088.86	872.824	978.283	947.583	886.044
3392	YER070W	268.394	237.251	215.901	218.938	277.627	251.168	226.834	228.413	312.896	262.317	251.399	290.88	1241.23	1085.54	1114.15	1095.87	1027.28	1033.26	1061.75	1079.01	798.315	726.56	795.52	841.509	1514.03	1652.4	1614.94	1447.14	1309.59	1399.46	1473.8	1225.4	1098.85	1186.89	1268.12	1219.99	427.098	399.031	451.015	379.447	495.586	420.517	441.619	406.368	569.701	546.807	521.703	476.489
3393	YER071C	111.874	143.167	132.284	123.767	144.839	135.099	172.21	124.903	133.432	134.932	134.451	140.054	108.787	102.711	102.005	78.3166	92.7833	84.2708	94.8819	109.187	84.749	96.8311	91.8363	98.9855	160.501	146.774	143.246	146.398	165.177	161.87	170.637	160.951	163.213	154.379	159.248	186.619	150.032	146.938	171.508	182.577	167.564	167.848	155.466	180.088	151.835	164.691	161.751	146.746
3394	YER072W	383.263	395.158	427.642	447.486	417.342	507.273	558.879	472.213	452.917	464.018	404.286	401.821	516.4	596.093	589.587	606.125	545.81	493.727	567.556	574.779	441.182	419.692	407.368	479.285	727.025	696.546	736.034	742.174	887.389	698.48	621.769	835.595	804.303	782.218	518.591	689.493	251.742	269.055	289.821	301.929	331.343	389.111	353.254	342.648	333.098	269.935	298.885	349.185
3395	YER073W	1898.97	1867.53	1683.41	1800.6	1988.55	1702.78	1671.83	1655.75	2091.42	2209.47	2038.99	2175.33	1211.51	1267.22	1175.07	1175.05	1283.99	1360.55	1322.13	1461.5	1256.96	1226.85	1262.45	1210.79	1471.87	1517.07	1522.16	1544.83	1569.01	1642.13	1694.27	1656	1531.19	1635.36	1696.64	1578.97	1566.83	1521.79	1489.5	1677.61	1647.44	1453.46	1563.25	1602.47	1612.55	1624.54	1640.4	1691.65
3397	YER074W-A	74.7061	46.7393	41.2338	53.8255	43.565	44.6671	39.751	34.8206	59.9733	68.8973	20.5315	38.4489	121.447	77.2527	130.83	98.7073	84.4241	94.6448	39.2867	75.7872	56.7238	43.2241	61.2325	71.4265	91.4861	121.206	138.525	196.13	116.803	148.779	99.3295	86.3754	168.261	131.62	128.997	148.623	39.471	36.9514	45.1675	24.6109	76.598	52.3695	65.007	67.8734	56.003	64.283	80.9774	87.8033
3398	YER075C	NA	NA	22.058	19.026	24.083	22.8504	36.3261	19.6052	30.6438	31.8521	25.4525	27.4003	53.0383	45.8742	49.2719	34.8856	50.8142	48.4117	48.2549	44.3993	47.1558	39.1267	44.008	36.7971	37.7434	46.0729	36.3916	45.0113	45.2205	47.3264	50.2777	37.2529	47.2141	42.3003	45.365	45.6733	28.3967	29.4913	18.1257	25.9796	30.8267	24.1335	30.0566	19.115	36.4917	47.8999	46.1753	34.9734
3401	YER077C	52.5791	67.7214	61.1036	59.1163	68.3834	73.0461	81.5772	71.5985	78.134	71.4326	67.3927	68.8056	98.3677	93.0788	108.436	96.515	94.8377	97.8005	95.9459	83.9729	92.7138	79.0309	84.19	87.8078	98.7361	112.418	111.878	106.49	103.728	100.838	96.067	106.575	98.5533	96.0207	101.196	99.1845	66.4512	67.4441	63.5593	58.8846	67.5278	67.5328	69.3422	71.5104	67.662	70.0039	57.5317	57.9996
3402	YER078C	326.727	377.069	367.024	345.712	396.313	314.656	341.042	341.554	405.407	361.533	380.729	357.616	445.21	405.663	398.95	387.139	480.509	441.102	429.858	478.685	530.293	468.294	478.062	519.046	353.289	310.712	317.67	304.257	347.987	319.108	315.384	352.376	345.236	322.913	328.926	317.361	313.711	351.218	350.791	345.05	324.647	353.694	373.62	365.868	322.143	320.23	322.007	318.569
3404	YER079W	211.073	222.563	253.856	240.76	199.502	211.141	232.492	172.037	155.127	174.772	191.508	182.553	85.73	86.8703	88.5067	89.9218	74.9062	92.7915	92.1387	94.3326	92.2865	103.533	93.3988	87.7043	68.3691	99.1128	84.1715	56.4477	72.7729	71.7523	57.3299	87.001	76.1263	75.8593	71.2134	76.1006	190.157	153.603	174.863	184.9	151.826	149.719	150.148	155.224	173.149	149.576	169.449	174.523
3405	YER080W_NumOfGenes_2	468.84	483.879	440.879	450.497	537.808	451.185	527.312	455.315	505.888	501.923	521.032	515.09	387.587	370.153	365.646	325.855	392.774	401.894	394.031	419.445	437.211	415.274	405.854	409.125	371.472	370.721	384.076	379.317	396.274	403.047	402.35	362.025	416.996	434.154	421.519	428.313	543.369	509.125	540.149	544.246	539.343	520.979	498.618	453.743	496.902	562.306	525.219	536.962
3406	YER081W	208.68	401.407	393.999	334.309	378.506	407.719	424.307	403.285	351.312	374.889	448.047	414.792	826.337	735.442	667.091	657.658	711.091	783.503	742.773	735.059	652.884	626.822	578.715	569.49	1120.92	1005.27	1020.56	927.13	1045.3	1031.94	1108.44	855.167	1018.87	1035.55	1053.02	1025.27	1056.28	1102.8	1111.1	1098.59	908.941	926.876	913.331	939.784	868.401	857.97	984.567	906.987
3407	YER082C	198.464	254.672	269.972	261.064	247.256	267.01	258.211	306.842	233.092	243.63	242.689	238.065	413.511	412.746	398.773	408.876	377.464	430.929	403.223	408.577	399.92	413.879	385.077	391.623	456.519	478.87	448.095	435.255	420.508	381.483	469.566	402.331	444.227	451.569	440.196	453.488	312.511	324.348	314.912	311.533	371.667	329.996	355.638	358.54	296.43	289.897	307.559	310.987
3408	YER083C	219.555	210.213	225.041	199.596	236.845	224.355	228.067	238.482	234.531	230.881	250.337	211.398	235.911	220.447	210.739	206.674	221.266	239.685	210.312	212.72	203.184	213.611	229.687	222.34	221.073	205.709	218.294	239.686	202.026	232.024	209.284	190.293	227.292	218.102	194.284	224.908	284.502	285.182	293.949	262.515	318.459	352.075	326.484	328.782	263.018	259.953	293.809	293.521
3411	YER086W	318.474	324.76	357.115	345.306	423.372	388.026	363.026	362.627	391.263	411.381	424.785	398.68	480.578	563.889	509.951	505.901	544.629	652.356	603.339	690.561	540.549	510.781	527.462	537.873	700.572	745.271	734.289	603.966	679.769	669.212	711.926	702.535	722.931	644.102	633.498	604.681	526.125	471.142	485.627	570.485	483.081	480.612	450.518	465.759	471.289	487.048	461.212	440.973
3412	YER087C-B	71.1711	78.2979	88.7834	77.5277	90.0238	86.553	69.7341	41.8303	69.6366	99.9283	72.302	94.9621	154.358	132.817	196.212	130.485	127.562	122.96	118.166	115.906	107.079	90.2866	117.108	96.393	172.466	244.571	240.897	266.976	199.639	228.738	161.115	161.694	248.166	260.078	205.16	229.064	132.474	133.64	139.65	136.508	110.607	112.034	106.364	78.6677	133.711	148.378	122.713	136.833
3413	YER087W_NumOfGenes_2	93.6429	96.4478	108.282	135.082	166.685	114.059	126.854	149.502	115.16	147.485	154.716	147.649	196.588	162.731	160.083	124.859	196.754	174.653	202.632	204.808	171.957	191.533	182.486	198.998	151.272	133.222	151.746	144.318	162.818	175.477	162.261	200.155	151.588	159.927	146.804	167.277	212.937	224.58	232.179	204.759	217.791	218.01	203.91	208.864	224.204	204.346	214.797	214.84
3414	YER088C	4.8369	2.00478	NA	NA	12.8266	9.75446	6.65822	23.5977	6.73603	12.875	4.92277	NA	NA	7.84156	NA	NA	6.118	10.482	8.10556	NA	NA	4.24775	NA	NA	16.4948	13.7171	12.775	NA	13.936	12.3593	NA	20.5559	14.4498	14.948	8.59112	NA	NA	9.07723	NA	NA	12.8168	NA	NA	10.2661	11.1997	6.94123	3.60291	9.17116
3416	YER089C_NumOfGenes_2	232.137	337.258	310.681	290.008	348.971	343.737	356.345	320.415	366.429	312.367	367.862	289.047	566.579	532.945	498.485	463.518	558.62	520.478	569.689	591.092	535.174	586.677	500.547	568.06	572.332	543.316	549.899	515.706	595.878	550.38	554.809	580.588	517.515	505.726	550.179	542.757	455.686	460.368	519.854	462.953	455.298	476.304	444.518	421.093	437.654	447.205	473.997	448.768
3417	YER090W_NumOfGenes_2	978.842	1322.65	1219.3	1131.95	1119.22	1240.96	1318.1	1146.56	1344.18	1107.47	1110.39	1141.46	1051.06	1059.45	1117.75	1119.15	1105.18	1077.4	1174.65	1106.52	1032.25	972.815	1029.94	1061.49	1535.42	1790.42	1697.94	1515.65	1685.92	1709.2	1477.91	1463.96	1678.69	1668.62	1548.59	1508.98	956.224	1102.52	1001.44	1014.98	1009.96	980.007	960.348	938.16	916.438	1014.48	1031.93	1001.29
3418	YER091C	2920.71	3114.63	3363.67	3567.37	2865.09	4453.43	4260.24	3918.38	2605.85	3035.2	3293.65	3283.95	6488.77	6643.33	5284.92	4599.66	6771.62	7242.76	7259.59	7673.31	6580.31	6015.19	5585.16	4732.34	13051.9	13405.6	12912.1	10616	11820.6	12630	11295.4	9469.19	10836	11364.4	10572.5	9642.19	10882.4	11469	11633.1	13549.7	10156.3	10981.3	10466.3	9960.42	8562.52	9833.23	9766.32	9515.05
3420	YER092W	67.3113	54.6276	64.7573	66.3248	74.1338	72.087	58.8863	61.6605	61.3896	56.9091	63.7838	66.8323	55.6926	63.1011	51.6406	55.607	47.1289	60.028	72.598	68.7678	48.8666	71.7131	63.9754	67.1031	44.5571	44.14	44.672	52.1607	51.4053	45.3466	45.6876	39.378	51.9576	62.4938	50.2306	54.7997	86.8248	69.9668	82.1999	89.327	72.2357	80.9183	71.1307	77.2312	72.2684	73.0156	89.6162	81.9147
3421	YER093C	41.6491	36.2006	37.2718	45.2333	34.331	36.006	39.5026	42.4909	33.3425	37.3202	36.3453	35.0206	45.3935	40.5031	42.3998	38.0782	43.5315	36.2396	41.4012	36.658	40.9374	39.5951	43.7015	39.7921	31.812	38.385	39.8338	36.2217	36.0045	36.7879	33.6945	38.8429	34.913	32.9539	44.602	32.2272	37.4391	39.3064	37.8774	33.6299	45.4824	43.3968	44.3235	43.8585	42.7738	37.1131	42.458	40.8851
3423	YER094C	180.513	244.245	185.476	175.291	215.778	146.784	139.933	179.395	213.584	223.279	218.363	238.669	211.138	170.231	155.746	142.164	195.823	205.9	214.079	196.94	212.792	163.564	180.831	195.172	176.68	120.821	129.93	100.222	88.1471	115.776	127.183	61.0469	104.117	116.878	133.232	123.024	299.405	296.391	218.125	300.103	240.546	181.674	207.422	244.651	274.575	214.284	208.442	173.574
3424	YER095W	54.6643	47.9947	60.1029	52.6651	61.2183	53.9327	55.3017	79.0002	52.9746	57.8207	55.299	52.2696	123.02	102.851	115.661	97.8905	111.285	123.091	106.95	110.012	106.468	104.015	100.608	93.5691	102.802	100.854	108.767	100.084	114.573	117.169	125.203	110.384	106.709	111.371	113.592	108.218	59.9907	45.7446	52.4068	47.3065	55.3966	57.4456	60.5814	68.1998	84.0402	84.502	77.3094	70.6333
3427	YER098W_NumOfGenes_2	34.1836	49.4062	40.7036	38.3326	43.9667	31.3197	28.8623	34.825	36.1751	35.2189	49	34.9649	23.7604	16.8731	20.4802	7.74156	27.5406	17.0944	15.7061	24.3008	23.8128	14.2112	23.838	23.8717	19.3724	19.3388	18.3119	16.9767	25.2287	20.4792	20.6584	13.6433	19.3045	29.125	26.8603	17.6369	43.4669	42.0929	48.2706	44.1865	37.8199	43.7797	48.9073	60.4383	49.2142	48.4356	47.4503	41.9473
3428	YER099C_NumOfGenes_2	177.363	245.343	223.239	183.552	218.45	213.969	238.888	187.056	213.317	189.823	203.53	189.928	201.901	203.865	194.932	194.907	206.066	240.907	223.805	229.473	218.582	229.98	204.264	206.749	175.845	191.938	198.739	216.81	208.341	200.33	233.165	202.576	241.753	228.018	243.177	247.195	270.191	265.541	232.644	250.079	236.077	232.847	222.644	212.72	219.654	220.198	242.692	222.557
3429	YER100W_NumOfGenes_2	11.8133	NA	NA	9.45498	21.9284	10.3513	13.971	NA	18.2002	28.2208	13.9211	16.23	25.7113	28.4826	30.8185	14.9075	21.8279	34.4251	24.3436	28.0004	36.555	32.0109	25.179	27.8767	11.9183	11.1703	9.72811	16.9235	12.0459	18.4912	13.1191	NA	19.9506	29.1985	31.3471	25.8489	14.2596	14.9261	13.2011	26.869	16.8719	16.321	5.34827	17.9704	39.9453	39.223	29.3386	13.85
3430	YER101C_NumOfGenes_2	101.764	156.603	153.016	121.773	131.286	131.237	123.982	139.001	146.418	143.048	128.472	130.109	80.8415	81.987	65.8878	72.1846	79.2002	88.779	90.4188	72.9205	98.7506	89.7083	90.4759	83.7894	89.5617	91.9864	97.6765	79.9451	81.0051	85.7803	96.391	72.2263	93.0617	87.8289	84.5148	82.021	114.129	118.595	108.047	116.456	112.289	107.94	115.56	95.1805	117.13	119.924	123.295	107.947
3431	YER102W_NumOfGenes_2	219.579	244.572	237.054	212.611	226.428	226.317	183.982	242.016	222.296	226.889	200.019	215.075	401.677	416.515	345.489	323.774	450.503	583.648	541.096	472.131	373.813	315.037	280.873	297.116	1166.13	1217.13	1170.65	754.39	1045.18	970.549	1177.82	500.505	961.725	945.168	937.238	674.626	237.495	259.517	177.388	298.706	233.809	178.841	180.106	150.637	342.957	346.556	286.148	246.375
3432	YER103W	23372.4	25584.2	29066.6	27897.9	24050.5	31905	33207.6	24558.3	22043.3	22733.1	23924.6	23925.9	17192.1	17749.4	16298.6	14097.3	18973.8	21744.1	20896.7	23586.3	26282.1	26583.9	23269.5	25951.4	4297.67	4533.1	4700.95	4536.45	5178.76	5464	5481.29	4893.78	7748.31	7785.81	7856.28	7670.16	8043.04	7858.12	7958.04	8162.23	9351.64	9214.02	9535.43	9501.66	11834.6	12212.7	13061.1	12355.7
3434	YER105C	254.403	256.657	234.36	216.86	235.931	241.696	239.46	243.687	245.587	256.877	247.567	247.232	253.021	275.499	280.27	274.298	250.767	255.856	261.233	256.759	239.147	244.483	244.26	243.682	278.317	288.662	283.3	273.619	262.049	265.505	264.427	271.495	277.358	272.397	255.042	269.291	218.816	218.873	221.017	224.475	240.818	212.366	223.474	225.744	218.087	219.266	234.246	220.725
3436	YER107C	54.6058	65.2283	63.5447	61.4801	62.935	57.4789	68.6988	69.6759	63.0811	65.326	59.6678	56.2695	72.2694	73.8802	63.859	57.0727	71.9821	74.865	76.1052	72.5697	68.0471	59.7798	69.3129	67.277	83.7097	75.4881	75.8328	81.6213	83.9758	69.1441	84.9553	76.3742	76.8987	66.3865	82.1247	81.4226	63.6036	58.5159	63.8456	57.717	60.4437	56.2558	57.7086	47.0424	52.2259	60.5283	55.759	62.2136
3439	YER110C	803.468	747.2	715.179	750.003	786.943	933.527	833.175	683.554	816.581	763.339	768	768.199	1090	1093.25	1020.86	1011.73	1076.88	1200.15	1074.66	1099.58	951.426	835.18	890.325	851.824	1683.13	1912.89	1815.48	1433.16	1323.5	1665.58	1477.07	1014.82	1169.51	1243.62	1341.73	1096.34	649.983	623.213	643.967	742.707	579.607	600.493	582.089	498.005	520.063	594.659	507.461	500.196
3440	YER111C	66.3302	24.6906	35.7947	28.437	62.7067	43.7418	38.6053	46.9461	35.9141	50.7198	34.5558	40.1866	36.0897	36.3452	31.9836	36.3495	37.3545	39.9912	34.8959	29.5362	39.4461	22.5284	29.6437	23.7322	43.1356	37.877	47.316	44.589	46.9436	46.9339	43.1127	35.8281	45.5823	44.5024	51.8811	56.8298	32.997	37.9514	37.4755	49.0624	40.9527	40.8194	46.7727	35.2514	38.9832	42.2693	40.2608	56.5846
3441	YER112W	443.228	606.491	491.14	479.326	621.753	501.821	480.387	468.406	563.342	453.329	482.697	471.822	511.1	470.732	522.665	482.485	567.058	547.1	419.231	493.405	516.448	504.718	503.654	534.956	584.083	665.199	572.51	613.063	719.034	583.07	602.348	616.256	557.256	771.895	703.243	677.696	724.73	652.901	673.069	625.667	668.846	612.568	718.351	697.632	530.942	568.399	497.947	535.118
3442	YER113C	158.513	172.297	135.092	149.934	146.729	165.052	173.712	157.723	138.563	146.983	152.872	137.809	194.41	205.306	198.776	176.873	169.969	185.212	160.303	163.687	133.833	142.603	138.282	128.11	172.851	196.886	194.326	186.576	172.818	156.3	168.31	176.214	140.707	155	176.311	170.24	114.185	111.142	103.268	93.3922	112.946	118.026	119.267	116.767	109.897	103.906	99.6748	115.295
3443	YER114C	114.265	133.405	136.564	139.938	133.042	153.925	153.983	139.816	142.741	150.944	152.001	149.296	176.691	159.941	165.728	149.649	161.561	174.437	150.941	156.296	160.647	152.756	161.135	146.103	195.098	183.523	191.509	183.336	193.405	203.708	205.582	187.465	200.333	192.385	184.72	196.824	199.123	194.705	197.535	195.633	209.41	207.489	199.947	202.085	183.366	199.341	200.051	203.218
3445	YER116C	11.3345	14.855	8.24399	13.6614	16.1612	20.1048	17.5916	10.2485	13.7926	15.7405	19.7887	15.9752	10.4012	15.5159	13.1281	7.31903	8.49881	14.1585	10.9737	16.4635	7.89513	11.2237	10.1464	11.6215	10.3203	NA	12.3336	8.95102	10.279	9.4109	9.85357	17.0447	12.7931	7.797	10.7426	7.28648	19.8253	16.6821	11.7372	15.1868	12.2027	14.03	13.6643	17.1342	12.8228	18.0734	13.722	10.2293
3447	YER118C	NA	48.8786	65.9344	77.4979	53.3022	49.1057	61.267	66.5423	24.6014	74.0686	60.5072	81.7776	162.932	110.989	212.398	182.788	190.027	230.034	192.722	63.7781	181.633	188.535	143.009	155.09	219.807	211.266	197.509	117.79	240.432	203.275	179.058	133.831	223.824	207.472	203.007	141.626	114.638	208.08	132.842	172.704	152.596	213.815	166.541	132.127	136.494	203.643	219.163	221.505
3448	YER119C	465.274	558.926	494.41	563.069	560.409	466.682	534.324	570.523	593.733	479.609	632.003	538.093	400.902	460.885	449.906	488.335	434.245	429.4	423.667	432.616	405.811	436.546	407.206	467.037	325.588	317.008	327.35	337.312	382.565	369.719	303.007	438.512	342.814	366.763	296.411	304.966	270.115	256.757	245.798	256.123	314.634	336.314	359.904	333.664	333.069	311.066	337.582	317.026
3450	YER120W	482.588	384.142	496.001	434.286	504.109	739.217	622.455	366.974	480.051	480.871	500.984	440.459	535.199	551.841	519.471	458.363	559.01	565.229	597.43	634.003	634.498	716.849	659.736	670.498	344.549	398.013	430.874	458.354	444.192	448.169	397.147	417.103	422.991	480.872	443.1	482.191	578.798	599.063	676.117	637.908	512.382	605.763	516.702	454.04	596.688	640.629	635.974	560.755
3452	YER122C	646.208	790.789	827.904	868.355	810.182	821.748	901.243	749.014	661.066	758.149	756.969	807.87	855.326	788.688	851.957	722.111	762.642	783.108	781.546	757.822	710.424	674.365	675.216	679.595	979.317	1029.45	1023.27	1013.9	968.462	961.085	973.049	924.903	1087.06	1020.45	1074.74	1105.34	930.087	925.919	946.583	938.371	883.136	926.545	869.531	903.553	801.174	831.287	844.181	863.576
3453	YER123W	81.952	118.613	103.149	111.445	118.433	128.59	114.35	112.136	106.958	118.021	123.061	125.838	144.985	138.393	142.597	128.433	142.226	139.564	150.568	148.798	138.85	126.341	137.793	141.578	140.843	150.44	138.029	139.355	150.349	135.968	137.046	149.794	134.507	132.92	151.666	132.882	130.855	145.674	145.316	148.795	140.396	146.11	141.449	150.983	139.534	131.056	150.4	152.902
3455	YER125W	462.29	527.656	502.635	477.41	510.821	508.004	534.782	473.195	444.363	469.049	450.329	451.228	540.69	495.37	453.085	440.535	514.028	528.627	540.82	538.604	546.621	542.836	547.766	482.672	503.089	497.848	492.858	492.908	500.383	490.463	543.412	468.624	485.348	492.743	496.02	506.549	841.593	842.689	855.82	860.516	745.243	723.265	733.397	678.737	656.341	681.483	743.742	692.306
3456	YER126C	140.959	300.64	275.416	260.732	269.616	216.542	266.207	275.751	244.343	217.506	280.556	253.892	1457.35	1288.29	1359.77	1354.93	1085.18	1125.18	1027.74	1020.3	848.78	918.827	989.412	786.546	1938.97	1745.35	1778.4	1827.54	1789.77	1808.03	1840.57	1912.34	1626.74	1712.65	1737.21	2121.93	464.558	455.614	494.989	502.461	541.243	467.543	520.017	682.412	542.034	537.033	539.054	599.413
3457	YER127W	396.431	466.719	425.415	411.705	467.945	393.165	381.281	382.292	521.19	455.032	413.083	445.379	728.551	682.029	708.742	630.357	614.081	688.695	624.018	620.5	562.041	559.913	557.417	579.609	1046.77	1017.17	1023.84	1068.13	766.801	843.887	821.165	816.074	972.738	998.649	993.589	1020.81	561.379	579.935	594.579	567.721	655.917	569.571	575.343	555.077	463.003	522.317	461.407	531.236
3458	YER128W	14.5848	14.824	22.1788	16.9863	15.4395	15.8252	23.3526	20.6275	18.1829	13.9718	15.024	16.9507	13.494	14.8326	14.1026	8.99985	14.1598	13.015	21.4541	17.9759	14.927	10.8583	15.9251	13.0068	19.5216	21.3502	16.4746	21.7699	26.866	25.0611	19.1005	23.2247	28.936	21.993	28.4647	29.2346	14.0001	16.6366	17.6105	16.0219	17.356	15.1864	18.9662	10.9713	14.5253	12.5214	16.5964	14.6121
3459	YER129W	69.4832	94.379	76.1774	94.2703	78.0198	84.0979	80.3752	88.2024	78.0601	75.9468	79.7899	89.1492	99.9016	99.9379	116.538	101.177	113.553	104.205	103.215	111.464	100.18	109.329	96.9245	108.182	95.1991	100.091	106.909	116.809	101.784	114.583	101.211	123.382	109.965	104.405	99.0034	115.237	126.836	122.614	143.8	131.105	148.691	125.551	134.229	144.089	149.421	113.51	123.83	111.996
3461	YER131W	7206.62	6409.82	7980.34	8815.19	5183.5	5927.79	10045.6	7560.12	7561.54	6305.79	5565.37	5002.64	9051.73	10304.8	9651.8	8098.8	7221.68	10014	9241.28	9966.12	8192.52	6678.56	6351.81	6723.17	11876.7	10421	11335	7579.25	12084.3	7096.18	9821.66	7232.58	11553.3	9300.03	10401.5	9034.59	4580.32	4103.02	3634.32	5340.7	4779.09	4583.36	4464.89	3855.05	5711.1	6285.79	6034.23	5402.05
3462	YER132C	215.262	190.799	194.894	224.187	167.703	243.167	193.538	208.665	192.84	242.138	222.632	218.201	122.549	118.876	106.92	111.118	151.697	128.993	132.066	103.716	131.692	160.359	133.939	104.09	177.474	151.651	148.252	158.117	159.017	147.037	171.612	217.819	169.954	184.547	183.412	174.237	215.043	205.343	222.514	184.207	234.574	174.446	234.431	220.071	192.905	182.677	207.88	218.888
3463	YER133W	187.888	192.585	152.948	156.634	81.4848	368.574	265.42	441.231	201.475	377.595	277.145	300.915	359.087	306.244	206.949	242.418	490.669	502.009	519.879	377.629	606.575	427.085	443.152	170.038	388.996	498.894	452.853	111.913	493.424	425.437	429.46	43.3898	597.677	512.567	615.378	272.845	295.842	415.165	256.863	403.389	325.734	485.068	306.362	306.843	315	552.122	471.162	354.45
3464	YER134C_NumOfGenes_2	137.327	153.719	164.639	165.103	177.198	171.122	169.903	151.105	129.219	163.928	175.132	166.479	NA	NA	NA	87.5985	32.3393	NA	NA	NA	NA	NA	NA	NA	107.123	100.401	90.9295	93.7679	119.11	111.474	123.862	119.943	101.703	95.106	115.264	109.77	195.59	173.503	195.622	168.611	198.504	184.056	182.03	180.472	190.233	174.859	193.168	170.506
3466	YER136W	851.777	949.736	833.972	828.955	929.895	965.057	936.282	1120.99	882.585	863.291	906.736	853.483	593.802	622.015	625.066	541.122	711.579	769.545	763.211	773.933	758.787	767.988	701.577	689.577	775.076	788.969	812.924	627.745	754.644	806.289	800.103	772.221	842.764	809.133	850.454	727.913	1088.49	1184.62	1073.16	1181.5	1131.88	1096.5	1025.52	1060.52	948.99	1055.18	1069.77	997.073
3467	YER137C_NumOfGenes_2	62.5641	NA	46.8774	45.7154	47.1829	42.9113	68.8247	33.6759	NA	43.4836	43.425	55.5699	57.0054	47.7834	49.59	66.5603	50.0685	61.0931	50.7954	59.4117	45.728	54.9337	43.9926	49.7031	51.0009	37.3998	63.9567	66.4424	76.2268	50.4308	69.4931	100.534	38.1318	43.1057	35.4042	81.5091	38.7642	32.9851	41.1587	28.2158	24.044	31.1136	42.3897	39.8251	34.7815	41.5434	32.9773	31.8594
3468	YER139C	44.4714	94.4584	121.808	137.276	107.064	83.2148	99.1623	130.8	96.8821	116.77	93.8578	99.2679	121.922	106.483	99.1096	95.8255	80.6487	113.34	95.3051	107.157	97.7408	110.998	100.191	91.5746	86.1071	101.152	102.517	91.796	105.456	94.7483	91.8712	122.996	84.7289	91.1171	92.081	94.1624	75.6405	80.6003	76.9015	80.0352	93.1509	97.4512	91.7702	127.243	86.5218	99.23	82.6154	89.254
3469	YER140W	NA	16.0396	31.8057	31.3407	21.1886	26.1919	16.1117	131.588	25.6823	20.6823	18.0883	10.6719	37.8664	39.2086	34.545	35.3647	26.845	26.2773	27.2615	25.8854	32.7646	30.1944	39.0268	30.5239	25.0697	30.1152	26.8474	33.3854	27.7636	32.9278	30.3861	26.7729	27.0619	23.1786	25.912	29.023	28.8265	32.7402	22.8577	25.0772	34.0936	32.3032	36.1206	28.5999	26.0128	29.6996	32.5537	28.987
3470	YER141W	545.268	691.288	576.797	647.48	701.405	543.483	696.197	673.525	624.771	688.026	730.217	726.499	1664.11	1848.65	1832.37	1734.21	1605.6	1572.16	1571.61	1711.97	1454.46	1303.73	1300.87	1320.37	2069.99	2130.07	2137.02	1936.26	2102.93	2059.12	1912.12	2452.18	2043.05	2079.04	1839.02	2027	2220.64	2260.73	2457.53	2362.12	2730.86	2613.39	2820.89	3261.69	1950.25	2017.53	2190.26	2220.09
3471	YER142C	47.4544	29.2412	39.4052	33.9383	27.083	32.4147	32.5604	44.8398	43.8186	42.273	46.4058	43.0388	31.0837	34.5319	28.454	39.8876	36.3199	41.097	43.3686	33.3746	44.8687	41.007	37.6662	47.6834	27.0265	32.0202	28.0529	23.1265	27.7438	26.2015	27.0603	23.2847	35.7173	29.1083	25.5588	25.7215	31.9939	40.0386	39.4968	37.0057	33.9973	39.5524	39.7249	38.07	34.5112	36.6145	40.541	51.6409
3472	YER143W	123.1	108.868	121.526	111.374	122.198	138.093	97.3423	124.221	143.782	119.482	125.921	104.283	108.604	129.295	116.838	120.057	142.998	125.456	152.344	107.235	188.051	157.564	178.711	176.811	61.9849	69.7948	72.7993	63.143	79.3687	73.3049	72.0358	67.0337	92.2107	104.511	94.4805	87.6039	86.9563	93.3793	103.809	113.89	100.515	97.3569	97.8088	96.89	132.767	128.55	135.811	115.341
3473	YER144C	62.7302	80.1933	82.1631	81.7882	67.7074	75.8054	80.2688	58.0202	63.9997	65.5724	66.5675	75.9798	64.7723	71.0124	71.4425	58.8522	66.962	67.8228	66.3508	62.0469	61.655	61.5422	67.5222	61.6897	78.2643	76.7898	76.681	81.774	81.6509	76.9362	78.2877	74.0158	70.8682	76.3751	77.8739	78.2277	49.0758	63.1583	63.4114	59.4476	59.6576	58.5124	56.5069	65.6818	64.1145	62.8595	63.042	64.7161
3474	YER145C	46.4458	109.14	83.4533	86.5867	49.3644	91.1988	87.6287	92.6352	46.7608	40.9037	51.9502	44.07	341.357	294.41	287.031	262.64	233.128	207.144	215.742	233.929	187.579	170.344	171.874	146.184	594.78	536.692	442.825	455.969	557.352	486.095	512.065	526.679	370.779	397.185	399.183	413.247	91.6665	113.98	113.774	78.7046	130.477	145.547	128.909	134.997	137.023	139.011	158.746	184.23
3475	YER146W_NumOfGenes_2	NA	370.551	309.74	248.506	257.696	320.816	247.986	353.465	352.556	220.893	312.435	267.183	242.839	247.071	284.055	455.872	263.679	285.638	336.389	431.358	360.292	335.867	261.62	310.345	342.968	319.386	318.108	224.842	245.169	265.511	272.108	319.528	312.205	314.497	207.254	243.02	288.609	266.629	269.78	258.518	292.014	300.414	202.373	324.525	276.276	248.987	220.717	232.646
3476	YER147C	37.8916	42.1498	47.6304	43.3809	45.3421	55.022	49.1389	41.6676	45.2673	48.0938	45.1327	44.4978	43.7258	51.2185	61.2177	41.5028	53.4852	59.2857	52.672	50.2457	53.3305	51.6558	54.6767	49.4959	48.2845	44.5159	58.1915	53.0502	50.1279	52.5313	49.8818	59.1841	44.2346	48.6017	54.7499	43.2505	26.4576	36.2173	32.9395	34.986	36.5974	36.6784	47.9344	49.2064	51.1011	49.2432	42.8344	45.5016
3477	YER148W_NumOfGenes_2	897.989	1089.17	886.712	943.88	1103.59	909.124	1003.35	960.572	1111.09	901.717	1048.96	1003.46	864.32	1003.2	1023.02	1029.15	863.691	808.204	920.552	978.355	899.896	983.169	1087.6	1071.34	693.281	595.024	845.31	765.986	737.792	824.56	690.66	912.159	700.421	688.716	651.897	835.192	690.41	721.516	714.805	640.548	741.443	679.863	744.332	872.386	851.67	759.88	815.843	854.974
3478	YER149C_NumOfGenes_2	64.2146	83.7584	59.4996	82.3682	67.8165	59.2636	75.2751	81.6928	82.1027	73.2342	69.8701	80.0374	51.7323	53.0294	52.5174	44.8771	55.8695	49.5531	66.4294	61.9867	53.261	46.2906	51.8634	53.8339	59.5577	55.5172	64.6336	46.9722	55.2766	68.0296	49.4059	65.1677	54.303	68.0158	62.2361	61.8975	44.8211	57.0923	52.8808	56.2676	48.4893	52.3572	46.7925	53.6833	47.5897	48.0832	53.9496	49.5231
3480	YER151C	311.804	330.114	328.056	373.538	344.813	320.361	322.334	324.788	327.699	355.505	348.384	365.428	701.758	717.113	672.893	618.875	609.688	716.56	656.897	629.427	595.157	587.032	610.308	606.951	778.991	806.718	773.871	844.496	835.467	817.308	808.176	727.35	839.308	805.165	829.883	886.41	454.488	482.667	511.932	460.062	479.238	479.645	491.381	459.105	461.923	470.465	534.707	512.385
3481	YER152C_NumOfGenes_2	38.4799	35.7029	56.3106	34.3265	39.9696	35.8336	45.6831	41.0975	45.362	53.5036	40.9888	48.0553	28.3354	30.8235	34.039	31.2661	33.0685	29.6628	30.1785	34.3873	27.7515	35.2458	34.5679	33.6174	24.2436	25.7533	29.2464	29.803	23.104	25.5247	27.9749	32.0173	27.3897	24.2447	29.748	28.4432	30.6905	29.4517	36.7607	24.9459	27.8575	34.5054	27.1683	26.4817	30.8816	27.9051	29.3818	22.1941
3482	YER153C	NA	NA	NA	NA	NA	NA	NA	14.6608	NA	NA	NA	NA	NA	NA	NA	NA	10.5918	11.6927	NA	NA	26.3423	14.9122	NA	NA	11.6077	19.1038	NA	NA	NA	NA	NA	NA	18.9209	19.2007	NA	NA	NA	NA	4.38085	18.0397	4.38615	NA	NA	NA	NA	19.8936	NA	9.88799
3483	YER154W	277.611	320.152	299.479	310.021	360.937	277.559	323.826	305.535	345.798	344.651	324.501	327.002	370.67	381.517	408.794	356.349	336.448	392.328	369.685	343.772	378.557	371.518	369.737	391.918	332.685	354.803	339.086	327.673	306.633	324.471	311.465	309.231	359.89	333.828	317.974	316.367	354.385	393.09	336.16	363.624	436.157	374.982	388.778	342.558	372.857	355.182	383.706	369.482
3484	YER155C	421.834	448.317	412.743	435.009	468.461	445.004	448.656	452.664	427.744	458.188	462.189	447.759	467.277	402.844	452.028	420.92	444.17	444.408	438.308	434.801	407.531	396.429	396.979	390.259	467.168	463.938	474.665	467.242	425.298	444.421	462.181	390.808	454.433	443.855	431.675	401.588	367.652	408.047	365.378	392.212	372.168	393.048	369.14	346.094	376.206	406.221	383.407	371.394
3485	YER156C	342.411	438.925	401.804	405.737	427.002	409.473	493.988	411.378	454.372	582.713	556.628	536.244	1019.19	979.177	829.96	881.832	918.73	886.087	896.264	898.03	897.895	963.183	953.548	806.299	1444.2	1348.42	1381.86	1123.22	1288.04	1240.28	1194.07	1251.86	1257.3	1179.97	1215.22	1218.01	792.979	762.993	810.147	823.201	813.932	833.408	877.202	862.859	723.217	727.638	737.64	755.452
3486	YER157W	195.219	241.91	213.492	266.431	261.438	278.633	251.321	252.308	246.388	246.801	250.599	245.744	250.351	267.228	267.248	272.976	244.284	238.283	251.708	235.676	232.887	240.324	235.993	242.805	224.812	245.025	225.698	231.36	211.294	224.451	203.058	247.839	202.67	206.703	211.736	226.484	153.429	159.43	178.228	164.129	172.936	165.494	184.718	169.839	181.023	173.966	160.654	163.465
3488	YER159C_NumOfGenes_2	210.023	284.736	323.125	340.64	344.116	391.456	317.487	347.951	302.9	317.102	304.412	296.645	235.517	215.151	233.297	236.79	201.858	215.506	260.18	219.97	262.131	256.778	263.293	238.679	130.102	137.731	132.766	161.291	129.985	146.578	151.249	150.236	141.524	133.406	148.802	170.665	292.007	285.944	256.832	267.26	326.633	250.721	309.473	331.868	358.11	306.583	292.229	344.637
3489	YER161C_NumOfGenes_2	63.1357	83.654	88.6849	93.1042	66.8034	61.2648	73.0145	83.7588	67.7111	75.0821	76.9166	70.3504	79.8095	78.4976	76.2165	72.8438	67.5623	71.5855	71.6728	64.285	64.3476	71.0668	73.0823	67.7346	90.0887	82.3844	92.97	93.9114	90.0793	85.4626	89.8619	79.7245	93.0569	97.9628	93.0441	91.8475	86.7001	83.6532	88.4459	93.5832	98.9132	88.8424	96.779	83.1749	92.2049	87.4897	92.4171	84.2955
3490	YER162C	118.489	150.631	189.084	181.31	152.604	201.85	177.203	212.665	128.212	142.977	143.064	163.876	67.0779	83.584	70.8715	82.5385	70.4707	75.5297	79.6165	57.3513	66.8298	66.2609	68.8345	71.0143	98.0645	79.4401	90.0749	88.1706	83.7252	103.108	86.3241	87.7971	86.3221	85.017	84.338	85.1539	73.626	79.8067	69.1009	66.7111	69.4688	78.0019	75.9609	64.0242	81.9941	78.5187	77.8738	85.7866
3492	YER164W	493.886	581.473	485.286	498.844	537.161	541.29	520.598	532.729	515.559	551.387	582.971	562.595	807.457	718.266	726.081	689.402	690.285	722.91	710.089	640.471	598.3	590.896	575.962	567.017	811.821	852.508	813.097	808.728	750.529	794.957	755.699	704.719	777.772	758.227	761.588	769.453	542.702	566.544	599.044	514.059	583.939	595.786	611.782	560.245	552.567	567.998	595.344	569.779
3494	YER165W	2228.88	2205.32	2191.64	2305.61	2148.94	2622.93	2616.97	2079.86	2213.71	2071.14	2203.32	2148.02	3308.53	3155.76	3083.91	2990.12	3112.07	3313.67	3384.61	3241.94	3042.64	3036.61	2936.49	2905.18	3811.14	4423.22	4397.79	3686.56	4017.74	3984.96	3845.89	3576.93	4302.3	4176.61	3855.12	3933.01	2943.31	2888.41	2963.8	3095.31	2933.82	2833.16	2785.26	2788.46	2772.82	3084.8	3096.2	3081.55
3495	YER166W	517.899	467.133	459.149	436.563	436.161	438.844	430.145	455.049	410.455	452.961	399.241	395.103	473.931	457.794	455.9	405.094	448.382	467.236	479.791	435.264	389.423	385.157	385.177	392.279	452.407	448.443	461.715	408.102	455.187	416.72	445.261	399.623	431.472	433.308	420.877	429.256	556.661	534.158	544.713	552.812	546.884	507.7	552.337	524.066	513.807	498.433	511.069	482.899
3497	YER168C	250.431	325.251	368.092	361.28	462.108	454.426	389.84	401.694	345.965	427.567	414.016	405.015	600.031	590.207	623.229	595.887	634.445	617.903	617.93	686.65	584.572	582.672	611.234	577.534	637.58	672.904	624.655	578.718	668.662	643.641	601.785	654.216	647.348	611.93	648.792	650.65	383.119	402.115	375.059	415.367	423.482	356.268	389.155	433.378	389.263	407.725	367.713	415.398
3498	YER169W	55.6259	85.4267	64.6386	72.2149	62.0172	76.457	81.4009	75.5079	55.9163	70.168	65.7182	71.7262	62.5359	66.1448	59.7428	57.0561	65.4424	67.4509	75.1833	64.1119	69.1704	59.6095	63.7061	60.598	72.1116	67.7791	77.2726	60.8481	66.3425	72.9819	73.1835	74.6937	75.5374	67.4998	69.6455	67.1076	70.4369	79.645	76.4838	80.8447	68.6309	79.3915	84.8811	81.506	79.6275	66.9913	82.1179	88.0298
3499	YER170W_NumOfGenes_2	NA	NA	26.9064	67.6937	33.4278	51.8015	75.9821	50.3535	53.1758	40.8211	30.3887	41.6052	60.7845	46.5689	66.355	66.6212	59.0762	69.1522	75.4303	62.7001	83.7582	64.2816	85.0315	62.2405	86.1159	78.5451	69.8504	58.4592	87.2828	85.1071	75.5587	87.1657	94.4958	101.997	79.242	66.4741	51.2209	63.1203	53.4186	59.8625	61.1453	51.6376	51.4961	41.3411	50.9759	54.4656	66.7156	50.3213
3501	YER172C	238.17	286.948	266.916	268.657	287.55	278.373	286.575	268.991	259.333	274.529	253.014	267.477	289.16	266.547	275.848	266.215	262.613	262.011	259.743	245.317	237.488	237.627	254.52	256.792	302.189	293.135	293.184	309.078	290.49	279.263	281.087	294.188	280.639	279.912	259.611	299.062	199.193	197.537	209.858	205.541	213.244	194.095	201.886	193.28	212.655	209.737	209.176	208.22
3502	YER173W_NumOfGenes_2	NA	NA	NA	41.4511	23.0809	74.1197	62.4852	90.7928	26.7274	44.5044	85.1129	83.9209	76.4937	46.9989	21.6228	49.2302	68.5589	63.477	50.4032	52.6208	52.548	57.8177	46.3504	59.623	29.0679	29.4255	35.593	18.7575	30.5809	38.5955	29.4084	NA	27.9716	28.3022	42.0725	25.1916	NA	32.53	42.6994	32.7145	35.0564	34.4084	35.6646	NA	34.7123	45.8249	37.1722	34.8527
3503	YER174C	87.3095	73.8217	59.6836	76.806	88.3412	167.26	123.867	169.488	110.333	124.229	126.404	126.811	126.066	127.759	71.0106	115.867	188.129	214.891	196.449	141.478	201.181	166.994	164.879	97.7558	125.618	129.746	150.401	64.8973	109.649	138.311	111.287	125.368	112.547	105.215	126.451	52.0762	112.075	157.338	125.031	162.713	95.3676	107.613	130.124	93.2737	112.96	131.178	100.971	103.149
3504	YER175C	161.571	155.287	160.479	168.499	177.591	193.162	194.128	158.066	171.875	159.414	178.27	157.46	110.27	114.989	101.211	79.9706	94.0115	104.554	108.124	121.469	122.357	111.044	103.369	115.307	59.3166	71.2316	62.0896	55.3294	64.7708	65.032	74.0816	64.6514	59.5633	60.317	63.454	59.9738	175.111	165.529	170.404	162.673	175.169	158.979	161.036	151.636	148.832	144.065	170.92	180.362
3506	YER176W	253.02	266.449	239.002	228.166	234.756	277.271	226.138	264.771	234.606	226.929	250.655	237.273	321.243	325.995	347.506	291.263	313.902	305.842	313.201	310.221	260.867	302.538	277.822	292.467	366.864	373.475	363.145	392.921	359.122	346.386	363.766	326.713	369.795	349.386	336.529	402.878	248.371	234.259	262.944	222.482	264.907	264.144	242.872	262.315	256.939	217.426	239.891	241.851
3507	YER177W	2688.17	1916.14	1616.48	1325.9	1867.95	2043.46	2776.26	2251.51	1545.36	1517.72	1501.82	1429.51	1520.42	2065.61	1479.52	1655.53	2211.62	2195.64	2463.95	2545.34	3241.68	2600.34	1873.12	1672.82	1182.52	1410.3	1489.18	1493.75	1748.49	1563.57	1915.48	1162.84	1631.01	1948.37	1645.57	1755.48	4426.75	3683.76	4812.25	4661.9	4844.19	5042.08	4136.04	5836.98	3942.92	3925.06	5946.23	7047.8
3508	YER178W	1852.31	2608.16	2653.98	2747.86	2919.18	2962.2	2934.01	2621.21	2849.12	2808.65	2913.6	2994.91	2634.84	2296.64	2179.94	2055.3	2495.1	2433.99	2559.16	2738.95	2541.61	2771.02	2469.21	2302.73	2650.21	2463.59	2543.1	2502.61	2863.03	2832.49	2726.14	3014.92	2625.05	2584.03	2556.94	2616.42	3040.12	2806.33	3167.72	3272.2	3155.46	3267.48	3181	3400.92	2873.3	3124.95	3171.1	3318.88
3510	YER180C	NA	NA	NA	NA	NA	7.45673	NA	NA	NA	4.71974	3.22837	NA	34.672	10.531	22.5054	3.18696	15.7765	39.5225	23.3374	7.01244	25.1751	10.2605	23.3128	1.87939	45.2574	63.265	45.0102	66.4642	43.0532	76.5581	56.2981	7.26287	52.3025	54.3193	58.6823	51.1643	NA	8.14524	NA	13.4671	7.35784	NA	4.70922	NA	NA	11.826	6.41957	NA
3513	YER182W	42.1709	49.77	52.224	58.3803	68.2712	61.0869	69.3356	45.3928	73.3237	54.2178	66.5912	59.9506	60.0584	60.1965	57.8533	53.3773	53.1561	56.4759	66.3942	78.6113	61.7456	72.9772	71.0888	69.2539	61.8653	71.2679	67.7512	67.9955	65.6608	73.8058	64.3908	86.8716	76.6842	81.7766	66.1271	78.9781	126.496	107.691	129.569	122.249	108.175	121.879	129.31	110.901	120.281	113.205	132.195	122.833
3514	YER183C	24.9099	20.6208	19.7457	29.1209	27.1588	32.696	21.3118	22.8514	21.6054	27.9168	29.8544	21.5819	45.8913	30.7036	31.5444	29.1638	50.2917	49.2556	42.6838	37.9547	34.6954	45.0772	42.7797	39.7991	46.3255	36.9128	38.5963	41.0654	40.5937	33.5855	40.5953	25.5974	40.0508	33.7939	39.3982	45.2818	34.09	40.0466	25.3948	18.8921	25.7877	28.0491	35.6963	26.0281	36.3543	32.4779	48.0998	46.3832
3521	YFL001W_NumOfGenes_2	58.067	54.9033	50.3257	47.3806	58.5487	39.3278	57.1174	53.4312	48.79	53.8366	65.6072	53.3377	74.8715	75.2801	70.3116	77.0651	72.241	75.4273	73.4848	77.1733	71.6646	79.4382	75.4475	81.1192	82.1444	83.8032	98.448	89.8509	83.9888	85.2567	86.7124	80.0518	92.8122	82.0623	88.136	94.6717	61.3648	59.4129	61.6979	53.2135	58.1141	53.8787	57.9337	52.2055	65.9573	53.4032	56.1165	64.6291
3522	YFL002C	198.159	143.784	162.337	176.844	145.198	159.965	195.932	192.728	151.012	153.79	135.492	140.648	215.823	243.176	235.891	228.227	211.149	207.307	215.483	226.271	217.284	237.899	236.601	242.912	251.602	236.461	235.343	229.754	252.953	233.996	224.666	312.697	239.606	219.326	222.672	239.617	149.755	147.249	150.426	142.355	161.318	160.119	179.88	183.979	178.378	130.74	148.946	172.867
3524	YFL004W	389.521	376.376	361.37	389.463	421.648	388.745	407.391	396.847	410.307	419.225	405.527	378.173	496.15	483.73	456.04	443.968	414.898	429.994	443.423	453.658	358.668	365.788	373.455	393.445	673.969	724.284	739.091	765.067	712.048	690.943	639.323	692.538	693.282	691.468	676.467	702.875	282.478	281.834	285.758	264.215	314.349	315.639	322.631	329.328	285.596	284.039	284.092	301.462
3525	YFL005W	1323.79	1257.07	1533.23	1393.67	1656.72	1528.37	1654.5	1521.4	1285.99	1335.9	1512.13	1535.13	1039.75	1008.35	965.877	952.959	978.827	1062.73	1026.4	1103.05	1169.72	1131.8	1077.25	1163.34	1292.79	1257.77	1150.09	1088.48	1120.05	1145.69	1196.01	1166.69	1200.55	1123.54	1175.89	1198.38	1424.68	1284.18	1401.04	1451.74	1510.39	1340.35	1406.96	1492.26	1327.77	1174.83	1215.88	1294.44
3526	YFL007W	432.863	471.109	436.908	445.828	430.962	510.769	495.636	410.443	393.313	438.696	415.042	434.306	409.639	389.954	396.938	400.648	372.747	375.355	372.26	357.331	386.609	394.633	405.148	364.592	396.188	385.314	393.985	394.607	372.191	379.224	400.64	322.99	373.965	394.98	402.395	391.33	408.935	392.928	399.169	374.721	380.446	357.117	380.881	365.499	363.613	395.477	394.71	403.156
3527	YFL008W	156.977	201.804	202.237	241.869	225.156	225.016	225.821	234.9	182.583	202.78	199.336	220.515	205.031	201.918	194.444	171.992	212.545	224.093	218.428	197.385	204.694	205.775	197.265	185.764	245.151	252.538	245.224	235.025	243.179	248.366	242.608	257.174	241.591	236.754	241.406	235.483	228.778	248.592	247.519	244.435	278.479	270.611	273.455	264.9	252.632	258.412	254.289	276.333
3528	YFL009W	27.7416	40.8351	35.762	32.2137	37.1307	40.9611	32.7626	30.5788	38.254	33.3474	41.2107	34.5424	31.5032	33.9151	36.9542	40.4528	31.8724	33.0377	27.1332	29.6656	34.7624	32.7818	31.0237	32.9713	24.8256	23.752	27.8795	25.1961	22.1585	28.3695	30.4155	22.3733	22.3711	22.6348	24.2027	30.6871	40.2346	43.0079	41.8724	40.7694	50.829	53.0474	51.9273	50.417	57.7922	53.5879	44.0482	46.3912
3534	YFL013C_NumOfGenes_2	46.4881	63.2062	49.8864	47.1953	45.9471	41.961	67.0746	66.7208	50.7492	53.5246	50.702	49.6312	59.8815	60.4842	47.3099	52.0312	43.9435	67.3711	46.2872	53.6519	46.4849	44.4948	46.5704	62.8868	56.832	71.7027	73.1896	62.0081	67.0312	48.6683	48.1606	33.7036	59.8769	54.1197	75.517	48.8891	58.6038	44.6584	31.0895	55.5333	50.1384	52.406	40.812	22.3253	25.2016	49.6109	30.8154	41.9491
3535	YFL014W	22903.5	21223.9	24198.2	25578	19306.8	33742.1	25361.7	24707.4	21167.9	27727.9	17289.3	18605.9	15700.2	16278.1	15564.7	14853.1	14576.2	16001.9	14699.7	17592.7	22485.2	19666.8	21369	20229.4	4509.43	5777.25	6321.9	5432.82	8745.3	8696.37	7467.02	8521.89	6911.71	6807.77	5719.15	5895.16	31811.9	30943.1	35806.7	37638.2	37098	36145.7	34479.4	52136.8	33708.2	35925.8	37236.1	38038.3
3537	YFL016C	1264.22	1219.6	1337.99	1479	1527.54	1112	1121.64	1445.4	1416.48	1370.72	1439.25	1455.38	1160.58	1155.57	1144.22	1196.36	1291.63	1502.07	1452.84	1219.9	1654.9	1449.17	1406.39	1336.37	895.777	1010.12	991.741	950.959	1059.14	913.66	869.765	766.355	1124.88	1128.05	1104.24	1045.56	778.682	829.885	791.964	795.066	922.153	894.824	919.585	866.562	1089.39	1143.46	1087.64	1087.11
3538	YFL017C	NA	15.7569	34.9906	52.7563	34.8631	52.2192	40.5118	51.1541	39.3744	45.7657	45.8144	38.8535	59.7392	51.2883	38.2127	NA	49.737	60.5431	56.9028	55.8017	48.4501	55.1167	54.0887	41.3048	49.0062	54.934	52.042	41.8121	56.4698	74.5493	49.8286	33.1219	60.8649	66.7412	65.1022	68.5206	100.421	95.8679	89.6655	77.6167	99.3726	87.7156	70.5821	81.845	68.5736	72.3653	89.8977	78.191
3539	YFL017W-A	100.789	164.785	210.597	166.013	192.661	222.79	188.402	137.243	170.233	204.733	144.849	200.194	96.5286	109.702	130.17	98.3695	84.6424	98.6788	100.338	80.9596	110.067	98.9408	119.81	107.957	77.3767	88.7178	87.1559	97.887	87.444	83.7442	69.4971	87.09	84.5739	86.5043	83.4933	96.2431	46.1071	79.3315	78.6117	60.7282	102.135	74.9878	88.9192	115.318	84.2232	101.259	85.8129	80.5403
3540	YFL018C	1635.03	1386	858.631	1059.15	874.945	1390.7	1265.95	1321.74	895.574	1153.99	1095.57	1008.59	789.713	541.767	477.159	343.854	803.24	781.612	796.055	849.803	939.427	807.284	749.792	389.967	1185.42	1195.52	1111.38	648.741	1267.29	1029.69	988.657	1145.85	1290.86	1306.89	1102.71	875.79	1906.79	2680.59	2277.58	2965.28	1527.59	1709.79	1433.28	1824.33	1640.4	2389.2	2121.68	2347.05
3543	YFL021W_NumOfGenes_2	120.48	151.039	154.361	156.906	126.33	179.051	177.972	182.074	154.763	166.929	149.377	148.202	46.6782	45.9959	44.9238	44.0623	42.7537	40.9954	52.7012	56.7491	52.8362	47.7368	45.989	65.7503	51.2219	43.1111	49.5092	47.2002	52.5665	54.7948	49.1516	63.7966	53.0136	57.2765	62.4427	64.0208	48.6735	44.3156	45.9329	39.2731	47.2187	45.7532	57.5416	45.0474	63.8628	46.9127	49.5272	50.6008
3544	YFL022C	817.448	836.583	896.58	787.663	895.129	1190.87	1072.08	712.563	863.839	861.136	865.763	897.235	903.221	924.037	794.418	842.86	797.691	928.906	856.719	908.736	903.259	802.712	787.564	768.79	720.89	830.735	840.637	778.741	844.379	894.086	748.506	746.792	795.514	936.832	842.019	791.402	822.018	861.08	809.434	895.739	779.411	778.82	746.551	544.497	724.969	777.793	714.04	635.074
3545	YFL023W_NumOfGenes_2	92.0375	129.086	124.524	108.525	115.779	124.527	124.731	122.084	124.337	111.032	107.325	108.03	88.9588	84.8651	84.7766	86.4341	77.0591	86.9393	83.2934	84.6055	86.8816	77.9982	82.0921	87.0333	94.3088	105.687	101.907	118.602	93.4454	94.7063	103.938	87.6281	101.005	98.4802	98.8361	92.4	103.128	102.879	98.6313	100.592	104.748	105.917	108.554	114.527	102.187	103.343	111.583	107.68
3546	YFL024C	81.0299	96.6663	72.3194	79.0639	84.7231	66.4979	76.2889	149.882	75.3963	89.8508	74.0056	80.3616	84.053	75.2492	74.0976	67.0322	86.0075	76.6894	83.051	76.5716	77.4169	72.5149	77.593	85.1488	89.2098	91.9546	89.485	98.7187	75.6216	86.0372	97.0475	102.085	91.5914	77.9701	88.0544	97.4965	88.4719	79.3054	90.9769	83.6811	81.6078	84.5589	85.5669	86.2061	88.1791	81.6336	78.9102	88.4463
3547	YFL025C	105.614	45.6904	89.1659	88.1266	67.0304	91.4613	89.0764	95.606	26.9436	97.0154	107.608	73.5418	90.1481	83.6688	81.4091	41.1384	73.4271	89.435	70.3906	81.776	87.8382	77.5191	74.4001	64.0781	86.479	101.818	80.7635	81.2881	68.8114	86.162	78.273	48.0593	71.0875	66.868	86.7587	53.3325	55.3033	59.9038	49.7209	53.9775	48.7536	59.6038	52.8803	39.4003	62.1105	57.1457	60.7424	55.746
3549	YFL027C	25.6563	42.8263	36.4045	44.8843	54.1604	48.3582	46.7688	43.6515	44.9974	39.4798	44.7233	51.0127	54.1406	54.2813	55.04	57.9193	57.4483	53.9103	57.2899	43.1807	51.6752	55.7094	49.7191	53.6078	63.3253	63.1559	68.2794	65.9182	65.8292	65.02	65.975	60.2516	68.1405	71.8542	64.0395	61.3925	53.3918	48.6387	50.8436	45.4473	52.1231	53.8439	47.2025	53.6529	44.4163	48.19	55.1721	53.9187
355	augustus_masked_7976_aMM_4	NA	NA	NA	NA	NA	NA	NA	35.1125	NA	NA	33.0503	NA	20.5027	20.252	NA	NA	28.1744	NA	NA	70.5844	NA	57.7881	NA	48.818	13.3287	25.7995	9.2458	12.2149	10.6044	NA	14.2382	NA	24.5746	24.9368	20.362	17.115	40.8505	70.7266	49.9523	51.4564	51.1432	34.1484	33.5974	22.1169	69.4387	80.4814	56.6504	32.6445
3550	YFL028C	123.597	124.07	148.334	138.707	130.318	168.086	155.918	125.501	135.547	138.459	142.46	138.616	113.657	127.694	119.701	109.496	107.555	122.772	109.675	140.339	112.262	122.112	110.6	115.918	113.831	116.473	114.978	114.315	112.531	128.139	116.472	104.833	122.268	120.488	113.761	117.044	149.48	126.437	134.607	139.745	124.223	127.4	136.048	129.803	134.436	103.195	114.483	121.365
3551	YFL029C	207.362	86.0155	90.4051	100.874	103.031	89.4622	101.364	106.586	61.4426	95.0795	118.044	101.586	52.634	54.2225	63.6078	106.12	58.2132	48.4395	53.6264	61.7596	74.5663	75.0789	87.6136	83.3936	72.1718	79.0839	79.0748	71.6801	70.6988	89.1831	72.8105	77.3295	71.9603	64.864	67.1322	76.1541	33.7619	34.3754	45.8494	38.9429	38.3278	39.63	44.9093	42.6251	51.2733	36.2725	58.0354	51.8242
3552	YFL030W	251.582	391.026	305.172	345.226	388.374	366.263	373.864	355.759	365.347	463.287	428.989	434.449	422.605	381.901	330.462	265.825	469.1	499.593	483.573	563.193	557.3	505.831	503.441	445.69	381.969	365.506	329.389	308.475	342.55	379.981	349.672	286.247	314.645	332.849	337.958	293.144	754.889	710.292	716.459	756.472	690.4	608.321	658.429	475.727	603.949	639.947	642.19	603.751
3553	YFL031W_NumOfGenes_3	NA	NA	55.0823	74.834	61.6986	68.6878	70.3988	67.1341	27.0536	171.3	175.664	169.846	94.4103	85.4707	69.7053	NA	88.0401	109.67	100.745	83.9747	199.387	187.275	150.37	129.599	52.3794	42.6816	31.2486	56.4116	41.7451	53.0447	40.5122	31.5964	73.8746	82.1386	83.6242	84.2343	45.4485	50.3136	44.9493	32.4195	81.9873	64.1671	76.6496	66.5819	157.003	161.079	197.333	166.895
3555	YFL033C_NumOfGenes_2	NA	21.4932	31.6793	32.8676	29.918	NA	41.3193	45.805	26.5157	23.4613	43.1987	54.0428	24.0551	31.1725	NA	25.7645	NA	26.6144	29.8459	NA	23.1893	NA	35.4849	16.2566	NA	18.5472	NA	25.739	17.6272	38.2313	NA	NA	34.5486	28.9993	NA	18.3356	NA	NA	NA	NA	21.0293	NA	17.8402	19.1873	NA	NA	30.2227	NA
3556	YFL034C-A_NumOfGenes_2	50.9086	2223.01	2576.17	2722.52	1992.53	3228.12	2934.62	1653.9	1309.43	2266.03	2238.29	2062.92	3914.04	3742.37	3208.3	3451.26	2375.92	2762.25	2910.65	3559.42	2307.98	2602.76	2680.83	2419.47	6094.54	5302.8	5156.56	4918.07	3721.19	5187.5	5618.32	5076.11	3313.32	3697.32	4457.6	4506.22	4698.25	3153.59	3972.2	4569.51	2628.35	2444.97	2962.14	1797.55	2881.53	2539	2362.8	2294.92
3557	YFL034C-B_NumOfGenes_2	63.7425	89.4849	47.5852	52.0146	45.3164	60.8714	48.7552	56.6806	68.2628	64.8734	57.6717	48.8122	61.0419	48.2116	45.0228	34.1311	50.9068	47.3444	55.2798	47.1279	47.1073	54.5376	61.1492	34.9536	62.9257	85.0756	71.9096	71.3613	66.9467	66.1826	66.5349	55.0249	74.2051	66.5318	73.0061	69.4467	42.5014	56.4207	54.2447	41.3465	57.6689	63.2044	52.1463	54.7585	45.8074	58.3355	64.0996	52.3408
3558	YFL034W_NumOfGenes_2	117.229	84.3321	100.83	89.8168	79.9939	73.7314	83.2916	73.9728	84.5796	77.007	72.7983	70.0129	79.6297	89.9023	70.3109	54.6998	66.7663	74.3132	71.1259	74.7104	65.7947	74.2753	70.5437	61.639	77.1418	73.5079	79.575	75.4029	82.7608	77.3635	75.2241	73.9924	80.1706	71.9216	77.6522	72.1194	89.8284	93.9376	92.651	92.7285	100.308	93.3609	111.531	110.69	87.5234	78.7147	78.9408	71.7008
3559	YFL036W_NumOfGenes_2	105.975	111.38	112.508	120.718	115.483	122.052	116.192	119.127	131.285	119.918	124.996	125.311	87.9733	86.477	82.6524	84.2445	79.7378	85.5217	79.7993	74.8162	82.7197	82.3809	79.0142	81.414	98.9411	106.791	93.1499	98.1173	101.947	110.85	101.714	109.455	105.75	107.817	106.043	105.616	63.6309	68.0694	64.8342	62.387	70.5515	71.8478	66.9202	71.6593	75.8013	76.6473	79.8258	78.7897
3560	YFL037W_NumOfGenes_2	547.768	666.978	532.408	580.016	588.621	922.744	756.109	562.714	702.904	647.359	661.419	714.508	704.919	817.504	615.452	716.229	772.065	918.171	874.573	882.856	838.596	836.541	833.345	669.059	711.039	769.967	806.706	563.153	633.491	710.669	673.335	572.078	668.208	762.344	725.022	550.58	729.336	651.053	665.185	739.802	578.831	623.651	620.244	527.951	567.805	687.97	600.216	628.15
3561	YFL038C_NumOfGenes_2	1972.43	2966.04	3278.92	3739.69	3457.97	4156.6	4922.72	4518.81	2804.65	3459.7	3816.54	4170.74	3785.48	3547.89	3394.58	3515.44	4025	4110.59	4336.18	4123.28	4776.42	4921.51	4598.9	4411.29	4841.38	4287.17	4455.54	3588.41	3996.69	4556.75	4142.77	3972.35	4358.21	4078.78	3980.64	4174.52	5003.09	5190.3	5056.19	5661.37	4420.39	4306	5132.91	4603.4	4060.69	4465.19	4694.01	4862.2
3562	YFL039C_NumOfGenes_2	16501.6	15713.7	19031.9	17700.2	16811.3	21130.5	21280.2	16121.8	13281.5	16121.1	18482.3	17089.9	15753.3	15532	13779.7	12025.9	15482.7	17254.9	16744.3	17838.1	18978	18654.4	17212.2	15937.8	14434	14576.4	14729.5	13442.8	14614.6	14320.7	15096.7	14904.4	15573.8	16726	17022.7	16939.7	24244.6	24785.5	23734.1	25807.2	20581.3	20024.2	19297	20561.1	20470.6	23864.7	22027.2	20826.3
3564	YFL041W_NumOfGenes_2	264.565	228.524	287.267	281.014	242.503	287.952	261.502	318.152	152.006	228.033	237.119	221.717	270.912	303.763	265.388	175.115	268.677	280.187	245.795	277.884	256.875	250.113	239.423	260.655	193.944	185.621	165.017	160.895	172.655	176.41	175.287	155.136	156.244	162.133	149.844	159.256	204.401	194.058	175.676	203.016	213.107	193.293	204.655	219.781	197.386	168.179	203.308	183.528
3566	YFL042C_NumOfGenes_2	236.842	208.966	206.041	217.753	206.614	214.07	225.372	232.915	186.112	181.523	201.663	204.494	139.638	150.295	147.776	134.693	135.748	148.832	149.917	159.52	177.621	169.024	171.12	178.478	102.916	104.536	93.677	110.038	100.123	106.398	114.409	124.557	109.716	108.934	107.07	128.479	210.679	237.929	217.168	247.368	263.849	242.779	227.513	228.828	220.288	259.691	202.686	224.178
3567	YFL044C_NumOfGenes_2	324.15	440.207	384.206	343.611	342.293	300.142	281.055	368.348	356.023	329.699	315.247	344.665	139.116	131.068	132.284	108.055	128.602	140.724	119.787	118.381	158.611	153.569	143.065	148.662	171.737	154.928	167.393	176.474	139.737	167.782	163.928	145.115	182.121	174.413	198.45	183.452	236.162	229.502	204.234	240.382	196.22	156.121	181.244	169.725	222.508	202.346	212.876	194.641
3568	YFL045C_NumOfGenes_2	2193.97	2402.72	2409.81	2375.16	2955.38	3383.51	3282.1	2599.13	2826.58	2894.18	3201.51	2951.24	3552.04	3941.99	3535.56	3692.87	3768.36	3782.1	4001.18	4515.6	3777.55	3786.18	3754.11	3920.96	3434.26	3546.1	3663.05	3219.95	3393.24	3687.67	3628.84	3505.18	3340.07	3525.99	3062.04	3550.01	2626.28	2347.14	2898.09	2495.13	2817.62	2925.4	2879.78	2838.97	3006.57	3154.91	3123.76	3277.84
3569	YFL046W_NumOfGenes_2	44.1861	60.327	54.2908	74.6746	66.626	63.2552	48.3766	54.9802	58.7604	72.576	70.1288	60.0041	29.8685	28.4189	24.8133	21.035	33.9301	28.241	26.1335	42.7751	35.5837	33.1715	33.7244	35.6079	42.5773	27.8043	32.8594	44.0965	33.7851	36.196	31.9307	30.978	36.4509	27.531	44.3739	39.6564	40.4149	39.1392	32.2596	31.8571	44.0923	28.5345	29.4766	42.4	58.2153	45.1022	41.3711	41.165
3570	YFL047W_NumOfGenes_2	61.7866	74.0203	91.7518	86.0209	93.2237	81.9553	88.2958	86.1266	79.3058	84.9775	84.7125	88.235	68.334	68.178	71.002	70.1503	67.537	66.0212	61.1775	64.9866	59.4966	60.7263	65.2842	67.2747	63.8841	63.9529	75.0305	75.6163	64.4817	62.6543	68.3644	60.6257	62.8613	66.2968	71.6671	64.8072	42.6142	42.2512	46.3818	44.4166	53.1698	51.777	51.1423	56.4236	53.7917	55.52	63.3186	64.6455
3571	YFL048C_NumOfGenes_2	376.631	532.926	519.447	498.912	523.019	491.02	495.855	429.387	504.757	491.421	511.625	513.819	449.216	424.523	421.648	411.976	359.889	392.779	392.505	408.088	344.524	321.759	362.244	364.186	528.581	594.493	497.101	536.142	466.973	502.346	495.602	528.681	484.139	488.752	512.204	513.669	341.564	365.61	397.649	389.194	363.485	335.516	351.448	267.573	394.862	423.035	409.623	377.47
3572	YFL049W_NumOfGenes_2	80.7967	92.5717	85.3109	72.1417	77.0689	77.3466	71.7883	77.2081	87.3914	69.2822	74.8158	81.7339	81.702	77.4556	78.3597	114.976	86.2448	101.175	80.1213	86.8336	90.4646	88.0519	89.6808	103.662	86.1051	70.4718	78.8299	83.7356	72.355	66.7344	64.8281	96.0161	77.4412	82.1215	71.659	68.9442	67.0295	80.512	81.4381	76.334	69.3267	66.0541	72.5544	82.2394	75.6702	69.5108	68.1611	88.205
3575	YFL052W_NumOfGenes_2	41.7698	97.7366	68.9552	84.4439	48.4561	111.951	86.8991	75.4135	NA	NA	84.7368	77.7383	46.2709	54.5167	43.7111	45.1227	79.4307	70.3289	60.9173	49.3536	NA	61.7344	49.5067	32.2324	53.7117	46.2582	53.1633	46.3851	63.295	67.5556	50.4615	24.3234	49.3639	72.0598	66.0731	58.0335	59.1358	54.4975	35.4652	62.4568	75.4104	56.6553	74.1518	82.9858	67.2302	52.2367	85.0753	56.9146
3576	YFL053W_NumOfGenes_2	126.346	191.879	170.989	199.168	149.876	141.993	126.878	111.706	135.38	135.792	104.658	125.654	49.2096	49.7544	50.1868	38.5752	29.7074	34.4521	39.752	33.0275	51.1998	44.8194	47.2662	47.2692	NA	NA	NA	NA	NA	NA	88.2457	7.11611	NA	NA	NA	NA	38.2646	26.3653	30.085	30.3611	20.5072	32.2166	29.8974	NA	40.2079	37.9062	36.4596	36.1487
3577	YFL054C_NumOfGenes_2	33.1832	38.713	39.1891	43.18	60.8137	36.1397	44.7436	42.6837	59.3186	51.2833	44.4188	49.5975	44.8783	33.1787	40.6871	34.0128	50.7653	69.0964	56.7013	79.1688	46.8787	64.6489	39.0728	36.9534	36.5081	44.0282	36.4296	30.7644	33.5867	36.3136	46.291	34.0728	37.3522	49.021	44.3918	44.1398	49.08	43.5208	53.2489	38.3139	47.2957	58.1495	57.0744	49.1084	49.1146	41.5609	44.3232	57.3003
3580	YFL058W_NumOfGenes_4	313.286	130.263	138.296	126.194	152.932	151.045	161.006	152.076	119.89	141.763	135.988	134.214	114.338	87.4491	95.6116	47.1778	103.866	84.3743	106.598	110.721	94.2283	98.4886	90.5225	107.577	139.012	NA	NA	48.8641	NA	38.9108	52.719	NA	29.9361	NA	NA	51.4572	118.116	118.611	146.214	143.85	142.565	150.292	144.241	175.036	148.162	129.07	118.412	153.987
3581	YFL059W_NumOfGenes_3	317.409	294.514	281.525	272.275	246.9	285.749	300.899	321.971	215.747	233.728	227.24	224.665	109.148	108.611	93.8614	87.5245	94.572	98.7	106.396	120.997	119.621	119.009	113.99	106.828	168.163	165.478	146.943	159.285	171.189	177.705	151.725	174.45	130.919	137.624	137.238	148.432	79.0311	74.4325	75.952	72.8559	80.1003	87.938	81.3505	90.5797	131.142	136.796	144.719	154.452
3584	YFR001W	298.294	261.585	301.353	354.149	254.462	240.518	278.993	271.366	265.119	290.392	298.317	258.883	996.266	1108.31	1091.66	985.208	854.327	933.711	881.906	803.956	851.449	829.264	791.137	919.123	1087.41	1248.92	1192.08	1146.7	1031.78	951.485	954.533	914.69	1253.03	1163.76	1157.63	1135.15	662.616	659.384	601.276	580.588	697.79	736.692	645.22	590.891	475.185	597.963	587.017	558.083
3585	YFR002W	775.703	807.943	739.363	735.921	769.75	739.771	774.803	763.764	783.888	784.516	832.775	788.986	915.83	890.467	878.428	917.086	784.401	832.702	821.078	824.327	732.292	731.173	790.925	781.573	970.616	1070.42	1014.35	1054.37	975.354	968.896	923.02	960.021	987.779	992.887	961.86	1038.37	732.855	681.645	716.149	696.681	753.41	698.59	748.324	677.404	646.537	671.308	676.694	668.729
3586	YFR003C	127.999	131.872	127.189	120.835	153.064	122.476	118.457	116.76	162.315	163.737	126.69	105.505	131.743	140.816	144.124	120.237	129.829	124.84	135.277	141.829	139.273	134.85	118.118	133.289	118.635	143.198	105.566	136.128	141.495	103.694	119.101	103.748	132.24	139.042	145.223	115.579	142.096	173.125	143.561	155.724	176.862	211.527	148.267	157.832	130.27	163.288	156.992	151.885
3587	YFR004W	251.516	381.357	376.976	361.082	379.245	380.398	371.005	337.281	337.036	343.389	366.493	385.81	321.324	339.459	290.954	260.855	305.18	329.848	307.86	372.315	370.785	351.861	389.709	384.283	230.15	236.501	233.592	235.42	210.18	250.823	217.961	237.927	251.005	262.214	259.181	259.007	344.239	326.004	355.626	338.405	327.058	318.01	320.606	279.761	335.963	317.158	343.634	333.5
3588	YFR005C	33.3111	40.0996	26.0876	27.2368	26.3209	23.8598	21.8835	25.5946	33.2052	23.3271	27.1114	25.459	24.7461	24.7303	31.3116	29.6716	24.9813	28.0009	26.1669	22.7182	24.9457	26.559	22.6605	28.6068	27.2191	29.5044	28.6334	25.9838	24.4746	23.8763	23.3685	18.2731	21.4883	21.7287	22.5579	23.5531	17.0397	19.3537	17.3666	18.0039	16.8909	15.9345	19.6414	17.7004	16.4448	18.8097	15.3601	14.3381
3589	YFR006W	650.266	801.182	852.111	734.121	760.659	944.056	857.321	929.903	695.859	820.754	806.231	775.295	839.222	833.937	849.052	847.731	944.647	935.711	1024.01	852.177	839.874	760.836	745.758	757.723	1143.9	1231.57	1221.22	868.347	1192.06	1176.19	1178.09	920.892	1352.57	1363.7	1194.24	1047.44	815.465	949.549	780.315	891.084	923.004	939.826	901.278	867.933	733.071	835.342	810.998	838.594
3590	YFR007W	68.0663	68.9738	74.7212	70.5013	68.4705	77.8501	74.3289	75.2498	72.9176	68.6908	70.4077	68.2951	80.4843	77.0569	72.7359	69.0158	72.4001	75.6921	85.9813	82.6447	72.2802	73.0112	81.8063	77.2634	71.3454	71.8802	77.1945	69.3767	71.1061	82.2912	80.5567	66.8212	73.5225	67.2949	73.9601	76.7862	137.583	138.417	122.781	142.432	121.616	103.398	109.009	115.275	117.024	112.62	121.015	115.41
3591	YFR008W	NA	43.174	76.9565	51.0114	42.3467	46.5182	30.921	76.6147	76.5469	47.4251	33.025	38.3201	59.6688	51.82	39.9752	48.1601	51.8202	66.1541	56.1074	53.1835	60.6062	57.9406	56.8321	54.6271	53.3581	64.0592	51.393	53.4146	44.1663	71.6574	61.0891	89.9877	65.6359	57.496	66.1254	48.8906	54.1753	34.8016	50.2137	36.2482	37.5724	51.9566	59.1613	51.5361	45.1338	48.797	40.7143	49.1925
3592	YFR009W_NumOfGenes_2	127.381	160.097	159.434	151.062	151.057	178.022	149.652	145.749	126.746	138.415	136.531	140.508	120.986	130.184	112.636	116.482	128.81	135.955	134.381	144.206	126.512	133.097	120.471	139.295	121.226	124.609	134.886	124.666	125.621	129.278	124.95	123.364	122.6	128.806	134.737	111.303	172.727	146.955	159.894	167.532	129.585	128.609	138.417	139.112	155.456	141.238	146.694	137.935
3593	YFR010W	280.88	293.859	311.991	294.684	297.032	382.338	373.585	306.937	270.701	260.358	291.24	259.056	183.613	187.493	175.17	165.687	167.6	193.336	197.673	189.915	190.01	196.555	220.083	217.676	180.561	173.55	199.217	181.143	181.282	179.683	182.049	181.314	177.522	184.066	192.92	198.094	217.63	195.197	210.455	212.895	201.825	222.116	226.249	196.718	202.448	222.35	222.761	220.59
3594	YFR011C_NumOfGenes_2	152.705	204.203	167.695	204.526	210.321	148.059	196.602	209.793	183.598	161.786	199.282	196.512	153.013	152.775	154.391	143.174	157.248	152.131	186.562	212.501	231.396	213.623	219.559	207.976	152.493	129.073	144.486	144.639	160.55	150.471	139.849	183.966	164.391	151.755	145.157	166.73	413.542	371.41	415.479	353.338	414.035	388.299	452.589	644.26	352.015	314.051	391.038	436.847
3597	YFR013W	51.0179	58.0779	51.3836	61.217	57.9386	49.1816	53.0486	51.135	56.9799	58.0863	63.7711	58.0974	50.0511	50.8949	59.3113	47.7596	58.712	66.1354	61.6099	58.836	61.8712	57.8932	62.7218	59.8471	58.4066	65.2793	59.9968	62.1314	65.5671	69.2685	58.0634	57.5761	67.1224	70.0323	72.512	62.5379	42.139	46.1886	46.9054	43.3067	45.5531	45.0855	43.9512	38.9249	47.0472	49.47	48.9857	45.8642
3598	YFR014C	431.345	538.53	578.586	673.962	551.883	641.13	596.926	501.884	504.623	604.231	529.118	613.171	369.759	340.18	374.805	359.193	331.871	333.704	342.226	376.576	434.115	345.792	476.098	361.812	366.274	351.451	326.891	322.105	262.099	328.022	282.065	327.501	293.229	293.635	298.105	297.816	543.776	524.86	530.495	493.708	400.153	415.279	448.298	399.422	381.551	515.907	440.778	390.938
3599	YFR015C	842.607	973.4	832.955	848.657	927.716	923.5	1044.52	1071.46	870.721	976.697	951.284	892.142	836.582	750.446	914.571	787.726	871.056	855.29	945.186	878.713	1016.73	940.9	914.227	941.923	971.119	966.946	805.524	973.906	875.724	899.25	898.639	926.584	1062.96	1028.1	998.323	1077.1	1177.6	1369.03	1309.14	1373.17	1257.94	1282.3	1256.79	1167.67	1030.06	1290.9	1213.15	1167.23
360	augustus_masked_858_BGT_2	NA	NA	NA	NA	NA	19.7942	NA	23.298	47.135	NA	NA	NA	25.376	22.4394	39.3635	37.0449	25.5606	53.2908	44.8777	36.5343	44.9261	25.1036	24.6659	22.7066	NA	NA	5.33606	NA	27.9104	NA	NA	NA	NA	NA	NA	NA	50.8214	143.617	45.0054	96.3495	58.3034	42.5572	32.1189	92.473	37.2722	85.5721	46.8143	59.3552
3600	YFR016C	522.079	529.069	524.851	545.948	519.342	777.609	562.874	460.292	520.93	521.014	512.807	488.076	301.407	299.085	299.805	280.74	298.974	338.551	301.86	325.122	317.015	305.269	300.159	312.74	205.931	224.898	241.964	236.692	254.693	232.238	251.497	226.586	240.331	262.821	235.754	278.128	480.959	431.659	481.287	432.868	470.112	445.188	420.866	385.879	392.311	402.02	447.679	379.683
3601	YFR017C	241.467	287.63	270.806	263.1	226.214	322.713	274.192	213.995	224.88	224.546	210.283	206.534	122.446	124.402	112.072	118.05	120.949	132.57	133.01	171.918	134.412	144.726	150.266	137.014	79.782	93.6027	89.0534	89.7026	114.031	127.145	92.1472	113.937	86.1027	103.757	92.5125	85.1918	300.884	284.885	294.501	302.929	293.93	289.978	276.126	294.941	256.669	268.734	290.562	263.205
3602	YFR018C	45.3156	59.4871	17.9513	NA	38.0923	41.4474	55.691	NA	39.4038	39.8373	53.8867	45.5095	44.2736	44.8813	48.1633	55.1417	39.2724	44.0956	45.8925	48.8641	51.3168	49.5218	49.1158	35.5221	43.0093	43.3479	42.8115	61.7926	51.6979	60.2365	55.1803	61.2504	42.6618	47.5473	52.1458	47.0319	50.7731	64.0093	69.7868	70.6781	53.6458	62.3349	66.7471	60.5849	65.6263	66.4319	58.4317	69.2898
3603	YFR019W	129.055	109.402	100.684	106.031	88.1184	105.276	102.316	131.663	109.812	91.2122	84.2768	90.2742	70.9353	67.2368	67.0611	81.2639	67.0186	73.9114	61.7586	67.3053	67.8527	67.1789	57.9781	63.7179	79.3026	84.7543	84.11	83.9544	78.4784	75.4305	71.2051	83.6746	71.3341	68.4416	64.3009	73.7486	53.8158	51.1088	55.0173	50.881	56.8787	63.3852	64.8329	58.6617	73.4938	60.2306	61.7391	62.4955
3604	YFR020W	NA	NA	NA	NA	NA	NA	NA	NA	NA	NA	NA	NA	24.5588	12.5051	NA	NA	20.7183	21.4155	14.0988	NA	25.1746	24.0331	13.2483	NA	49.6456	50.4201	11.8139	NA	9.83016	27.912	NA	NA	36.2813	35.3444	6.59777	NA	NA	9.33803	17.5445	20.303	NA	20.0521	16.7173	NA	NA	14.4218	NA	9.10026
3605	YFR021W	576.8	585.223	627.178	534.394	533.18	407.579	515.739	601.218	527.876	541.055	554.183	494.313	285.121	283.27	312.08	302.671	290.992	313.364	293.124	268.006	284.271	312.15	293.922	305.759	254.116	254.725	268.572	267.526	279.953	263.346	260.122	270.856	258.487	291.515	270.697	285.617	363.67	352.235	348.385	304.207	392.058	370.564	404.907	394.323	314.422	304.062	308.475	338.987
3606	YFR022W	78.0862	127.278	162.149	NA	261.038	78.4117	103.029	294.88	179.692	135.454	243.596	116.452	98.2643	181.427	159.785	NA	94.1614	81.8628	93.0213	155.172	90.6065	149.777	118.906	90.3397	212.746	133.451	NA	NA	165.841	NA	NA	411.488	158.202	NA	80.0881	NA	40.9132	NA	NA	119.078	137.472	224.407	394.063	NA	NA	92.1951	114.078	163.969
3608	YFR024C-A	NA	NA	NA	NA	13.7524	12.9807	NA	3.98733	NA	NA	NA	NA	NA	NA	NA	NA	57.8748	16.4899	NA	37.9744	NA	18.0677	46.5009	NA	104.57	67.9214	NA	NA	NA	94.73	NA	76.9962	91.0895	83.6359	100.662	88.4854	NA	NA	NA	NA	NA	1.60483	NA	NA	NA	NA	NA	NA
3609	YFR025C	90.8667	131.805	132.869	123.295	152.587	201.541	153.968	160.443	147.481	154.029	140.222	140.936	92.6511	103.727	90.5958	112.431	132.333	126.231	130.602	143.886	155.786	160.54	149.845	158.613	66.1655	75.8995	79.8824	77.4949	83.0069	77.938	87.1267	83.005	83.4006	87.1573	68.1666	79.3854	110.302	121.793	122.511	106.306	119.524	125.072	122.65	96.6874	112.972	105.146	114.811	134.451
3611	YFR027W	8.16357	12.1001	10.0441	11.7025	NA	10.8211	12.9861	28.6722	12.9605	14.2551	6.13177	5.53646	7.86721	NA	2.19601	NA	3.45059	7.61015	NA	NA	NA	NA	5.43009	13.3875	8.42951	10.4129	8.64977	13.1813	8.48266	13.912	16.8518	13.4614	10.6032	11.4368	10.8789	13.678	4.99525	11.803	2.80414	NA	1.42932	7.28108	NA	NA	8.24531	3.30399	7.27978	8.02374
3612	YFR028C	194.031	136.832	165.789	135.023	155.138	124.22	137.845	134.892	188.033	157.964	135.54	147.79	156.981	182.012	179.527	193.661	168.883	169.34	199.888	187.078	185.174	172.84	194.52	197.123	199.361	226.036	204.867	168.597	172.093	190.228	168.234	184.745	184.829	194.138	162.778	156.121	141.24	128.217	111.808	142.926	128.745	132.068	112.204	134.552	111.675	131.731	130.811	141.729
3613	YFR029W	NA	10.7515	35.4549	28.8975	28.6208	28.5247	35.0527	34.5386	25.4898	48.7084	35.8864	42.4633	39.5532	36.1377	46.8615	33.875	42.4075	46.2964	38.4391	37.2905	42.6785	40.9034	38.2458	32.497	46.1894	38.723	38.0547	34.7839	40.9558	45.653	41.6706	42.021	40.723	43.0376	41.8229	42.0742	24.9681	27.0522	34.8012	24.1078	23.5434	27.8649	32.5749	33.7235	44.8283	37.18	37.601	37.629
3614	YFR030W	189.05	264.668	222.24	188.197	191.198	247.682	239.467	274.807	193.786	213.566	211.365	193.764	368.868	342.646	302.623	315.334	427.402	447.478	437.373	530.737	441.958	422.898	390.354	366.842	648.331	683.462	719.162	532.878	575.119	592.408	610.662	491.711	618.773	633.364	573.878	564.49	894.891	852.415	876.589	924.837	787.129	785.814	790.036	829.144	717.848	722.368	723.81	691.923
3615	YFR031C	96.0879	108.811	102.451	105.466	114.703	116.824	121.324	127.651	106.26	105.06	106.512	107.374	90.5216	81.1991	88.5797	87.03	82.0752	97.107	81.801	78.6825	90.4991	81.3043	87.2323	85.6418	93.3904	109.146	109.05	109.006	101.6	95.7489	106.24	96.3888	102.856	96.3499	97.0586	100.81	74.7416	77.3287	82.9643	76.9166	84.328	82.941	80.165	73.5352	87.0132	87.2029	82.1168	85.0919
3617	YFR032C-A	3130.77	2869.78	2900.8	2524.95	2238.26	1771.21	2915.28	2879.36	2765.91	1866.44	2306.36	2105.69	1379.56	1542.74	1550.65	1689.81	1129.3	1286.84	1249.3	1110.85	1389.86	1324.33	1155.79	1372.29	657.234	673.267	661.297	756.803	632.284	598.14	623.275	689.973	1005.67	1000.69	924.932	1058.18	1512.48	1254.03	1430.4	1869.45	1443.29	1529.84	1552.86	1936.95	2313.29	1951.64	2500.58	2528.76
3619	YFR033C	44.4172	44.1574	59.0341	22.4829	36.1405	37.9497	37.513	33.1161	49.2779	36.9875	35.902	29.6008	49.2256	42.0125	38.8793	37.8722	51.3759	53.1439	51.7146	91.9765	38.4566	64.1558	66.2566	64.965	35.8484	34.4622	41.3936	33.5859	41.6513	45.057	44.0171	26.5693	33.9908	36.934	41.9327	43.6131	61.6683	54.1919	62.1417	51.129	57.2672	58.0262	49.3301	60.1241	61.59	71.7716	70.0823	60.9362
362	augustus_masked_868_BGT_2	NA	NA	NA	130.28	66.7419	211.824	82.6684	94.4769	NA	NA	90.068	51.8788	39.5709	40.346	41.333	36.5523	54.2885	67.1307	55.4738	57.9017	57.6559	52.6649	52.6941	60.9285	NA	NA	NA	NA	30.5354	NA	NA	NA	NA	NA	62.0855	70.1088	39.4552	26.0518	25.2517	30.5928	41.5203	39.2295	24.0168	36.2759	46.2046	47.824	43.4426	33.0432
3620	YFR034C	58.7138	44.4327	67.4282	44.5219	56.7395	NA	NA	73.0105	90.8275	59.7904	82.7268	47.7267	85.3925	84.1874	93.5823	95.4893	76.058	77.4336	82.0117	73.1431	64.085	60.0165	71.5663	73.2666	112.348	125.817	129.82	145.926	114.202	102.502	115.03	131.379	121.666	114.142	125.89	135.198	53.8896	48.5163	49.3334	51.3307	58.1843	57.9885	56.6618	58.5946	64.8428	56.4354	67.7039	64.931
3624	YFR037C_NumOfGenes_2	373.095	427.33	395.055	395.44	438.537	428.788	443.153	386.949	435.951	446.214	429.785	458.096	624.813	575.255	563.985	556.815	585.441	645.429	605.85	630.632	551.415	616.415	567.756	567.1	623.852	670.402	704.394	708.371	673.801	633.777	655.031	582.911	662.7	632.495	628.669	644.657	471.491	446.109	452.572	488.403	493.904	475.35	483.817	394.54	512.837	484.458	541.433	512.539
3625	YFR038W	106.466	104.931	114.546	130.207	112.846	116.667	126.937	105.799	140.375	118.435	131.444	118.981	252.183	252.99	194.764	257.462	224.972	232.398	244.851	224.504	216.745	226.994	185.539	186.656	226.27	289.878	215.641	238.059	262.075	235.513	252.71	211.016	234.545	285.514	295.845	240.167	118.518	137.737	138.682	129.714	160.605	152.747	119.255	118.913	158.598	137.821	145.538	172.022
3626	YFR039C	50.2149	48.0908	48.4879	51.4895	68.0432	61.6924	60.0548	43.5582	66.2739	81.9485	71.2127	76.0656	73.3311	77.5597	82.6773	77.8832	64.435	74.5376	71.1874	55.6408	64.3052	56.6452	66.7997	54.9806	66.8818	104.644	89.3013	87.97	81.4898	84.9364	81.3734	63.707	82.8164	88.68	94.4194	88.1215	49.5583	40.3478	43.1295	49.1342	47.9752	45.0262	35.6521	35.7438	58.9065	53.8737	52.9852	57.4742
3627	YFR040W	170.653	75.299	95.0642	152.22	134.256	175.349	137.74	154.395	132.947	138.139	139.746	143.156	100.947	106.353	86.8258	92.1732	121.606	125.931	134.681	111.195	133.344	120.143	120.534	109.087	116.487	115.124	125.332	91.1313	113.657	111.926	105.219	85.0051	100.442	113.811	101.67	99.9769	157.768	151.285	134.423	152.445	155.157	148.257	146.82	133.334	122.759	131.186	129.395	129.458
3628	YFR041C	73.6087	67.6384	67.5316	42.7099	91.9406	54.3306	58.0037	73.1423	91.8099	79.3691	83.4857	84.8647	92.2707	81.2872	97.2329	82.2328	87.4008	107.46	100.609	63.8689	101.545	85.53	87.4029	91.6603	113.067	112.209	94.1466	81.6545	97.3177	98.5494	105.362	85.2163	146.353	135.118	141.445	87.3238	60.0776	92.6706	71.0967	83.9072	67.2686	83.996	80.7244	65.4925	82.5317	97.2657	89.2345	88.4517
3629	YFR042W	NA	22.7862	47.0135	23.7483	45.5993	50.091	46.5387	47.4732	13.3568	63.0314	57.8473	40.0149	40.7126	33.6466	34.2984	17.14	39.0642	31.6463	39.01	31.175	32.779	25.1226	45.0488	30.6576	37.617	40.4112	44.3682	30.2	52.2704	27.2792	49.7942	28.2899	47.1529	45.7964	47.8287	49.287	27.632	21.44	23.9317	16.8853	29.3915	30.2144	28.6164	30.9684	27.4406	28.1585	28.1479	29.1335
363	augustus_masked_877_BGT_2	307.72	45.1594	70.2628	105.526	331.486	106.997	443.758	63.4479	45.4918	220.421	101.094	167.575	17604.7	17823.4	18765.6	11860.4	17318.1	18560	17590.7	24611.8	22510	19868.3	18270.3	19679.9	99.6929	124.958	137.165	102.491	610.099	664.89	577.34	608.648	297.571	82.8374	70.5444	52.8626	32475.8	28683.6	32362.6	33208.7	30360.6	30301.2	33506.9	36800.6	30327.2	25745.8	28257.6	27575.4
3630	YFR043C	64.4364	93.6077	99.6207	89.6517	83.394	75.1482	58.3701	101.51	122.162	63.896	106.913	98.3749	72.7165	65.4494	67.1818	77.385	70.1704	78.3336	85.2075	74.616	75.9679	73.6829	61.6684	85.4	50.0467	35.7945	46.0799	54.3493	47.1505	59.9061	44.4227	52.6912	39.4946	50.0781	53.5885	60.1518	60.3939	66.0503	71.4666	58.9573	71.4238	66.369	79.1631	95.3524	86.2395	56.29	82.3931	77.7856
3631	YFR044C	1136.71	1261.14	1260.61	1498.21	1216.32	2164.52	1846.25	1385.66	1296.69	1296.76	1419.85	1366	824.881	869.028	774.234	790.952	889.787	963.407	963	1040.68	977.064	938.105	893.118	780.484	1014.38	1182.75	1232.47	949.036	1184.93	1165.74	1087.56	841.442	1251.04	1326.27	1211.86	1142.38	767.471	754.871	690.567	909.397	758.443	841.617	717.955	721.786	628.677	816.5	793.693	747.956
3632	YFR045W	119.691	122.642	100.36	148.628	140.893	130.73	90.19	122.045	165.075	169.344	160.691	178.451	114.061	100.293	100.024	88.581	116.093	117.305	117.574	84.9959	118.89	130.903	105.978	86.7584	122.6	106.328	142.099	122.743	124.447	117.639	128.561	112.164	112.845	110.676	123.69	123.594	238.777	233.861	259.017	226.735	229.421	242.903	226.132	200.057	203.917	202.002	202.289	198.573
3634	YFR047C	1895.05	2098.5	2031.47	1604.51	1653	1618.78	1883.39	2053.34	1695.83	1376.62	1621.43	1517.24	2365.82	3135.29	2991.76	2734.19	3636.21	3131.15	3123.94	3459.73	3219.2	2938.29	2786.22	2497.54	2824.22	2481.17	2482.88	1867.51	2314.03	2398.52	2064.52	2045.49	1598.59	1845.47	1520.51	1512.19	2503.02	2911.64	2580.46	3206.92	2665.23	2482.14	2501.62	2723.97	1897.18	2187.83	1881.58	1981.65
3635	YFR048W	112.344	133.303	140.196	147.784	168.169	172.429	139.503	133.539	199.455	155.423	157.173	171.886	211.772	219.164	216.432	289.019	199.196	215.011	225.097	249.86	209.228	220.645	201.706	238.398	225.663	218.776	227.298	126.939	200.737	194.531	161.7	142.902	200.533	206.088	182.924	169.281	152.981	150.23	140.263	162.617	150.879	168.033	185.08	177.214	143.159	158.024	131.95	157.983
3636	YFR049W	169.423	245.741	252.703	213.449	251.406	227.985	228.673	241.88	166.839	274.105	280.122	268.479	167.961	133.319	142.221	115.776	161.07	173.424	159.038	191.087	185.994	174.9	168.471	144.153	151.991	134.417	130.493	143.586	170.162	164.54	146.361	172.719	163.139	136.023	163.776	145.856	345.111	357.868	358.149	342.878	310.665	276.741	304.665	261.017	282.241	300.117	264.239	267.066
3637	YFR050C	NA	NA	NA	NA	NA	260.586	283.828	460.853	NA	70.4107	210.477	319.919	56.4237	31.499	NA	NA	306.848	465.417	404.755	6.42805	432.411	397.83	304.646	NA	336.582	437.412	344.829	NA	358.817	329.131	173.07	NA	544.407	486.554	423.02	16.431	25.1883	531.882	208.311	448.888	37.3241	404.786	241.202	249.666	153.083	490.365	363.535	338.519
3638	YFR051C	1766.88	2180.11	2063.07	2029.8	2043.92	1756.67	1973.28	1787.51	1848.38	1875.92	1954.58	1975.15	1810.4	1856.17	1806.83	1747.52	1752.96	1894.04	1751.33	2044.45	1727.56	1923.26	1713.16	2000.78	2422.68	2519.88	2527.3	2433.69	2396.81	2137.28	2301.12	2336.48	2397.93	2495.36	2466.74	2551.44	2054.4	2050.4	2165.51	1956.02	2353.16	2368.78	2433.77	2518.81	2010.18	2021.97	2008.59	2151.2
364	augustus_masked_877_BGT_2	NA	28.6972	NA	171.04	110.281	59.3379	NA	NA	NA	NA	107.037	60.1054	9172.17	8942.97	8012.61	8650.62	10344.1	10739.1	10708.2	11428.9	10482	10171.5	9816.31	8822.85	56.8166	102.329	78.5986	38.8677	287.376	302.428	292.598	345.979	139.456	48.8816	NA	NA	8498.48	8863.04	8811.19	9944.47	9065.32	9335.71	9343.58	9134.18	8149.23	9748.25	9416.28	9640.76
3640	YFR052W	484.635	509.147	539.976	582.99	639.136	610.506	623.667	461.814	585.79	535.359	547.524	605	532.235	493.788	496.306	434.344	528.876	536.34	590.885	595.343	646.966	577.706	649.364	601.697	446.02	457.424	418.657	415.817	466.635	497.43	411.55	456.144	486.98	539.179	530.986	464.033	524.551	570.047	580.951	533.067	584.448	663.994	572.694	457.716	462.415	639.985	583.558	582.241
3641	YFR053C	3802.81	4683.57	4120.88	4339.38	4109.27	4776.46	4071.3	4211.09	4194.19	4752.89	4717.48	4629.28	329.61	192.843	284.128	337.164	309.949	223.365	296.922	325.056	197.593	185.008	325.082	375.632	2126.23	2035.88	1916.66	1444.86	1643.17	1957.22	1887.73	1582.57	1658.16	1633.05	1770.53	1288.07	236.304	164.088	181.752	230.02	119.592	131.365	148.207	144.235	143.437	103.629	93.9275	95.7433
3646	YGL001C	626.524	894.427	981.262	1107.7	959.106	1138.83	1102.73	1086.51	1004.57	1032.68	1114.92	982.041	1567.4	1749.96	1683.76	2342.67	1896.73	1738.54	1941.9	2134.38	1902.03	2020.51	1859.89	1849.27	2449.52	2329.8	2372.64	1991.49	2246.09	2238.35	2243.27	2396.26	1988.23	2050.85	2157.37	1846.84	2125.06	1897.83	2197.9	2262.19	2075.35	2342.98	2143.8	2292.09	1674.81	1670.86	1691.85	1814.5
3647	YGL002W	173.81	192.324	176.41	200.139	211.948	224.796	178.865	221.577	203.141	225.207	200.03	216.56	177.075	170.914	188.728	127.706	180.575	170.48	174.603	207.27	163.319	181.957	193.72	177.762	140.759	132.79	122.448	150.231	152.958	151.413	141.746	163.905	133.467	127.369	126.6	146.933	194.819	242.567	236.504	220.177	189.578	220.339	227.107	196.065	211.838	176.443	191.271	181.58
3648	YGL003C	42.7954	47.4914	38.9349	56.3006	54.0187	38.3423	36.1648	51.4178	58.0833	34.5684	38.8215	36.1685	39.7069	38.0295	31.2993	NA	30.3662	19.0315	21.587	18.351	30.13	18.398	27.159	26.4466	24.8479	33.3655	24.2614	23.4186	9.59483	NA	NA	10.7247	NA	NA	16.0469	14.1015	34.023	21.3984	28.1598	38.4055	32.6139	36.642	30.7766	15.1602	29.4439	23.6395	30.8877	27.0702
3649	YGL004C	292.159	405.841	312.14	308.157	288.197	253.755	289.13	314.284	280.776	269.635	266.321	262.19	156.017	152.259	153.317	151.736	158.16	162.086	162.045	158.822	178.618	171.746	178.489	204.268	150.263	143.78	142.083	150.849	122.28	129.609	139.992	146.545	146.717	129.76	155.457	161.555	297.367	304.21	263.336	272.442	287.818	253.874	271.276	299.543	279.931	226.469	254.321	245.882
365;3741	augustus_masked_8812_CQS_4;YGL096W_NumOfGenes_2	126.184	38.0823	45.8903	69.2276	83.7911	76.9036	60.6918	78.8944	80.3261	77.9445	77.661	94.3455	57.3378	92.8746	77.2063	72.2306	84.7142	51.4199	46.3658	72.755	52.9296	68.3263	63.2954	80.8168	30.6214	56.6737	40.8365	46.0912	46.0548	49.6229	39.4801	62.2102	50.3225	40.6115	32.5787	39.5983	37.6125	NA	61.3146	23.3217	NA	26.0498	34.0768	52.7003	42.3886	39.9352	39.0452	46.4072
3650	YGL005C	106.204	79.4764	98.4316	87.4876	110.444	120.823	102.913	108.472	55.3786	105.096	89.6632	110.194	62.5991	70.9128	61.177	61.3959	71.4969	71.1277	65.9465	80.204	71.5618	68.7968	74.7468	63.9222	62.5412	52.9077	81.7465	49.2389	76.0747	68.7786	48.3648	81.0415	63.213	74.0884	65.8647	59.9173	67.7397	82.87	66.6447	84.696	54.0124	75.5847	62.4369	56.3126	74.9413	98.004	69.589	68.2998
3651	YGL006W	162.557	237.912	214.372	231.679	246.111	222.111	222.935	257.618	201.964	230.671	234.079	239.022	432.389	444.007	437.537	430.715	454.938	392.863	389.069	388.924	400.744	420.104	431.226	337.434	231.802	259.048	252.276	246.707	266.828	248.668	234.293	240.327	245.378	246.828	229.653	233.464	339.584	357.438	346.802	343.092	404.834	413.853	408.678	425.369	359.809	376.026	403.602	419.81
3655	YGL008C	2521.72	2915.52	3070.04	3005.32	2895.59	3471.73	3541.56	3455.01	2924.79	2942.6	3337.94	3227.86	3500.59	3676.9	3519.67	3702.79	4110.69	4127.37	4373.65	3978.2	3797.5	3991.37	3363.6	3446.72	4649.39	5118.53	5029.52	4194.41	4597.04	4551.28	4424.19	4101.44	4963.85	4868.9	4377.89	4179.91	1773.84	1725.15	1821.23	1861.2	1791.95	2005.48	1899.78	1972.11	2080.66	2312.54	2272.63	2473.39
3656	YGL009C	469.59	598.057	532.212	546.094	546.579	591.363	616.252	531.75	563.269	538.549	581.779	552.203	376.903	375.447	379.626	338.289	354.568	378.716	353.828	358.103	379.439	387.912	383.956	392.006	343.785	343.924	387.115	349.945	404.73	383.095	369.913	410.339	339.466	320.709	331.803	334.943	341.257	315.397	355.213	331.918	310.387	312.332	320.269	304.288	312.89	323.131	323.906	307.381
3657	YGL010W	113.387	110.247	118.994	146.57	162.531	98.9521	130.372	150.538	119.057	167.208	179.044	177.364	217.411	231.088	252.445	176.983	239.242	199.874	225.404	224.227	217.09	228.137	242.45	258.214	138.932	136.513	146.131	178.431	144.268	185.011	137.24	169.721	140.907	178.387	135.545	159.009	317.078	340.156	355.656	310.34	348.057	386.001	468.989	490.62	307.822	350.113	345.232	368.297
3658	YGL011C	869.666	955.9	1099.72	1072.4	1141.75	1150.88	1145.97	1209.13	856.578	1081.84	1086.81	1149.27	1029.69	940.477	897.398	662.44	1001.28	1148.23	1007.57	1017.51	1209.95	1086.62	1145.68	1171.27	691.473	680.814	688.574	667.483	759.899	800.58	755.034	602.437	841.353	908.526	881.452	819.782	1095.56	1158.02	1102.82	1109.32	1207.82	1146.52	1019.83	1115.68	1292.99	1363.52	1404.23	1341.63
3659	YGL012W	835.822	94.9138	132.586	185.797	137.185	129.631	136.929	188.325	123.295	115.189	102.289	129.121	169.018	148.432	198.333	193.496	156.392	179.249	135.262	177.265	159.311	176.899	173.433	191.011	132.475	147.734	148.594	159.42	154.26	143.532	157.954	164.082	136.169	129.229	118.354	140.474	145.245	124.128	138.945	107.397	170.808	128.284	142.578	118.811	144.306	120.983	133.372	131.921
3660	YGL013C	161.239	146.141	154.209	154.609	178.713	153.912	145.046	142.984	169.229	170.514	176.646	179.125	291.757	292.606	280.826	288.459	272.533	267.321	267.829	217.39	221.32	228.893	219.328	234.827	294.482	308.004	316.461	318.999	280.902	286.511	282.75	272.453	292.046	309.201	294.755	291.898	150.199	150.87	166.026	152.315	156.869	164.084	159.581	154.967	171.535	171.536	177.107	172.362
3661	YGL014W_NumOfGenes_2	694.413	756.244	969.607	842.563	769.797	812.015	856.428	759.25	619.758	791.978	837.715	862.797	947.549	949.149	990.836	1202.44	877.148	775.534	742.621	821.464	700.728	770.265	770.217	809.097	1024.21	873.804	808.209	929.356	930.604	905.189	909.948	961.596	801.796	813.654	752.213	832.96	632.597	637.286	661.593	612.816	749.199	844.351	744.259	665.264	742.342	751.893	775.657	742.451
3663	YGL016W_NumOfGenes_2	37.502	57.9898	43.1127	37.6228	44.3581	44.8038	34.4877	41.5847	55.8464	47.6931	48.4591	43.8653	59.0581	61.8199	65.8417	75.7255	55.6178	61.4878	67.0717	54.634	50.3449	48.1569	47.3813	68.4458	60.252	72.6206	61.3028	47.1853	58.5923	58.2584	65.3806	58.0358	55.3256	59.8851	74.2146	58.2784	52.84	43.8311	58.9198	51.0241	49.3298	42.9163	56.7874	44.1196	47.4305	44.2273	53.2721	41.9781
3664	YGL017W_NumOfGenes_2	81.9813	74.2398	67.7652	70.1426	89.1543	95.1513	96.0555	75.3658	78.4467	78.756	79.9233	84.3026	142.545	154.369	152.217	155.315	141.534	144.914	127.363	135.943	107.534	130.093	109.945	126.416	105.873	117.805	130.16	120.575	120.683	108.981	116.547	122.685	117.545	123.284	112.239	118.399	76.8541	62.9287	91.5339	80.4846	83.4881	79.7523	90.7526	85.9142	99.7918	82.961	93.6223	107.733
3665	YGL018C_NumOfGenes_2	NA	NA	29.3508	52.4738	35.9272	32.4945	58.8267	33.9536	NA	54.2745	44.6654	51.041	41.0278	45.7809	31.982	NA	35.3699	26.5254	33.2354	47.9911	43.1482	46.3243	40.3226	37.7738	37.6973	31.2977	35.5144	18.7557	28.9233	60.4015	28.8732	NA	45.9378	84.8527	45.3991	NA	50.6302	32.4089	60.6438	49.1781	45.9116	48.1686	44.9825	64.6897	33.7376	36.1859	36.6092	52.8265
3666	YGL019W_NumOfGenes_2	700.756	615.621	689.541	535.068	674.568	600.852	625.912	645.304	677.481	691.455	730.522	718.42	807.92	779.712	682.5	684.098	852.457	816.349	764.048	701.888	784.729	733.32	777.161	681.678	826.799	854.316	803.268	528.749	781.588	867.739	830.352	610.804	811.826	761.774	842.439	739.814	506.055	504.122	545.566	576.462	637.748	672.141	633.4	708.971	558.22	632.907	716.935	645.271
3667	YGL020C_NumOfGenes_2	106.775	102.505	120.915	88.228	113.87	133.84	131.232	107.798	111.52	108.544	116.607	103.994	135.38	114.596	129.178	113.212	123.553	119.504	108.621	109.204	120.821	122.696	121.978	118.214	98.5888	108.599	107.522	121.646	101.859	102.727	107	113.002	116.73	113.05	117.211	104.073	102.07	135.875	128.59	124.749	135.441	125.017	128.303	80.5269	118.38	126.569	119.699	134.092
3668	YGL021W	NA	NA	NA	12.4145	NA	NA	26.704	29.3125	NA	33.1869	20.368	36.6381	73.6223	51.8847	64.8659	95.0104	70.2346	84.5306	86.0369	82.0175	69.0183	54.1944	58.7513	47.6243	51.5589	52.6696	46.3754	39.7454	60.6061	57.7495	44.4061	53.4955	50.9213	52.4158	53.221	41.5488	28.5607	48.0495	43.6258	41.8934	50.5473	54.7835	47.3389	60.8026	61.0686	76.0845	65.9778	55.2711
3669	YGL022W	648.789	511.261	414.929	507.039	373.64	488.18	495.597	499.859	477.388	526.833	571.154	529.534	660.744	614.751	477.275	612.276	596.857	593.824	621.479	530.198	576.971	557.548	562.18	461.331	703.218	698.515	707.659	472.731	655.891	640.337	661.282	569.974	620.826	651.621	591.292	643.239	540.37	594.364	600.203	615.612	543.559	527.11	573.59	522.624	523.054	549.168	502.576	483.283
3670	YGL023C	61.0237	66.0048	68.1669	68.7335	58.3858	58.1545	57.527	70.8311	70.5336	68.8958	49.9496	66.0633	55.8114	49.4373	45.0688	31.1916	46.3364	45.8887	42.7917	37.6685	47.4673	40.3186	42.1895	47.2129	52.296	62.0672	50.7696	56.9192	53.5754	58.3276	59.1392	53.9855	56.087	67.8515	68.1103	56.0578	42.3319	51.4841	49.2363	47.9826	61.2324	53.9887	46.9466	50.2754	47.54	55.7094	55.6754	51.2941
3672	YGL025C	71.8897	46.0084	81.8516	82.5338	59.6516	45.9777	40.3147	60.1382	48.4832	38.2562	34.1917	37.7062	27.6977	39.8846	28.6995	48.1543	43.6015	47.2422	57.8962	32.2635	59.5479	53.143	38.9871	33.1883	42.9261	41.7668	30.1253	NA	25.4213	42.6279	17.3757	38.9109	56.7758	74.1826	36.6782	NA	32.0659	34.1835	47.0389	29.7442	11.1828	25.9852	15.4492	NA	32.375	56.0948	34.9409	48.0144
3673	YGL026C	799.074	522.919	978.1	766.659	782.681	1374.01	1067.13	1053.94	599.336	870.583	694.379	785.488	413.848	534.837	469.269	410.599	591.054	701.599	716.378	746.918	511.645	558.303	412.657	635.233	702.595	867.227	1051.84	653.345	695.563	837.107	1038.48	572.737	767.606	698.479	592.577	645.647	482.126	464.604	447.929	713.796	542.254	523.878	363.93	418.9	523.673	525.252	496.211	367.771
3674	YGL027C	667.163	651.028	594.494	685.565	738.646	660.906	682.713	673.038	627.505	688.06	648.205	652.372	665.728	707.393	648.201	648.611	600.38	655.488	679.107	758.717	620.034	606.271	629.009	665.015	729.952	776.881	781.224	741.165	760.459	694.38	784.042	804.779	654.204	714.288	678.862	687.792	823.18	862.918	699.449	810.724	709.917	661.52	672.375	724.338	688.444	647.155	696.992	651.217
3675;760	YGL028C;augustus_masked_CPN_4_15699	NA	124.839	161.843	176.135	183.332	181.237	201.147	143.199	133.337	158.502	190.841	162.301	125.572	115.959	126.106	NA	91.4051	96.445	102.265	108.736	82.5877	90.0477	94.2689	111.115	126.853	110.624	133.297	126.902	143.639	148.266	124.061	138.575	119.254	102.626	114.087	149.376	165.713	81.6533	115.368	115.213	173.748	173.389	190.054	233.538	152.083	119.796	131.476	170.036
3678	YGL031C_NumOfGenes_2	7441.17	10356.3	10645.6	10543.8	8595.33	8970.37	9323.05	11148.4	8199.78	9686.14	10704.5	9992.94	10765.8	10877.9	7801.98	7679.54	9125.43	9510.18	9381.46	8183.23	8465.29	9040.08	8441.71	8601.59	11219.5	12209.4	12213.3	9828.28	11882.6	10901.3	11738.3	9102.29	11656.1	11588.6	10666.4	10858.2	6647.92	6506.69	6323.28	7830.53	6211.44	6393.52	6651.38	6166.04	9354.13	9694.47	10366.8	10072.8
3679	YGL032C	NA	37.0637	94.6961	126.154	111.587	160.195	140.224	106.017	33.842	140.622	124.143	135.081	NA	NA	NA	NA	NA	31.9869	NA	19.5363	32.7114	NA	21.9479	NA	50.1433	37.502	NA	NA	52.8961	NA	69.4291	NA	NA	NA	NA	45.8001	NA	NA	NA	51.1531	NA	NA	58.0177	31.4611	NA	NA	71.7856	NA
3682	YGL035C	41.4246	30.6252	32.9138	34.1419	31.5674	35.6003	47.5081	25.0966	31.9866	31.6753	29.5665	29.4168	17.4845	20.7211	24.6573	26.4487	21.6551	23.8267	24.1361	15.7511	20.1418	15.3613	14.4273	17.6817	31.1109	19.5333	31.9448	34.2633	22.2901	26.6852	19.4036	34.3558	30.6695	27.9507	38.8059	31.1603	33.7761	22.5627	35.5069	30.7884	33.1617	23.1772	32.0712	18.9823	24.2411	21.723	20.8142	21.5666
3683	YGL036W	78.5666	77.7726	94.6459	91.2602	72.8154	75.915	87.874	95.4349	88.08	80.9647	80.7901	75.4353	107.693	118.567	129.164	124.369	115.371	99.2444	98.6599	100.654	104.445	91.3386	100.323	109.227	120.715	123.41	114.463	129.126	108.349	125.727	110.055	139.731	106.606	106.128	106.347	114.137	88.7787	67.1928	94.6104	96.1046	93.9967	105.081	119.536	100.722	101.274	85.6939	91.8338	105.14
3684	YGL037C	2259.83	5604.38	5620.75	5165.41	4997.02	6025.18	6449.92	5296.8	4436.05	4589.72	5396.32	5034.44	3239.71	3932.14	3694.65	3638.5	3703.31	3917.02	4047.99	4486.73	4544.4	4684.25	4234.49	4901.71	1280.39	1398.66	1536.1	1430.44	1445.85	1378.92	1578.13	1631.62	1901.48	1693.54	1727.42	1790.76	4420.54	4189.26	4818.91	4535.68	4207.79	4633.59	4367.56	3910.41	4102.55	3928.26	4332.86	4344.67
3685	YGL038C	70.6512	75.5092	68.5893	58.6421	66.1908	50.4476	50.0456	64.8854	69.8214	65.0555	58.5304	47.514	28.5482	31.5734	31.6144	28.1882	25.6581	40.8013	29.7481	29.5503	30.3014	24.4184	24.9495	24.8983	48.834	52.6931	47.062	51.9901	46.6737	48.9516	56.4037	42.1839	52.5277	47.607	47.0839	50.4378	29.6547	35.7102	30.0773	35.3834	26.4667	32.891	31.6108	23.4645	49.4498	48.0766	39.3587	43.8694
3686	YGL039W	184.053	140.527	145.582	121.777	231.291	199.17	205.427	272.526	237.366	196.488	190.081	221.046	337.215	324.277	376.823	346.394	294.166	302.871	289.236	285.98	258.561	194.512	217.358	258.803	419.124	440.56	462.916	416.494	351.003	389.36	411.876	464.366	420.4	483.564	353.25	399.426	208.687	193.005	182.506	208.783	324.919	177.622	208.053	211.157	232.178	238.97	186.186	223.763
3687	YGL040C	487.772	457.415	269.177	291.663	342.928	695.07	687.028	516.846	519.239	513.715	465.124	449.426	691.397	753.786	721.404	1000.54	709.675	610.378	621.847	672.906	518.762	474.817	521.711	447.963	848.358	1117.33	961.171	725.505	862.703	988.716	786.78	405.715	768.809	875.847	830.483	653.832	363.492	373.224	386.248	454.441	368.454	362.503	336.179	339.458	393.663	394.378	388.813	326.844
3689	YGL041W-A_NumOfGenes_2	6.6903	25.3915	21.8419	13.3357	29.0397	21.737	18.6994	26.5374	20.5009	23.3843	28.296	22.0757	6.92344	10.2319	11.7099	21.4995	14.5751	7.97813	NA	11.0065	13.3149	14.4459	13.5047	17.2899	20.6855	16.4367	11.9363	24.9477	19.0489	20.4909	19.0493	30.5969	29.3429	17.8234	26.3204	16.8082	13.1475	14.2916	15.2511	17.4736	14.4106	17.8888	11.7812	NA	NA	NA	19.7016	13.2363
3691	YGL043W	690.63	926.435	815.428	853.173	757.287	846.481	909.263	749.401	738.996	766.174	898.854	762.322	1235.56	1214.91	1241.33	1179.46	1158.61	1173.79	1179.72	1203.33	1111.7	1119.62	1007.39	1092.64	1480.49	1425.26	1597.31	1422.17	1598.25	1361.66	1441.96	1540.64	1435.37	1268.13	1271.71	1394.09	919.624	794.899	948.102	979.774	769.742	858.846	900.581	836.996	889.209	848.809	873.668	903.211
3692	YGL044C_NumOfGenes_2	18.7239	29.0386	15.8087	23.9263	26.6936	26.517	32.5462	NA	29.6048	12.6887	19.2485	24.9756	42.7533	62.4205	57.1021	40.0824	43.0012	54.9432	48.2392	48.6368	62.0055	61.8462	53.5347	57.8079	41.7308	46.1975	39.7811	59.5995	40.7357	42.4228	34.6878	34.1353	40.0863	46.8893	44.2021	44.3357	42.1229	37.7374	34.7756	45.2881	46.98	43.7149	36.8555	41.6197	40.9788	50.4808	47.1219	45.4831
3693	YGL045W_NumOfGenes_2	32.8756	90.2922	108.801	106.343	71.2184	73.5534	58.718	90.9116	69.5165	43.7862	72.636	86.2226	75.0082	74.5728	79.5353	82.8081	80.1487	67.9378	84.9911	60.2962	83.5017	92.6038	96.8805	103.513	108.618	71.4521	85.8184	58.7481	86.3484	84.2705	93.7934	104.73	79.0138	85.1392	62.6649	72.2467	49.8979	55.3072	62.5688	94.313	71.3922	82.9132	78.3419	87.8181	51.448	58.895	75.3689	68.8998
3694	YGL047W_NumOfGenes_2	NA	NA	NA	30.9376	15.5894	45.2643	52.9906	70.3931	NA	72.6282	59.2201	81.792	91.3265	79.8001	39.8952	NA	96.5658	113.232	100.556	69.9909	115.202	108.341	120.844	70.2726	61.7004	66.1548	67.8033	34.2734	77.7422	75.4711	77.1606	9.89051	66.5339	76.1073	66.1315	60.0582	79.3998	75.2237	78.0511	66.8966	77.0016	70.0848	70.0853	50.8538	70.6751	81.4356	71.535	63.5529
3695	YGL048C_NumOfGenes_2	1227.07	1296.44	1422.18	1428.82	1501.8	1381.53	1403.02	1452.89	1462.83	1332.91	1552.84	1466.13	1455.21	1525.24	1440.41	1468.3	1350.04	1492.26	1533.04	1673.1	1673.99	1640.76	1530.23	1764.78	1206.43	1382.66	1353.5	1360.06	1244.17	1220.64	1235.41	1428.07	1389.3	1296.39	1253.48	1440.75	1376.11	1357.65	1367.34	1319.99	1455.89	1456.52	1408	1428.75	1627.37	1635.48	1602.53	1435.45
3696	YGL049C	399.732	480.631	498.661	424.013	473.863	465.915	440.633	473.905	477.923	487.598	465.4	508.186	646.458	604.206	654.097	563.743	611.987	578.587	563.589	513.259	554.27	563.169	522.409	508.883	977.046	1090.64	1038.19	1023.4	843.414	929.304	809.004	690.301	951.276	1013.65	1000.09	901.445	539.281	533.114	553.197	588.2	534.306	560.844	533.452	485.919	434.329	480.293	500.364	499.872
3697	YGL050W	92.5684	73.927	81.5382	95.6621	96.6897	78.57	68.9502	97.9902	97.8244	86.678	82.8687	99.0862	112.514	109.702	93.7618	88.1773	107.843	118.871	124.73	117.489	117.895	105.285	108.079	115.743	119.691	119.961	115.499	122.933	99.3419	106.983	103.571	91.9544	106.441	100.395	109.145	132.292	113.203	110.762	108.091	106.708	115.991	94.7755	104.183	116.814	126.824	106.114	109.987	99.3193
3700	YGL053W	53.9763	48.5759	46.7971	47.9575	61.2709	68.719	41.942	59.9698	79.4796	63.594	52.1224	58.1076	NA	NA	NA	NA	NA	NA	NA	NA	NA	NA	NA	NA	NA	NA	NA	NA	NA	NA	NA	NA	NA	NA	NA	NA	NA	NA	NA	NA	NA	NA	NA	NA	NA	NA	NA	NA
3701;992	YGL054C;augustus_masked_aBM_5_4637	NA	NA	NA	NA	NA	9.66994	NA	48.1017	NA	7.58194	NA	NA	NA	NA	NA	NA	15.2864	27.8475	13.1792	NA	115.237	9.84985	NA	9.61901	430.65	21.9853	6.57265	NA	13.7079	NA	NA	NA	192.415	66.1622	4.43618	NA	NA	10.497	NA	12.1913	NA	11.1226	3.61188	3.37129	5.94842	19.697	7.50083	5.51793
3702	YGL055W_NumOfGenes_2	61.1666	148.701	130.423	132.706	116.468	101.434	203.613	105.041	109.259	157.512	137.042	131.2	716.988	641.001	581.035	498.815	603.094	724.33	631.273	633.797	525.664	512.43	485.997	484.273	601.385	603.759	625.27	627.007	585.886	559.493	644.83	552.428	594.169	580.153	598.669	543.944	335.899	385.094	363.875	304.173	405.46	410.047	437.929	518.058	400.594	418.971	454.955	445.804
3703	YGL056C	71.1716	270.052	197.613	211.474	233.3	242.184	209.935	221.039	202.173	202.967	190.593	195.135	190.427	182.039	199.395	171.487	168.455	171.296	161.597	171.215	177.611	179.44	178.426	169.253	218.664	205.004	217.564	242.777	202.228	229.751	203.89	194.101	196.418	192.269	201.486	204.674	281.101	259.713	255.818	274.147	247.611	243.748	237.22	229.143	203.639	253.372	228.033	228.371
3704	YGL057C	52.8947	47.4487	43.6568	46.1256	64.3111	65.4436	65.6754	51.9324	59.9114	68.5384	66.5079	62.6895	44.3598	57.2595	58.5284	47.9296	46.1897	55.9693	54.1183	60.0072	72.2922	74.3206	82.2804	65.9187	71.1371	70.0206	74.0168	69.3381	85.4061	94.7163	70.6359	46.0159	81.7531	88.4225	86.5209	58.5744	75.1401	94.2544	94.6134	84.4627	91.7298	91.8728	95.2823	116.116	115.413	121.683	122.165	102.664
3705	YGL058W	364.714	415.805	463.204	741.355	356.667	438.478	630.028	394.492	473.24	481.99	509.405	402.468	387.55	368.091	329.802	260.761	319.055	285.994	395.663	264.8	283.942	304.459	291.07	369.245	243.139	253.74	NA	NA	273.871	316.424	219.585	284.635	240.932	231.164	278.127	272.29	284.709	258.511	284.773	290.28	253.651	277.709	274.869	228.553	334.59	346.825	293.468	286.403
3706	YGL059W	167.021	83.1324	132.28	118.788	127.777	141.174	139.922	124.246	147.705	152.67	135.967	142.684	109.044	143.366	97.67	87.3848	121.207	122.208	128.605	132.122	137.304	128.751	117.479	114.131	108.405	130.41	110.717	111.207	107.916	109.659	87.7377	97.1053	95.155	93.8499	101.551	111.398	165.931	123.589	129.787	159.406	118.763	114.979	131.147	110.824	110.995	99.6426	130.507	144.171
3707	YGL060W	65.9983	70.1295	81.6089	70.4068	68.4887	60.5204	78.3059	59.0115	85.3016	78.97	79.9294	86.2343	80.7248	70.4323	59.2758	57.2989	73.0412	71.0021	68.7148	62.9663	66.6347	72.7061	71.2637	70.0735	79.0558	67.7105	75.0379	61.6341	81.4437	76.3749	63.3722	62.4122	70.8216	70.7568	73.4268	57.1815	48.4022	54.9615	53.6102	55.9706	51.5596	63.5241	56.4364	55.954	50.231	54.972	60.4883	55.9388
3708	YGL061C	75.8036	89.2645	87.5962	79.9212	84.412	72.937	78.7163	90.0581	80.1199	93.8004	83.1723	80.8118	60.315	53.2679	53.8441	43.4546	56.2622	60.0183	53.6275	56.4218	61.7501	57.0362	58.9452	65.7379	62.0954	74.8762	70.535	77.3589	72.5484	67.8185	66.9634	60.0025	62.9142	74.7487	70.8632	73.0361	63.7466	64.3421	65.0158	68.4468	76.6326	63.4279	68.0146	71.5938	65.946	61.7969	65.9926	73.1101
3709	YGL062W_NumOfGenes_2	2043.65	2171.15	2368.9	2280.39	1914.65	2766.54	2846.58	2555.94	2260.98	2253.52	2393.56	2201.72	1683.68	2047.95	1730.36	1703.8	1923.84	2260.29	2265.89	2007.74	2516.95	2554.14	2250.02	2223.42	2044.73	2268.45	2380.28	1976.8	2059.76	2116.15	2096.6	2274.89	2442.52	2473.09	2130.73	2279.25	5046.84	4586.94	4361.64	5958.43	4299.95	4091.41	4119.71	3885.78	4351.87	4373.43	4591.12	4654.06
3711	YGL064C	172.884	184.676	143.557	191.302	162.988	138.536	174.179	156.489	177.102	187.6	187.625	198.103	307.237	276.673	325.665	314.23	303.34	314.978	309.742	245.605	339.522	305.037	308.811	315.576	291.031	298.004	259.298	257.049	273.477	236.253	278.18	280.632	285.795	291.45	283.263	273.62	207.367	221.728	203.189	221.504	237.575	266.277	248.455	256.027	191.616	258.001	248.789	247.64
3712	YGL065C	622.728	602.098	539.694	534.917	603.696	569.362	534.087	471.9	662.061	610.613	535.263	591.024	678.586	649.419	655.362	665.335	721.984	709.387	737.078	701.839	631.157	638.581	671.49	753.472	468.307	449.904	423.36	382.714	479.946	453.612	453.119	432.246	426.913	419.948	439.676	481.831	585.068	584.512	543.116	590.04	582.213	477.272	530.621	511.361	607.243	662.786	620.185	560.27
3713	YGL066W	NA	42.5839	35.8216	38.9481	31.5249	35.7748	37.6019	35.8407	20.2287	38.9601	32.2029	28.8952	30.9457	33.204	29.1335	32.4469	32.6112	35.135	33.6641	31.5252	31.0886	28.6835	31.7565	28.6741	36.1683	34.5169	35.4724	36.2164	37.2706	40.867	39.5781	36.228	33.2984	32.1872	38.0449	30.1679	36.779	27.8717	32.149	31.3989	25.6675	30.0804	35.7705	34.6346	32.7479	42.3256	30.473	28.5698
3714	YGL067W	100.143	132.156	84.1413	95.0712	99.6884	68.9354	78.0823	89.0756	110.202	64.8393	84.0032	103.884	111.286	136.684	106.38	121.241	128.315	150.166	132.576	131.227	151.722	144.201	126.939	136.318	19.7626	25.0081	31.2189	21.9342	38.7286	20.8379	22.6596	30.4266	37.2508	29.3236	32.5959	28.9066	128.558	177.154	130.651	167.445	136.792	126.36	115.331	100.529	120.963	146.916	131.328	128.776
3715	YGL068W_NumOfGenes_2	451.11	368.136	455.554	359.123	530.305	332.386	446.842	523.001	524.15	428.541	584.368	521.624	371.237	555.189	446.569	416.684	597.427	612.895	611.706	702.651	788.387	782.034	589.898	845.602	457.65	543.822	566.871	569.689	547.996	620.451	466.24	618.634	625.771	645.248	539.49	670.553	491.564	539.096	557.861	551.391	566.432	544.666	530.83	466.55	566.547	644.652	623.179	627.963
3716	YGL070C	277.212	712.997	654.973	550.462	857.923	583.035	864.776	784.737	902.188	685.528	905.576	931.483	1273.6	1280.28	1357.51	1415.99	1243.71	1022.77	1042.98	1311.4	929.783	1108.49	928.866	888.75	1238.87	1176.54	1192.68	1371.97	1066.64	1054.35	1093.69	1513.06	1003.6	1077.98	790.406	1206.82	604.38	688.999	872.51	763.25	694.624	909.524	860.555	1234.62	854.402	801.589	871.531	846.801
3717	YGL071W	31.7275	41.3983	40.5452	34.739	34.9176	32.725	34.9846	39.8575	25.5753	31.002	34.9807	29.0163	43.2445	41.8782	41.7686	44.159	41.3551	45.9437	35.7744	39.4033	50.2215	38.4243	34.6945	35.5499	33.8011	34.2695	33.1698	32.2259	42.2847	29.6192	32.9401	40.4311	32.4947	29.1337	28.7045	38.0131	29.1302	31.9919	29.6158	29.7163	43.8849	40.3705	48.7681	49.7356	33.055	41.5857	38.7027	31.3483
3719	YGL073W	123.707	150.243	147.697	160.919	163.522	154.248	131.373	128.98	152.863	183.899	144.063	149.668	123.607	111.57	123.98	106.448	122.148	114.69	97.4932	102.931	120.366	104.689	125.214	110.573	103.115	102.174	103.775	104.384	92.244	94.6847	85.8132	88.2904	120.603	110.435	123.246	103.359	110.287	109.567	112.476	103.416	114.617	115.61	115.727	104.041	107.101	101.414	124.13	112.563
3721	YGL075C	41.3234	38.6077	41.9306	49.9297	49.1729	39.2519	47.4852	49.1765	47.3641	50.0127	44.7547	52.0945	41.7215	50.1936	49.9182	46.7175	45.0994	46.018	47.4121	39.2633	39.6678	36.7906	42.4068	42.4616	45.0758	45.4724	49.2813	53.318	48.9786	52.071	45.7085	56.8983	52.4465	48.2484	51.4473	55.9704	35.8699	35.6927	41.9137	36.5541	40.5459	45.8124	43.2585	47.8808	37.4238	39.4924	40.3425	42.8954
3722	YGL077C	128.496	107.508	150.143	163.778	161.085	138.767	87.4218	127.639	158.398	142.035	147.425	122.337	245.919	333.391	296.787	267.044	283.392	293.254	321.403	280.908	240.097	251.623	209.544	304.033	163.904	193.368	228.053	190.043	222.264	177.311	164.364	177.95	234.547	259.995	164.718	244.032	106.991	82.683	114.319	135.298	136.388	130.568	100.686	127.591	132.367	132.113	150.795	194.525
3723	YGL078C	120.383	134.522	127.331	131.928	123.339	116.723	137.336	139.396	112.228	121.13	130.507	119.776	350.933	337.974	314.212	332.604	340.248	335.846	330.63	366.164	321.418	293.519	302.583	304.918	466.328	450.293	492.081	474.252	447.413	384.342	462.037	397.773	406.587	408.581	396.461	437.602	176.03	167.159	211.766	177.063	168.721	171.426	174.408	165.94	179.134	156.348	165.738	173.741
3724	YGL079W	43.4181	53.5433	54.8022	52.4717	43.6106	64.4893	64.5046	57.5948	53.5734	51.7089	70.268	60.7319	45.1545	45.2302	42.3242	57.314	48.1135	51.4179	50.4782	51.5686	58.2354	48.9816	57.3387	51.1028	52.7172	30.0183	38.8129	33.5984	51.5333	41.4522	45.0228	49.156	37.8146	41.3856	42.8634	34.8867	39.5426	46.3361	43.621	46.8314	42.3065	50.8647	54.0055	67.9159	55.8687	56.3468	63.8453	52.273
3725	YGL080W	21.5646	20.613	17.4089	24.7841	31.3056	27.1099	35.9559	19.6779	24.8511	28.7429	34.6122	27.7281	65.9	59.6863	73.0345	48.927	57.0926	57.5157	64.2899	52.6065	51.2528	69.803	58.8015	62.6871	86.7837	96.0919	88.3829	120.321	94.0029	114.493	109.825	80.1881	120.263	124.597	138.964	143.697	70.8844	59.4649	66.5126	69.6206	74.2911	62.3722	68.7606	46.5075	62.7993	75.2496	88.0461	72.2705
3727	YGL082W	252.618	335.822	303.195	267.141	297.789	308.945	318.21	334.319	287.195	250.629	305.279	291.716	136.23	127.182	142.221	131.122	150.38	153.493	145.265	157.156	158.39	163.337	153.108	172.117	124.063	112.764	135.027	143.195	126.222	142.963	119.702	164.325	132.843	136.484	144.537	144.836	178.784	167.872	206.095	189.106	162.411	168.817	162.582	191.643	177.036	162.343	170.897	190.912
3728	YGL083W	29.1568	27.6359	21.2114	31.4025	34.2845	41.3514	32.9105	42.7402	28.9039	36.1586	33.9085	39.089	41.7132	39.7107	49.8306	29.2776	47.8302	45.8662	39.9918	45.1575	37.4973	40.8892	36.5949	38.3243	40.5598	47.752	41.1351	45.7044	36.5788	41.5487	48.2074	35.7999	41.0176	35.0588	46.9298	40.6879	38.8002	47.4725	40.9512	35.1167	36.3915	37.1885	38.4799	44.584	45.513	43.51	33.7674	35.7939
3729	YGL084C	212.788	207.813	261.551	235.899	223.652	302.9	308.57	268.781	196.507	312.224	275.785	268.597	305.286	317.775	319.609	305.644	293.135	270.413	247.129	238.059	250.904	242.659	281.065	237.4	191.433	201.72	234.567	184.354	223.635	230.74	214.86	208.577	229.587	239.082	217.162	234.897	225.323	204.401	238.296	228.069	241.683	224.108	279.9	231.873	239.073	226.598	238.069	249.735
3730	YGL085W	NA	NA	35.9301	31.8486	33.7276	46.6159	NA	27.9265	NA	34.7549	39.4035	33.2411	34.9752	34.1611	24.547	NA	32.7335	37.2039	44.0018	34.6787	30.8822	37.4752	31.164	31.8059	38.543	42.7141	32.5055	26.3141	46.0945	38.5987	30.1283	33.2716	29.839	25.6978	27.9836	32.6713	33.1513	44.7343	33.5605	31.5473	32.6258	40.4808	44.7895	39.3228	34.5699	42.2938	34.5032	27.3859
3731	YGL086W	90.8757	86.9365	104.85	95.3215	95.571	90.7408	89.6384	83.1517	86.9164	100.444	88.2994	88.5156	86.967	93.934	87.6004	70.8533	80.6877	96.531	89.8753	86.2229	87.9788	83.8537	83.1035	76.437	86.5317	90.0395	92.2837	87.5892	90.4215	90.997	94.937	69.456	93.9081	87.9063	86.397	88.1112	75.5821	83.2291	78.8132	71.0075	88.5841	77.0056	82.5795	71.2783	84.2284	89.6186	93.119	86.8093
3735	YGL090W	50.8657	48.8812	46.0959	46.1296	46.2645	33.3891	47.5668	44.9631	44.117	39.8316	46.5525	47.7946	29.3471	27.951	26.4118	26.8727	28.913	30.4965	36.3131	24.7789	29.3203	25.8664	26.6077	30.0558	25.5648	29.3298	31.0962	22.6439	27.5402	27.9506	29.8892	27.9368	25.0232	28.1534	27.2734	23.9793	32.381	34.8342	21.5575	18.1974	26.8205	39.5033	36.2423	19.7385	28.0002	34.1991	25.1257	30.129
3736	YGL091C	NA	18.4308	54.2781	53.7525	103.714	49.754	71.7759	48.932	16.999	101.714	111.773	125.199	272.541	205.689	225.409	44.9484	210.914	259.926	205.355	169.496	223.693	237.784	249.477	218.853	104.153	106.02	115.243	141.484	149.238	155.707	175.296	171.172	113.813	156.215	170.829	183.094	69.345	57.5448	81.1295	67.1952	83.7956	92.6234	80.26	82.9194	97.6075	133.344	127.896	136.79
3737	YGL092W	537.105	595.097	581.488	590.458	582.863	598.343	533.803	578.225	610.775	547.409	512.545	570.315	516.882	458.828	508.031	426.438	492.99	509.787	491.534	479.878	493.007	483.725	463.944	493.847	584.746	530.173	571.754	516.794	603.609	584.566	548.783	516.294	605.809	574.144	546.257	562.182	436.422	456.905	484.879	435.075	447.414	422.776	420.538	439.028	457.503	434.301	436.758	456.442
3738	YGL093W	48.7377	79.1202	NA	88.9858	68.7929	81.2192	139.492	85.5231	83.6812	83.0803	63.1361	61.2615	70.0202	70.6097	70.0515	70.5866	63.6698	75.8721	60.922	63.4832	58.8362	57.8257	56.7105	74.4928	60.5698	69.9174	66.8273	55.9241	48.0781	45.8596	48.3876	51.6098	47.2682	36.8584	47.2699	57.5167	57.3712	53.4968	60.453	47.8702	47.4533	45.127	46.9794	38.7611	61.2775	47.0825	50.9714	53.3919
3739	YGL094C	57.9784	74.7736	74.619	57.0258	69.9107	78.4211	69.5231	81.8061	74.725	73.5037	78.3339	74.1296	82.6684	84.4696	92.1337	90.2893	99.1597	97.1747	87.8097	89.5907	90.0562	81.8962	78.7329	83.7478	105.141	101.699	93.4994	93.1791	101.491	100.829	95.1001	92.4917	103.709	107.472	108.272	95.3313	75.9577	78.49	78.0236	75.9598	82.0401	90.8501	87.9208	91.0323	84.7222	86.9173	92.4103	88.4137
3740	YGL095C	98.3513	117.085	100.583	101.904	115.541	113.801	107.227	107.136	111.59	109.586	108.716	121.997	67.6521	67.6054	60.6627	67.5179	72.7411	73.1764	70.6744	82.2125	76.4711	67.8845	78.8812	77.3225	81.2124	82.063	84.6354	85.0519	81.2929	81.6226	86.8893	75.814	81.5565	78.5017	87.357	85.3361	92.1147	92.1811	97.5813	98.7075	84.1281	87.8611	93.784	83.6807	95.6847	101.65	83.8457	89.5293
3742	YGL097W	307.841	374.069	383.918	397.095	403.875	398.361	419.517	360.472	332.012	328.505	412.583	373.776	427.123	372.15	348.708	328.991	416.02	375.04	412.535	453.714	400.5	409.899	419.413	398.144	451.523	416.244	416.039	397.718	458.731	459.386	410.042	424.323	388.19	462.433	433.454	457.778	404.689	429.663	488.833	442.813	387.244	358.981	445.317	384.212	411.772	356.437	403.183	390.309
3743	YGL098W	39.3666	36.3565	38.2513	40.5626	40.1803	56.7463	36.1133	43.7588	43.8957	46.8202	51.8576	47.3694	24.6199	34.7108	25.3973	32.6739	35.7696	39.5761	37.5138	36.762	37.1624	36.9852	34.1123	38.282	24.1146	29.2662	31.6788	24.5021	33.2273	28.3834	35.7225	34.518	35.7549	26.7702	37.3376	23.4302	40.5033	46.719	43.3123	31.4877	43.2795	33.5476	35.7865	42.7938	54.6229	39.7901	38.2649	43.8794
3744	YGL099W	333.186	356.769	364.759	365.735	411.235	361.984	420.043	338.805	385.536	371.754	372.593	377.602	667.871	587.823	625.173	595.272	609.33	627.417	586.561	608.035	554.031	534.877	562.523	498.715	739.092	684.57	751.746	745.273	770.422	708.22	736.115	777.461	685.835	705.065	715.388	709.914	463.904	506.877	539.796	455.647	514.299	519.48	563.023	491.516	416.639	428.114	479.406	507.71
3745	YGL100W	403.575	326.89	364.528	365.025	429.497	400.809	420.045	335.771	287.813	375.472	385.624	405.61	569.508	506.995	505.814	374.304	553.048	530.079	536.68	565.408	490.278	484.161	478.957	463.758	597.757	491.927	522.801	558.185	533.796	555.298	563.909	625.919	488.676	552.367	490.388	546.906	359.9	320.206	358.702	376.493	331.962	346.813	361.467	313.186	372.679	341.37	365.165	351.979
3746	YGL101W	NA	NA	31.7661	35.5665	43.0582	45.0252	43.9018	43.9133	39.1161	42.3707	42.5366	58.6466	159.452	162.595	163.676	64.563	174.983	186.128	184.739	219.654	185.821	182.723	169.083	163.718	178.445	182.69	178.987	213.233	218.884	191.902	211.72	284.5	215.546	212.552	200.787	235.084	193.623	185.015	213.391	174.277	232.177	218.79	243.592	238.292	204.451	211.238	222.821	212.212
3748	YGL104C	103.761	91.9179	105.223	100.431	102.081	117.889	92.7353	100.446	60.4014	115.035	95.399	120.43	96.5049	94.7413	102.925	77.1513	86.1647	99.5248	84.3924	66.2088	88.0481	85.8159	80.9636	82.1919	52.9186	50.9082	48.1311	42.707	39.8605	49.6	35.7268	44.6668	54.6076	50.7048	45.5512	42.9231	84.5648	91.9004	80.4992	74.0171	76.0785	86.795	80.699	68.3746	88.062	83.6801	75.3681	71.4464
3749	YGL105W	1524.18	2015.14	1838.99	2052.02	1971.85	2267.88	2288.31	1784.97	1928.46	2003.95	2134.91	2014.61	2385.6	2475.55	2709.96	2263.06	2274.05	2392.5	2331.22	2509.98	2146.32	2152.04	2293.96	2158.25	2692.64	2855.94	3012.03	2937.32	2952.2	2893.16	3249.91	2794.56	2944.26	2851.67	2969.1	3108.47	2145.58	2012.13	2107.4	2293.14	2324.63	2163.62	2310.24	2392.9	2020.33	1968.62	1985.36	1878.19
3750	YGL106W	427.424	560.578	650.874	575.62	580.307	765.271	676.577	475.937	575.36	499.019	538.215	508.103	350.18	445.355	408.652	430.699	362.457	407.533	427.635	525.861	411.432	390.442	373.3	442.163	287.396	299.99	340.553	326.049	343.02	318.631	316.225	416.205	313.515	336.582	328.366	363.405	544.775	457.931	502.144	437.109	526.928	518.393	532.576	542.375	402.857	393.365	411.686	435.326
3751	YGL107C	107.291	87.8581	104.09	109.986	133.423	114.23	99.7067	110.873	116.034	174.91	139.269	141.096	262.569	229.978	232.888	196.338	222.682	229.655	217.341	207.724	235.589	210.99	232.434	210.207	238.164	243.902	235.073	202.33	208.694	245.272	204.098	150.402	208.482	223.079	223.184	206.768	173.851	176.287	179.626	179.656	165.834	181.503	160.392	129.213	156.664	189.723	162.761	167.872
3752	YGL108C	326.464	416.502	437.705	458.912	454.667	371.216	423.081	400.367	398.794	372.1	400.284	383.517	172.935	162.016	160.2	159.492	180.89	165.785	173.82	168.332	177.36	200.461	200.749	213.218	120.179	138.874	134.708	160.372	149.864	134.056	153.639	132.447	142.624	166.676	154.018	177.506	259.706	261.995	251.69	265.149	292.593	281.768	271.881	287.128	273.359	285.052	308.137	294.211
3754	YGL110C	64.1937	78.0429	88.1936	85.0112	76.2723	70.3583	78.1776	58.1803	78.5925	94.9894	101.581	76.1494	120.598	110.287	120.487	113.511	89.2633	112.127	87.0109	89.2958	66.8646	68.9769	70.7118	80.3896	123.872	140.763	126.727	153.464	102.879	113.145	114.334	107.021	128.503	119.647	123.062	146.125	83.293	68.0396	90.5144	84.9132	70.3845	72.7769	63.3427	46.2756	73.8219	73.6024	75.582	67.7704
3755	YGL111W	116.303	150.566	127.346	136.244	131.052	132.59	116.592	149.108	126.846	140.033	131.636	136.657	225.667	207.521	182.374	209.292	203.588	211.369	208.567	202.005	186.864	177.496	178.11	187.438	259.751	239.441	255.652	239.986	235.986	227.979	241.197	220.604	268.913	256.974	270.927	245.061	194.788	204.653	184.957	190.332	211.394	201.4	202.117	184.055	181.35	177.947	160.13	177.698
3756	YGL112C	200.436	275.354	213.45	271.501	280.376	271.495	254.586	228.866	244.951	278.287	257.136	304.068	355.299	365.422	322.623	307.363	295.785	297.611	299.28	298.251	289.536	269.129	314.577	270.699	356.852	398.006	401.994	364.251	338.347	337.008	312.62	290.468	312.724	333.089	289.255	312.067	271.122	237.498	259.841	256.84	226.832	241.179	217.806	203.883	254.58	262.445	225.505	233.424
3758	YGL114W	90.5979	86.2541	108.666	84.3798	117.739	100.597	87.4835	95.6235	106.435	102.386	115.739	98.7075	206.38	197.734	200.27	209.119	166.513	158.343	166.242	172.437	160.601	154.746	160.906	162.75	211.403	215.602	227.618	230.027	205.038	198.313	210.54	214.693	192.393	216.99	204.281	211.66	128.467	114.114	140.512	129.674	131.713	141.309	126.679	150.524	122.592	105.38	111.771	120.926
3759	YGL115W	85.4597	146.821	119.326	114.108	161.046	184.677	135.377	114.694	149.056	149.989	135.165	153.385	181.978	171.423	161.967	158.94	166.792	175.351	162.594	198.799	179.284	159.02	200.101	163.932	182.912	170.128	179.686	171.993	163.499	196.141	157.253	168.017	168.614	152.354	167.483	176.15	169.334	159.017	179.798	156.582	139.549	115.685	151.747	124.203	144.439	150.091	127.383	127.887
3761	YGL117W	NA	109.086	86.1425	108.404	121.518	88.8148	122.668	106.537	85.9705	115.965	116.95	144.182	88.4567	75.3434	79.744	100.14	65.7754	58.8223	59.5592	95.8594	78.8328	69.5896	94.3981	92.0066	154.858	113.749	128.503	123.58	113.918	128.732	111.528	207.189	104.142	103.737	113.659	126.376	53.8704	48.0278	63.9169	64.0432	48.5659	69.4339	68.5339	55.3595	66.8577	65.5635	52.2157	60.4682
3763	YGL119W	195.189	231.292	276.856	277.013	339.094	312.669	297.722	233.495	221.124	304.743	288.443	274.389	221.392	251.395	262.535	216.805	251.107	225.039	226.271	246.31	235.849	235.937	232.393	218.593	240.14	262.424	242.866	209.568	220.672	256.282	207.414	223.831	235.792	230.485	230.831	222.12	283.654	238.043	260.955	260.653	244.3	228.376	252.212	198.122	229.317	223.35	216.183	228.793
3764	YGL120C	767.009	880.101	838.701	810.813	922.522	798.513	778.695	794.786	847.368	882.045	771.97	817.977	1295.96	1195.35	1229.13	1183.46	1188.11	1300.94	1215.51	1141.51	1132.16	1110.89	1124.64	1205.37	1405.36	1406.82	1469.62	1389.07	1382.86	1385.72	1368.81	1323.54	1391.97	1323.19	1341.46	1333.71	744.284	727.821	673.281	693.591	749.365	677.972	717.402	668.789	798.569	754.032	744.843	700.672
3765	YGL121C	938.091	764.772	769.935	805.624	734.397	827.691	872.159	520.542	864.179	783.664	662.42	730.612	138.184	149.636	154.741	135.638	141.49	110.413	142.908	193.933	176.196	188.634	163.219	159.902	39.7132	41.1995	44.6417	55.4221	68.1383	80.1612	46.1222	56.2527	45.2023	58.7337	54.844	61.1707	459.634	388.505	512.295	376.526	451.331	486.464	460.05	340.401	340.755	400.608	367.126	403.791
3766	YGL122C	312.108	580.271	609.711	493.747	626.605	475.731	479.571	520.61	616.376	631.9	544.252	644.866	1048.08	1044.89	1093.83	990.099	954.644	945.735	880.371	811.007	775.773	829.747	803.633	832.652	1016.99	1053.94	1184.12	1119.27	960.935	950.943	956.844	984.087	1010.81	1024.43	989.762	1036.2	547.026	606.485	567.328	547.366	666.373	616.843	628.21	619.354	581.991	631.654	598.077	557.02
3767	YGL123W_NumOfGenes_2	3514.04	3962.2	3845.15	3543.1	3608.65	3298.06	3149.57	4166.2	3196.58	3125.38	3249.21	3197.59	6850.51	7785.99	7427.84	6833.07	7546.32	8416.48	8592.32	8107.49	6561.04	6244.61	5375.75	6236.63	14034.4	15011.7	15920.3	12434	15123	11854.6	12983.4	14086.9	14507	13640.6	12376.1	10598.4	3126.27	3958.51	2976.65	4646.65	3543.7	3793.91	3094.78	3463.21	4771.14	4708.64	4478.23	4437.36
3768	YGL124C	81.7169	96.6794	69.8114	55.6536	64.8236	65.583	59.9449	71.4192	70.9225	61.2107	68.4264	74.3355	61.7969	63.5338	47.63	78.7653	55.2167	47.8034	55.5293	66.3322	46.4912	55.6531	44.6881	47.8844	47.2338	56.2485	56.3921	48.8965	63.8914	50.7644	52.3919	50.7464	55.245	56.6582	50.1543	49.8823	44.2957	38.756	42.2212	43.3595	52.1987	56.0697	55.3928	56.7021	42.7978	40.7554	45.6832	50.2418
3769	YGL125W	182.154	145.977	134.783	165.3	174.595	204.808	194.042	176.505	178.723	199.861	197.91	190.891	273.361	282.996	278.831	243.218	237.48	261.714	239.452	244.589	237.178	231.1	222.297	198.51	479.879	491.346	476.455	510.177	455.165	490.218	430.999	365.622	436.076	480.588	437.465	461.875	154.59	154.625	175.864	153.857	181.545	176.116	186.013	171.306	167.159	213.812	207.518	195.161
377	augustus_masked_9019_CEI_2	NA	NA	211.57	NA	NA	NA	NA	224.791	NA	349.116	NA	NA	355.931	213.503	234.115	NA	286.265	NA	308.405	283.436	NA	229.541	223.424	279.013	336.234	451.685	408.97	426.969	NA	362.521	367.725	262.985	366.778	315.159	482.122	368.799	337.515	399.502	341.215	342.603	387.472	368.86	305.209	343.922	281.68	379.698	347.257	329.039
3770	YGL126W	242.916	279.486	241.931	325.367	260.813	285.193	267.573	305.777	289.554	338.131	337.172	345.75	314.676	325.632	316.242	293.107	304.049	294.796	312.106	275.209	390.171	378.029	381.44	299.097	213.533	223.315	182.914	223.232	219.072	229.789	209.898	199.921	264.864	300.502	285.506	303.099	232.747	234.093	242.651	216.812	258.313	292.822	287.692	306.589	283.174	268.88	279.91	262.847
3772	YGL128C	NA	NA	54.6839	10.5827	NA	21.1888	30.8282	46.9162	62.6499	39.1975	41.5669	38.6476	16.079	19.917	NA	NA	20.2912	25.422	15.1898	14.7616	25.1228	20.692	26.1536	NA	24.8662	26.456	26.9246	20.1596	20.3935	33.1787	16.3348	21.3352	27.7703	26.2095	30.4635	17.7239	17.3558	24.6789	26.6124	26.0576	17.9852	24.9498	20.0899	28.3309	20.6805	30.8533	21.268	19.087
3773	YGL129C	95.8876	80.845	93.2239	88.8043	110.007	85.1838	87.8467	74.5931	94.6814	117.138	111.661	115.89	223.999	219.48	224.829	226.773	198.966	206.451	208.715	199.767	204.711	199.09	200.298	207.02	210.225	232.366	227.315	212.187	207.113	216.676	201.982	201.421	202.578	218.551	201.82	213.519	193.42	193.816	206.871	212.298	173.041	162.297	168.403	154.782	193.739	186.272	180.625	172.953
3774	YGL130W	179.091	195.442	167.687	169.662	159.347	172.332	153.598	175.251	176.749	197.612	202.138	204.837	187.085	157.659	146.388	155.628	168.104	178.62	169.096	159.04	173.217	169.625	180.894	169.7	140.68	135.081	130.329	146.679	148.582	158.375	144.298	129.874	147.191	158.596	161.575	152.658	126.8	147.996	164.165	133.171	168.171	154.793	167.56	159.07	162.954	172.963	176.603	161.628
3775	YGL131C_NumOfGenes_2	41.1515	77.8801	43.5422	44.3027	42.9436	57.1069	48.104	61.1941	51.5943	46.4487	53.3264	51.6454	64.087	64.5053	77.3065	84.4314	62.7081	62.1316	84.749	63.4138	68.8133	68.8735	65.3424	67.6672	52.6288	55.4193	66.6347	53.1015	53.6555	59.3323	57.5251	54.9317	56.0266	61.3121	52.1904	51.0825	68.5757	64.1551	63.6584	67.3386	87.1021	85.856	92.1269	120.138	59.2328	79.9041	75.9056	75.4888
3776	YGL133W	121.812	166.973	157.405	154.801	157.82	139.186	126.535	147.587	141.505	154.307	150.286	154.471	132.311	135.769	135.347	122.146	130.053	136.708	126.95	129.409	131.685	130.122	122.933	121.017	152.995	167.509	166.192	167.269	154.875	161.648	158.674	144.275	148.281	158.986	159.143	168.279	122.549	131.989	126.488	123.471	137.811	133.221	134.581	130.388	140.476	146.604	138.589	139.946
3777	YGL134W	NA	NA	NA	NA	NA	10.281	NA	13.2399	NA	NA	NA	7.95809	3.46655	1.14504	NA	NA	21.0778	31.5771	33.7825	NA	37.2317	29.0998	20.5479	NA	NA	NA	NA	NA	NA	NA	NA	NA	NA	NA	NA	NA	NA	7.66877	4.93142	NA	NA	9.37275	5.50683	NA	NA	19.0485	7.02442	NA
3778	YGL135W_NumOfGenes_2	8372.69	8883.5	8833	8145.94	8547.67	9158.26	9567.95	8179.21	8519.54	9037.49	9543.29	9539.19	11335	11016.6	10652.1	11069.8	9751.89	10737.2	10965.1	12449.8	9653.84	8937.22	8924.08	8819.33	16021.3	16735.5	16904.9	15622.1	16128	15904.5	18091.4	12806.4	15019.3	14260.4	13294.6	14659	5501.95	4805.71	5211.6	7186.71	5228.81	4978.89	5110.97	5671.38	8382.89	9093.77	9465.36	7421.57
3779	YGL136C	95.2107	98.979	107.354	97.5837	98.9926	103.039	95.0012	100.608	110.933	81.4133	110.05	93.0102	61.3319	86.575	99.2613	83.5002	84.7366	75.3557	76.9555	84.5408	76.5494	91.9829	89.8489	102.305	78.764	78.6643	80.3141	70.5479	86.0891	77.2706	73.4138	103.666	75.257	82.0986	73.9034	61.6426	69.11	75.4021	80.1074	72.36	92.2107	84.6367	84.9625	108.536	87.8056	72.4293	99.8659	88.264
3782	YGL139W	16.8477	17.0276	23.6853	26.0673	25.1209	54.0642	12.4701	85.9794	14.057	19.7462	24.1207	21.1104	42.6057	39.1297	39.6966	33.2314	36.1131	42.0661	36.2736	31.3735	30.0795	30.5463	26.4743	29.876	45.4675	53.2983	57.2471	51.4461	50.2489	48.8701	54.9428	46.779	70.5491	44.5268	42.0099	53.5834	20.5443	25.7259	24.3213	21.7205	25.0002	15.7933	19.2461	12.5146	35.3883	28.6923	21.8688	22.4333
3783	YGL140C	41.5722	50.4195	40.9452	43.6652	45.2728	42.042	46.1543	43.9928	40.7196	45.8721	47.7135	46.821	47.7054	44.0816	42.3388	47.228	47.5716	46.5232	47.461	39.953	41.6726	42.9711	44.2611	39.6579	53.3663	50.322	49.0716	48.9588	47.2233	44.7225	47.7745	42.0406	50.416	49.7748	51.9735	51.1473	35.8091	35.2039	34.3471	32.6025	35.6412	35.1993	38.6791	38.2577	33.829	38.8179	40.0613	38.4211
3784	YGL141W	156.045	135.903	133.228	138.34	130.445	124.49	141.584	118.125	141.304	113.739	134.313	126.853	136.479	136.344	131.653	137.273	139.551	150.823	137.598	141.366	146.888	144.055	150.28	147.563	115.739	118.297	117.874	110.803	121.478	125.211	111.541	150.863	136.144	117.719	121.672	116.969	106.707	98.4997	107.359	104.312	119.876	102.987	115.298	122.189	117.711	111.698	124.186	119.44
3785	YGL142C	147.31	152.986	120.016	153.278	156.05	128.679	138.385	165.365	181.332	167.764	193.252	161.492	176.146	156.536	160.908	168.01	150.938	144.99	134.678	117.81	171.831	144.047	146.059	174.058	174.178	158.947	172.409	180.911	149.045	166.575	155.29	203.419	150.837	167.195	139.859	168.864	167.812	129.323	156.338	144.004	134.498	141.06	171.475	161.095	150.724	138.338	138.077	138.292
3786	YGL143C	82.6729	94.8607	80.3168	69.8577	71.536	72.1275	89.5811	93.54	104.148	75.8622	69.929	53.462	62.2078	38.8263	67.178	39.3156	53.3193	64.2784	57.185	51.8593	68.9286	54.2275	65.0507	71.4006	48.5433	57.9768	66.3346	47.8749	52.4489	47.6215	54.451	49.1358	64.6834	54.8194	55.3608	58.161	98.5355	99.0336	86.4184	81.1503	93.063	88.9521	96.4638	103.972	88.9466	89.0039	78.0315	90.9982
3787	YGL144C	13.2151	19.2936	25.6603	27.0485	25.3951	28.2109	22.1793	25.6805	37.3843	26.6424	28.5551	25.0455	NA	23.9672	25.9938	23.265	25.2876	23.3318	30.4407	NA	23.9932	NA	21.4331	29.9051	27.0213	33.7343	NA	33.0629	29.498	23.1648	41.1928	33.0949	29.1148	22.8831	18.4423	30.8167	29.8326	35.0391	46.8335	26.223	28.6207	43.3677	43.6926	40.2897	28.0403	21.0872	28.2819	33.5042
3788	YGL145W	99.4926	75.4116	74.7146	86.8065	92.156	79.9985	83.4144	79.5262	80.213	86.1744	86.204	93.1589	81.2665	80.4748	71.174	73.8738	69.2168	76.6609	80.0291	75.513	80.353	83.2121	90.2869	90.9138	68.8322	77.3046	72.3135	70.5585	77.3132	73.7299	66.7847	68.4855	72.3989	80.6368	71.8201	64.3515	62.0722	70.8314	75.3333	75.9361	71.473	69.0275	74.6675	74.7161	72.4247	77.0621	76.2551	69.873
3789	YGL146C	24.931	33.8468	23.3539	51.5229	34.2208	48.534	40.8076	33.1738	37.6479	31.824	44.488	32.8782	25.3907	23.8403	32.4113	55.1243	28.8883	25.88	31.1654	33.0797	29.0718	NA	25.7997	12.0991	22.9179	31.8484	29.9627	43.2472	24.4018	43.1436	37.404	NA	27.1405	32.6478	22.876	24.7298	35.1252	33.7792	17.9511	21.8138	20.586	23.032	25.3982	20.8122	29.4848	26.1115	23.6475	27.9912
3790	YGL147C	7503.32	3075.43	6120.56	8262.01	4130.78	8933.92	9321.67	10145.2	4871.36	8857.64	8948.36	8676.61	10307.3	8646.76	6714.22	2816.59	8136.37	8374.55	8455.68	6024.79	8040.42	7705.53	7932.48	4703.78	15418.3	15408.9	13851.8	9022.96	13967.4	13338.2	13734.8	9765.43	13908.4	13503.7	12458.3	11696.9	3312.66	4157.58	3760.22	4840.12	3851.42	4470.83	4472.49	4010.88	6362.26	7466.89	7601.34	6469.87
3791	YGL148W	318.909	358.03	351.697	368.241	457.26	429.195	391.94	294.764	361.438	388.173	371.071	383.344	435.406	465.218	431.186	408.417	412.22	445.234	439.747	467.358	460.859	449.363	444.601	468.84	679.814	727.447	671.272	668.638	594.474	647.734	687.91	643.992	684.095	695.337	664.028	652.821	493.52	438.358	419.74	484.57	419.931	392.299	392.512	368.203	412.115	413.719	377.491	429.122
3793	YGL150C	356.814	327.98	325.375	348.63	346.118	398.585	410.16	325.908	297.551	322.903	376.851	358.299	425.829	412.361	396.857	338.835	376.434	368.442	370.119	357.939	358.632	357.442	362.857	343.69	353.904	393.613	385.985	414.421	368.685	375.036	346.922	351.284	377.53	371.165	373.53	370.482	359.408	354.275	395.207	389.863	414.869	436.271	400.073	397.712	353.668	368.413	374.022	412.111
3794	YGL151W	178.475	194.453	177.11	154.693	147.92	162.732	164.044	172.654	161.258	175.258	141.403	156.29	160.17	146.008	153.797	169.464	162.879	176.178	165.913	152.692	173.216	168.237	155.398	157.254	181.188	191.963	172.188	158.897	170.756	183.118	143.3	174.563	170.938	173.513	164.824	138.339	150.018	152.454	134.063	157.754	141.487	148.822	148.835	136.438	138.604	160.914	158.326	136.228
3795	YGL153W_NumOfGenes_2	167.048	224.892	270.097	232.883	269.313	257.311	205.628	235.926	287.018	309.96	304.66	303.287	282.323	292.748	291.812	237.873	265.557	293.722	285.919	290.676	272.126	257.402	276.078	275.992	269.607	251.822	283.29	297.105	273.373	312.011	257.822	252.022	281.374	278.769	256.285	308.387	300.825	311.761	301.788	351.284	403.099	377.426	400.105	283.047	333.923	359.499	355.886	349.722
3797	YGL155W	NA	39.4524	25.8065	30.9457	28.6672	27.6655	26.6075	25.792	37.6042	34.5848	32.5174	31.1747	21.9885	22.2636	15.7676	24.241	22.5676	29.2223	23.7883	21.1165	25.2994	20.7939	27.7885	24.5399	20.6084	23.1878	17.9818	17.3607	18.9463	19.2706	16.5249	18.3613	18.2134	16.8375	22.4593	17.4152	21.0564	24.4711	27.1684	28.0414	28.1758	32.2354	26.6656	24.9974	22.8874	31.0852	22.6813	24.6219
3798	YGL156W	1841.51	2583.4	2423.92	2303.95	1848.79	2638.35	2713.94	2387.33	1628.64	1868.84	1961.46	1941.52	388.921	420.469	394.068	376.484	470.329	479.854	480.053	495.518	597.864	579.032	561.54	560.778	357.475	402.987	396.799	354.75	448.596	463.367	421.165	448.536	515.197	507.796	454.767	424.553	1139.83	1127.65	1129.85	1189.91	1079.14	1096.04	1071.96	996.034	1111.19	1134.21	1151.15	1127.67
3799	YGL157W	65.5894	100.557	86.1349	107.259	138.921	116.94	108.122	93.5237	103.481	114.494	119.395	129.712	139.55	160.657	175.06	189.395	154.447	150.952	159.277	148.155	175.861	173.186	192.119	191.918	85.2415	77.3438	78.6032	84.875	79.5533	74.4993	80.6509	81.194	73.7316	80.5572	90.848	78.3175	125.792	107.518	115.53	117.319	103.69	117.197	112.751	99.4443	101.314	108.775	114.353	112.413
3801	YGL159W	106.052	122.01	96.0105	115.515	132.46	112.92	100.908	127.273	92.9878	93.3623	107.246	101.572	66.9423	70.1258	59.7827	63.0781	74.0764	82.0463	79.303	69.4336	71.7876	75.3644	61.324	90.595	60.8509	64.164	62.7799	71.2824	54.8882	74.2938	61.6798	75.1983	59.1252	67.12	64.4783	70.3641	89.9629	91.4659	78.2416	77.6278	76.7321	73.4095	59.312	65.7183	86.4201	60.2767	56.2547	43.2403
3802	YGL160W	122.9	163.172	171.833	159.327	159.081	189.102	170.54	186.314	160.96	177.891	198.3	183.102	125.192	118.329	106.193	118.531	114.596	124.275	111.208	138.879	153.755	140.245	143.815	151.063	72.9842	93.5548	88.4719	77.2663	91.0486	84.421	108.009	79.5718	105.577	108.273	106.668	110.89	160.174	136.796	143.587	155.913	146.228	145.49	146.272	138.115	160.185	172.094	163.957	173.271
3803	YGL161C	457.988	454.523	521.959	572.887	341.196	648.559	538.115	467.488	316.263	521.873	542.941	459.413	393.569	360.282	280.007	270.397	358.805	392.697	359.382	336.894	368.334	383.576	334.606	319.009	272.335	315.569	291.109	239.27	273.925	267.098	293.767	294.196	246.548	297.496	265.966	238.416	515.022	541.139	434.173	479.406	480.012	475.937	482.216	359.016	496.728	420.031	440.732	344.217
3805	YGL163C	27.6076	53.1337	50.2646	50.2453	64.077	48.8985	51.2502	61.5805	59.1691	64.5651	49.9152	65.8227	106.487	97.4052	104.081	81.2269	95.3136	100.716	113.651	94.6067	99.2231	109.965	95.3047	94.4571	69.3594	67.8853	73.52	73.3811	75.4973	71.3974	80.5766	68.795	81.7324	72.3869	89.9493	79.8922	70.0242	73.4589	81.161	68.3401	87.4114	79.3151	101.391	84.6755	75.6807	81.8857	86.4247	75.6802
3806	YGL164C	115.625	106.001	93.0777	94.666	101.551	113.443	108.812	108.644	107.627	109.54	107.661	96.2979	71.5917	74.1319	63.3347	56.3805	71.5652	76.9531	71.2725	77.4772	74.7242	69.9779	63.4812	70.7304	75.2514	80.3456	79.584	68.7458	71.1388	79.0829	78.0687	70.7088	78.3063	75.0777	70.4426	80.733	121.417	105.607	99.0643	104.913	87.7584	91.6466	96.2735	103.839	98.91	89.9939	92.0811	92.6539
3809	YGL167C	464.263	564.304	472.958	487.852	467.204	491.155	503.783	527.722	450.799	486.154	496.773	539.22	696.162	693.288	722.103	731.329	655.403	670.528	651.47	602.945	581.636	559.614	592.451	622.664	665.639	679.961	657.601	737.387	621.407	643.852	603.761	619.456	628.827	596.995	622.183	622.238	672.066	681.947	696.345	664.082	636.131	623.149	616.067	641.335	605.424	581.512	573.127	589.126
3811	YGL169W	208.414	231.551	208.608	197.695	183.913	237.799	217.604	196.623	221.485	219.257	222.956	238.639	479.798	455.357	456.233	483.079	460.642	442.857	458.826	397.999	476.949	448.452	426.927	455.764	393.271	394.241	375.378	371.631	375.024	393.97	375.891	382.774	372.316	401.305	353.626	359.024	364.955	362.732	359.666	352.845	349.077	338.636	368.082	394.154	320.814	335.469	344.616	311.13
3813	YGL171W	86.6898	70.5413	69.4865	75.8546	86.6937	79.2162	71.2427	91.4525	85.7361	81.8809	97.0006	94.3905	275.141	223.194	216.678	168.884	245.197	244.984	251.636	189.353	223.966	188.515	203.344	147.865	293.006	286.045	266.665	260.999	260.063	284.176	260.63	231.905	247.664	276.358	273.281	222.416	99.5286	135.646	124.593	130.952	129.659	136.824	117.051	123.623	110.022	120.444	125.094	105.589
3814	YGL172W	89.1848	72.0587	73.7635	68.4637	67.2339	82.4583	87.5592	72.061	62.8657	70.0292	72.4546	85.2589	68.6518	66.2824	67.092	74.4851	65.3407	79.8759	74.6691	84.7083	71.4819	67.0908	75.4131	58.622	85.6854	78.9181	78.0333	82.888	84.0766	84.2482	79.9235	72.6677	82.6994	94.2153	89.9941	77.3998	71.3161	80.124	65.1324	69.4454	67.3109	64.5473	65.5418	47.7316	63.7113	70.7412	60.6439	61.6702
3815	YGL173C	919.625	924.923	1064.32	1071.47	1107.69	938.897	988.586	1074.22	1014.27	1102.15	1104.23	1095.32	1174.59	1207.37	1144.35	1074.07	1170.41	1263.15	1216.33	1159.58	1208.52	1077.67	1059.71	1116.6	1286.07	1324.26	1315.53	1161.53	1184.35	1177.07	1182.8	1131.84	1192.09	1260.42	1148.69	1080.86	1123.12	1145.17	1157	1150.76	1094.81	1014.06	1092.46	977.807	988.167	964.98	1009.51	988.357
3816	YGL174W	69.8268	78.5034	71.9693	64.81	81.7564	80.6905	64.8555	76.544	74.6651	70.9862	81.1938	75.7993	64.7065	58.6392	62.1145	52.0075	54.1007	52.6773	51.6684	46.7129	50.3933	52.7006	52.8944	57.7203	80.2971	73.5992	73.7026	73.0934	85.7785	77.3118	76.2519	62.5851	78.9627	85.142	73.658	69.9324	83.2002	77.6572	82.8438	76.5403	76.4281	76.989	81.3025	76.1001	68.3258	71.0865	80.4966	79.7762
3818	YGL176C	NA	NA	NA	NA	13.8916	25.8059	15.619	30.3764	NA	13.7576	15.4895	18.3484	11.4224	NA	17.7013	NA	17.2186	15.876	12.0379	15.2048	17.0016	18.3654	12.7569	18.3115	22.322	17.4265	17.1697	14.6282	19.6876	13.8729	NA	23.7909	21.9749	15.7349	17.7641	NA	9.72457	32.73	14.7081	9.70649	NA	10.3746	27.6249	18.2053	NA	17.7308	14.443	19.2392
3820	YGL179C	NA	78.7265	85.2976	94.4743	107.077	80.6004	89.4107	87.8673	108.845	106.153	109.503	116.2	40.6001	55.0525	65.0366	91.434	48.989	51.7529	48.265	49.2946	56.0671	68.7567	62.4118	98.4227	34.1989	30.6676	49.4942	71.7186	55.0314	33.1765	46.5421	109.893	41.7896	34.2992	33.7597	55.5964	NA	NA	NA	NA	NA	65.9181	76.796	150.503	NA	39.3908	56.0098	71.1721
3821	YGL180W	140.373	149.825	174.883	154.125	159.938	174.212	169.836	160.751	122.787	168.12	187.178	167.242	120.487	125.972	128.564	111.057	117.281	116.803	124.344	119.391	118.465	125.804	139.76	128.352	100.046	89.5734	102.341	96.1023	109.754	103.942	88.456	119.269	109.373	113.214	104.582	112.754	124.217	127.449	135.367	123.13	125.014	122.509	126.623	123.234	134.69	127.178	129.503	120.86
3822	YGL181W	109.549	211.798	164.455	214.779	162.17	192.312	159.521	175.692	180.234	167.995	175.364	164.833	206.864	195.86	191.164	170.121	182.033	189.783	186.63	194.918	174.601	177.094	170.11	184.499	170.721	182.524	184.059	177.11	194.051	172.412	192.857	206.3	179.833	192.278	196.938	190.599	202.615	215.114	215.507	213.209	242.539	244.42	241.52	257.589	201.715	217.893	214.566	222.167
3825	YGL184C	101.125	137.146	134.206	132.013	166.203	121.171	127.538	136.443	133.16	154.404	155.494	174.813	142.996	135.402	146.107	119.3	137.317	143.094	149.42	164.401	129.094	131.355	126.62	106.158	235.842	208.293	212.387	210.436	225.667	220.967	258.141	230.228	218.277	218.231	222.247	215.938	141.376	131.332	145.386	124.87	146.041	145.313	153.401	158.695	142.333	147.346	149.361	143.752
3826	YGL185C	269.51	353.466	320.089	285.57	381.587	294.713	330.165	239.424	269.781	321.827	344.986	296.121	190.186	190.968	212.59	167.803	199.672	249.002	230.568	207.504	194.915	200.829	175.446	173.558	217.936	282.398	268.475	249.887	259.583	217.209	231.128	200.988	273.54	223.8	238.681	242.313	210.555	219.228	298.884	278.225	235.014	240.65	247.105	261.612	230.121	253.015	248.773	235.829
3827	YGL186C	NA	NA	27.9522	33.5881	26.7123	65.3056	NA	35.9457	NA	38.5938	25.4836	47.2698	22.6133	20.2771	NA	NA	29.578	34.3353	NA	25.5355	32.7517	28.0331	22.0174	NA	22.9918	NA	24.4112	NA	20.167	NA	NA	NA	29.6945	NA	21.8815	22.1002	22.641	28.8773	31.2952	33.6826	23.4787	42.6684	27.8326	NA	37.5493	44.6388	32.9065	42.6026
3828	YGL187C	275.901	548.479	484.886	463.885	536.86	489.97	411.448	492.778	705.864	594.836	522.903	613.078	1441.1	1370.89	1292.58	1198.02	1724.56	1655.55	1753.41	1901.47	1897.33	1709.77	1613.07	1498.42	1231.77	1278.16	1134.42	1026.1	1427.43	1569.29	1367.02	914.742	1249.87	1394.99	1377.22	1093.05	1864.1	2177.74	1817.85	2440.4	1607.21	1951.81	1548.22	1436.07	1889.98	2516.1	2222.16	1856.63
3831	YGL189C	338.575	1999.07	1957.53	3585.51	2049.33	1554.49	1296.28	3174.61	1091.43	1212.97	1600.74	1841.1	3008.92	4336.92	2570.87	3222.22	3888.61	3667.09	4568.54	4470.46	3486.04	3087.12	3051.09	3583.93	3997.51	4514.16	4535.2	1351.2	4157.1	3817.47	3303.38	4237.39	2759.64	2883.62	1137.11	1564.09	3631.57	3085.07	3337.13	4250.17	2280.16	2899.91	2233.34	2697.3	2129.28	2468.95	2138.48	1848.74
3832	YGL190C	214.378	294.245	294.057	314.238	263.888	268.675	249.052	292.945	248.833	274.911	262.823	283.437	257.445	238.028	233.833	190.29	275.404	268.197	265.974	274.241	307.744	275.733	283.198	257.951	251.965	253.657	256.565	256.953	254.354	279.194	275.71	299.24	275.772	286.952	281.675	304.483	558.431	574.083	599.792	570.981	587.471	542.791	553.752	566.038	511.097	504.347	536.777	543.168
3833	YGL191W	299.23	374.699	394.841	530.756	531.121	579.781	591.042	456.651	630.724	589.659	574.134	625.865	1138.77	1331.66	1199.56	1050.21	1344.75	1273.13	1401.88	1708.15	1379.84	1580.31	1431.25	1103.95	727.154	786.559	818.724	716.054	836.478	955.093	666.495	836.755	846.383	864.314	701.665	756.84	1256.07	1515.46	1414.94	1547.91	1539.54	1661.36	1316.5	1444.25	1050.71	1620.58	1299.52	1581.16
3834	YGL192W	NA	NA	NA	NA	15.913	NA	9.04922	NA	NA	NA	NA	63.6958	86.6499	81.9521	89.7599	89.3143	78.9734	70.396	85.9365	87.0049	77.1294	85.0488	75.306	68.5913	76.0961	73.0007	82.53	70.8568	73.3574	85.2819	69.8962	94.7305	60.3097	64.9345	69.7238	76.0527	74.5397	79.4568	89.4153	62.3031	90.2335	90.4331	99.9349	114.27	96.1932	79.0552	98.7352	103.205
3836	YGL194C	64.7281	79.0167	79.1076	65.6958	100.734	91.5357	66.2597	89.0674	101.757	98.2224	91.2972	96.818	55.3987	60.3131	61.5594	63.1113	63.0488	59.6862	58.0654	54.1321	53.9074	74.3578	66.271	66.5146	40.7824	40.9898	48.7657	43.8373	52.1291	44.205	45.0959	44.6703	50.2782	46.4073	43.1891	54.397	46.2171	46.3351	55.2271	46.4635	55.1102	63.2996	60.597	57.447	66.263	59.7592	63.8151	64.4368
3838	YGL195W	956.901	986.953	930.794	1013.29	1052.86	1086.6	956.981	1005.09	1027.7	1080.03	1028.51	1016.41	1188.04	1160.49	1196.85	1220.69	1056.38	1070.61	1059.59	1048.48	867.889	813.912	874.738	823.65	1313.91	1368.96	1353.72	1215.46	1182.53	1227.37	1143.71	1196	1140.18	1114.05	1054.2	1099.66	913.373	868.777	952.92	967.861	853.745	863.897	845.943	805.186	753.616	786.992	691.157	700.917
3839	YGL196W	213.634	269.883	271.284	292.874	291.842	294.95	317.867	297.772	279.143	250.156	304	261.638	225.489	244.418	222.781	244.418	258.768	272.409	269.438	310.068	274.683	250.757	279.177	269.226	163.953	161.139	160.929	125.934	189.285	176.906	172.883	216.342	183.65	176.693	169.21	173.172	446.391	413.205	411.71	427.086	415.877	390.822	406.807	420.928	398.305	413.566	407.456	377.482
3840	YGL197W	85.2218	91.9609	88.4719	95.1922	93.3424	96.4214	104.782	107.214	90.6917	90.3667	98.8107	95.6215	80.5465	91.8501	87.6899	79.5924	84.2199	88.3746	85.6968	82.2215	95.0027	94.0879	96.2794	89.1238	87.025	80.6048	83.9089	84.0571	88.8953	84.5897	85.6426	85.0687	85.3508	87.9934	86.5007	79.8833	109.191	95.4808	108.327	107.305	99.0654	98.0787	97.173	103.465	112.419	111.533	112.036	112.451
3841	YGL198W_NumOfGenes_2	189.734	208.229	234.13	241.924	265.727	215.278	237.559	240.847	238.002	96.7408	236.264	195.419	189.204	141.363	424.249	419.782	482.679	453.78	481.55	78.6929	445.804	425.825	271.274	342.002	629.462	750.427	457.319	77.7275	490.671	540.523	284.344	248.783	773.939	719.939	498.605	333.675	190.299	342.8	289.933	371.12	81.6839	289.809	255.935	183.633	139.411	378.69	243.321	324.776
3842	YGL200C	572.801	721.295	642.719	620.739	590.721	504.707	544.926	655.467	670.431	596.443	574.895	537.545	373.73	349.427	412.29	391.481	367.172	445.429	440.077	440.078	455.171	451.221	412.935	514.776	409.06	452.178	443.567	455.638	475.287	422.33	495.204	451.572	552.116	534.286	550.015	558.194	671.76	639.795	628.418	626.84	789.352	662.153	705.472	835.75	656.968	676.532	692.749	742.266
3843	YGL201C	118.37	108.212	117.879	131.988	140.413	123.064	118.316	128.812	127.202	134.267	128.368	133.156	155.067	140.615	135.356	130.448	136.2	147.695	141.867	136.994	139.114	135.479	137.544	137.173	144.348	126.531	125.492	137.946	133.072	128.978	134.03	113.379	128.834	121.24	121.182	132.282	152.459	133.449	146.754	144.962	158.289	146.717	152.281	139.38	147.172	135.659	144.894	146.321
3844	YGL202W	953.601	981.864	904.187	977.005	1030.84	1301.97	1259.14	1109.21	959.796	947.974	963.981	972.888	627.59	645.395	678.574	587.452	678.068	731.419	730.502	740.185	746.791	742.524	715.389	661.501	920.769	931.509	925.779	931.032	977.029	946.905	964.758	907.235	977.705	1046.42	928.484	970.693	732.9	806.23	825.235	866.628	801.956	750.159	720.902	645.071	715.615	763.718	811.009	667.961
3845	YGL203C	104.311	95.3289	101.517	106.57	100.279	110.838	98.1307	101.819	102.545	101.32	98.9902	94.2181	51.4251	48.9334	51.2008	46.1185	53.2305	60.8153	52.3711	53.8588	48.3282	53.2201	44.1423	56.6525	56.8983	61.5061	63.1684	54.4238	57.4036	57.9782	56.5441	44.3134	58.1707	55.2977	57.3698	58.3816	53.5989	48.8862	53.1455	49.522	59.1626	58.913	50.4976	52.0809	63.3754	62.9348	56.8653	59.0695
3846	YGL204C	37.7355	27.2096	23.9775	13.2928	51.0247	26.9445	36.6463	39.5496	26.5296	52.8572	37.8774	63.3743	NA	NA	NA	NA	NA	NA	NA	NA	NA	NA	NA	NA	NA	NA	NA	NA	NA	NA	NA	NA	NA	NA	NA	NA	NA	NA	NA	NA	NA	NA	NA	NA	NA	NA	NA	NA
3847	YGL205W	65.6029	38.5251	63.1881	70.0459	47.6202	77.3542	46.5636	30.3228	50.9433	46.2804	40.1614	40.5496	189.433	192.439	173.429	170.244	156.47	156.204	161.216	158.658	198.854	180.825	178.642	148.139	185.858	196.937	189.014	182.302	224.579	245.397	200.528	219.922	185.407	188.814	157.217	172.721	382.51	384.642	394.429	412.226	389.375	376.688	363.095	337.637	334.216	398.225	368.958	363.856
3848	YGL206C	1808.71	2086.81	2105.73	2054.2	2022.27	2547.55	2300.64	1938.15	1843.6	2014.75	2067.07	2059.55	1441.38	1413.53	1370.32	1329.9	1447.22	1480.09	1477.25	1518.01	1474.46	1430.76	1443.95	1322.35	1522.57	1658.52	1586.17	1503.75	1477.44	1607.68	1504.15	1441.3	1492.4	1503.35	1552.78	1405.64	2284.89	2371.84	2299.62	2556.12	2169.73	2119.1	2121.72	1846.91	1914.5	2197.08	2092.72	1914.94
3849	YGL207W	833.367	797.257	868.694	825.84	834.055	863.618	833.954	771.558	810.435	856.688	830.664	853.524	1030.17	985.842	1004.5	862.866	1019.69	1058.25	995.926	983.304	914.25	862.675	887.202	873.582	1199.16	1301.55	1257.64	1203.63	1180.38	1131.27	1195.92	1035.38	1214.18	1153.42	1158.41	1124.74	864.506	859.206	906.132	921.142	1017.77	948.171	943.786	900.852	832.641	920.49	956.769	942.641
3850	YGL208W	522.688	493.102	488.511	582.54	524.953	533.62	601.824	540.803	437.232	491.99	528.346	510.219	376.336	411.64	373.006	352.755	434.268	441.193	477.965	475.12	507.868	469.279	455.656	486.142	363.586	320.416	318.47	307.211	349.35	360.589	317.266	449.37	332.088	340.891	331.171	265.891	898.416	969.718	1078.21	1016.88	896.78	839.157	1001.16	843.42	763.65	839.433	805.046	863.964
3852	YGL210W	333.006	284.158	279.899	179.389	206.311	251.87	237.162	215.465	214.875	217.683	224.236	226.684	124.888	127.388	114.768	113.478	156.959	146.319	142.789	153.78	136.514	148.225	160.422	155.24	111.539	107.138	126.494	135.241	101.238	110.914	131.041	110.852	120.484	119.151	132.93	159.819	193.004	195.303	189.794	155.122	181.023	150.226	168.429	202.335	197.162	177.021	202.197	199.098
3853	YGL211W	91.11	94.9167	81.3773	83.2194	81.3361	85.1118	72.5595	104.51	82.8229	82.5922	64.8859	73.6065	126.82	112.11	136.407	143.56	123.009	151.321	152.33	140.895	122.141	113.813	124.491	110.661	135.303	177.84	149.206	175.288	155.412	176.039	189.777	123.647	183.53	178.132	187.394	167.512	133.588	116.037	95.4696	109.321	128.295	102.197	108.516	121.365	119.125	168.609	160.124	149.442
3854	YGL212W	160.992	150.075	180.087	176.405	184.255	194.659	184.019	169.344	166.544	181.229	182.04	167.547	159.106	128.095	142.132	109.546	137.634	143.493	144.597	134.278	138.548	136.514	124.419	158.804	135.528	142.774	130.456	137.327	153.016	153.091	147.126	122.173	144.401	145.719	162.864	144.355	151.444	146.715	134.077	148.328	168.487	171.721	174.485	168.866	141.759	149.399	165.974	155.006
3855	YGL213C_NumOfGenes_2	497.987	642.419	693.707	638.739	659.775	622.569	687.802	773.752	559.236	628.648	742.542	676.284	557.794	479.027	541.51	407.903	555.733	529.67	532.449	529.626	549.634	555.355	537.287	555.378	649.488	565.596	534.028	603.885	630.216	596.374	671.958	679.799	658.492	626.88	658.03	687.444	661.486	669.237	722.064	669.357	785.016	707.202	857.389	841.959	741.575	674.441	728.417	724.458
3857	YGL216W_NumOfGenes_2	9.93444	9.15276	14.9295	12.3473	15.458	13.5076	14.4271	11.1169	11.3303	19.1619	15.4961	14.8304	18.9287	20.3589	18.6626	21.0147	21.722	20.1929	16.8214	22.6608	18.0283	19.5807	18.9983	20.1877	24.8442	23.6219	26.6012	25.7748	21.2781	22.2805	24.0193	25.0007	22.7071	26.0032	24.6759	23.1384	14.9639	12.5963	17.6101	12.7692	16.8454	13.3766	12.3952	16.7813	15.6159	17.5347	16.5252	17.3718
3858	YGL219C_NumOfGenes_2	95.8587	101.485	131.793	131.553	131.213	109.179	112.425	118.446	155.633	145.614	142.622	135.868	98.2044	110.479	90.3634	122.079	121.872	139.312	127.816	124.28	159.279	138.45	138.537	172.941	58.4864	75.1617	106.962	54.1244	87.1379	72.6351	80.4717	107.318	109.115	90.6895	93.3746	83.9052	131.141	132.292	112.515	147.239	134.874	115.385	121.533	125.237	152.905	155.749	145.276	152.758
3860	YGL221C	198.507	236.423	203.187	204.539	233.407	221.105	236.251	236.628	229.182	216.693	247.005	252.562	218.831	214.164	191.682	169.462	222.152	228.639	216.464	233.029	233.651	242.303	225.154	223.987	193.508	176.416	177.909	168.561	198.413	205.91	183.767	170.623	191.578	204.226	222.827	216.239	261.018	236.977	259.89	267.433	238.064	235.516	242.3	254.615	229.386	254.903	263.894	246.863
3862	YGL223C	112.976	130.036	109.704	154.469	106.58	132.037	130.468	164.767	122.774	136.729	137.643	143.452	126.697	101.194	94.0646	120.776	116.803	131.204	132.636	98.8269	124.359	111.439	116.463	97.1497	101.282	127.494	112.419	114.592	128.538	135.267	134.617	91.992	114.299	110.92	122.837	134.133	111.315	139.87	102.997	112.334	140.943	110.348	112.872	88.7862	131.14	130.281	129.315	105.371
3863	YGL224C	NA	NA	NA	25.2706	24.1822	32.1423	30.8435	54.6789	41.6324	39.1671	41.4676	41.49	93.9714	92.0456	81.113	94.8031	88.5486	117.867	101.67	78.8568	88.0843	68.6341	66.8068	77.4184	100.609	114.018	115.728	91.238	91.1214	86.5185	102.781	67.0474	110.057	115.915	117.287	92.9388	28.3909	37.5092	22.2685	27.2937	36.1253	37.3278	24.9352	31.0132	46.9891	67.4441	43.7077	29.863
3864	YGL225W	106.44	158.664	167.476	148.942	170.624	118.074	114.617	138.023	177.904	173.916	153.969	158.917	308.188	280.69	313.329	280.062	228.649	250.381	232.118	239.271	145.104	146.863	181.271	175.663	305.669	283.721	306.402	285.388	227.489	254.116	267.582	277.212	248.344	231.85	262.022	257.043	223.841	199.041	159.189	187.279	176.103	179.213	172.021	174.387	221.541	178.671	165.27	133.29
3866	YGL226W	28.6969	96.8038	50.5445	97.6913	112.481	114.182	150.874	124.644	108.717	126.182	133.74	178.199	43.4472	47.4818	23.1401	62.1099	73.6962	61.3901	64.102	35.0972	97.6701	88.0333	93.898	22.4957	66.5284	59.381	49.3909	54.7899	74.3001	104.571	53.6179	59.6828	90.4417	103.84	75.8717	63.3804	26.6621	65.0522	103.073	70.4568	62.2553	96.8495	84.5133	84.3917	72.2718	77.8662	127.037	113.654
3867	YGL227W	181.302	257.891	229.762	233.433	266.391	254.803	219.454	225.169	238.582	233.518	252.493	219.389	215.503	206.219	182.188	207.838	233.582	255.317	245.254	246.82	266.124	285.01	269.298	297.461	165.479	188.496	186.113	150.049	202.49	206.297	203.314	191.554	215.057	207.982	191.097	204.879	435.515	412.484	388.226	407.918	453.479	387.484	388.33	390.776	383.772	386.899	416.308	396.25
3868	YGL228W	1636.33	1661.26	1876.46	1876.71	1789.01	1975.91	1910.1	1931.69	1791.28	2045.93	1967.56	1963.73	2494.81	2491.49	2476.64	2246.93	2397.63	2394.16	2347.36	2279.03	2157.63	2237.55	2179.2	2218.92	2089.67	2230.85	2301.71	2202.23	2009.25	2101.05	2038.66	2047.1	1897.67	2107.89	1985.58	2026.9	2230.6	2290.59	2204.41	2358.8	2518.22	2436.47	2523.29	2363.95	2039.36	2203.81	2036.88	2003.89
3869	YGL229C	17.9763	18.0063	29.1874	39.7806	41.765	22.3414	26.8928	16.3399	43.4178	35.2524	35.4464	38.3926	37.1938	24.9173	28.3177	31.6362	NA	41.2	25.762	21.8842	NA	28.7957	NA	30.9665	36.4912	26.8422	NA	NA	NA	NA	30.2651	26.4276	NA	22.0944	NA	28.9123	30.4679	35.7425	51.2646	39.3489	33.2964	16.7748	23.2109	17.9341	33.2928	31.1703	28.8436	23.3049
387	augustus_masked_9885_CPR_4	653.272	555.18	643.039	611.98	730.801	576.253	633.452	509.107	760.044	700.459	808.185	701.25	1876.05	2163.07	2521.16	2678.21	1941.85	1880.33	1880.45	2148.13	1737.77	1794.48	1791.15	2006.24	1890.82	1730.18	1798.13	1834.2	1739.33	1712.55	1644.74	2241.04	1658.93	1566.5	1307.44	1681.68	1130.71	1144.86	1314.17	1139.71	1362.36	1519.59	1625.42	1752.07	1287.62	1191.91	1192.09	1281.53
3871	YGL231C	57.6229	63.3588	61.8538	62.6691	71.07	68.9005	64.5844	41.2255	57.2488	75.8663	59.1945	60.9874	38.7582	35.443	44.0381	27.1441	34.7873	36.4525	36.6175	33.8498	37.3673	34.2542	34.1703	40.2392	57.2322	57.458	59.6972	62.7821	55.8326	63.0155	50.8581	60.5655	60.6215	61.8666	54.2647	57.8809	35.4157	38.6195	41.8347	36.6516	36.9696	39.2807	32.983	42.2266	44.7662	39.5068	40.4513	39.9229
3873	YGL233W	189.552	145.698	175.321	162.279	170.253	177.795	159.228	164.284	160.617	178.307	193.27	191.368	123.685	139.697	142.336	139.486	125.123	120.391	117.834	139.956	120.732	126.34	125.654	137.606	131.399	112.042	117.259	129.21	122.716	136.394	127.164	135.409	117.166	126.59	122.944	127.206	129.74	132.574	133.877	121.087	164.34	163.62	150.056	165.89	148.879	132.022	139.711	139.471
3874	YGL234W	827.369	1006.04	1035.03	1017.93	959.061	1224.52	1053.14	902.642	892.293	860.359	894.631	904.212	1652.46	1693.34	1586.83	1533.98	1545.35	1740.33	1743.81	1649.57	1315.56	1236.46	1225.42	1196.46	3415.66	3535.59	3467.52	2773.93	3117.92	3293.76	3147.14	3040.33	3127.18	3201.03	3197.57	2859.03	1382.92	1506.37	1444.22	1626.93	1356.39	1332.67	1281.5	1248.83	1175.53	1253.81	1187.78	1137.84
3875	YGL236C_NumOfGenes_2	NA	15.4841	17.9506	23.3013	27.2754	13.8745	14.0346	13.6413	23.6319	20.2303	23.1716	25.1435	35.4581	42.2906	46.6903	39.4675	35.2914	38.5863	33.9632	33.4065	31.5066	38.5305	34.261	33.9502	51.8011	48.3784	58.914	48.8535	57.5375	51.378	55.3098	54.9569	58.0136	62.0693	50.0043	50.6364	25.7433	24.9694	25.6748	28.9131	22.7357	25.5706	23.2643	23.1678	32.9083	30.6974	32.4349	33.6168
3876	YGL237C	137.892	141.487	108.048	85.2494	88.27	107.836	90.6446	82.1131	91.7135	61.1558	103.958	93.9414	118.268	101.677	100.834	105.808	95.1994	87.7092	116.328	108.301	92.1597	94.3149	107.541	125.965	58.2606	89.1947	52.8972	71.0937	76.154	67.9446	82.9326	83.9414	74.7149	77.2214	138.289	79.602	71.9243	69.5655	96.2699	82.766	90.5301	102.53	108.541	113.103	94.3107	91.9038	98.9171	106.392
3877	YGL238W	104.465	108.465	92.6534	82.5824	120.576	104.905	84.9686	75.613	122.532	114.823	98.019	111.703	150.376	126.757	143.402	124.523	107.662	116.293	95.5372	89.7241	90.5583	75.3431	94.1406	89.3856	130.516	154.917	145.752	151.623	100.37	128.078	116.209	99.1333	102.387	114.845	115.954	120.465	96.8626	81.3684	94.6425	97.4479	87.899	84.2008	89.2223	73.0048	65.3111	74.2487	58.5751	59.372
3879	YGL240W	NA	37.9045	60.0022	87.092	74.2663	77.2396	109.354	94.4202	66.8419	89.4467	85.6053	76.1471	92.4635	81.8645	86.7166	74.4068	77.6466	78.1551	74.5009	67.6368	92.9666	82.5269	73.1086	67.5041	46.1266	48.235	51.0509	87.2923	84.5584	53.9182	68.4254	78.2588	75.7494	66.84	74.0969	75.8394	68.622	55.6365	65.1538	47.7874	54.5032	59.8476	66.3426	89.548	65.8375	51.0267	70.2462	70.7899
3880	YGL241W	57.2798	42.499	39.1362	39.4088	58.6853	58.029	48.3778	39.6853	56.547	59.8128	54.0586	58.3478	134.214	129.246	153.388	120.639	112.498	121.194	125.376	110.768	91.762	98.5052	98.5938	102.37	146.235	141.109	128.251	132.435	115.312	123.872	123.693	128.697	112.856	103.687	120.124	119.59	61.327	63.6552	67.6333	69.2479	61.3096	64.3492	56.2426	56.3405	52.4509	58.1643	60.2189	53.0005
3881	YGL242C	462.199	372.75	536.471	595.383	351.938	695.044	614.577	446.287	435.423	313.933	399.619	275.414	143.11	151.39	122.615	91.9472	150.052	190.91	186.113	203.678	191.315	207.893	211.499	196.299	95.2677	110.522	98.9262	102.29	156.227	128.43	158.089	158.957	96.0581	113.624	130.713	112.906	281.879	241.633	269.918	248.724	256.912	267.28	261.643	262.97	208.684	217.086	254.35	254.301
3882	YGL243W	94.4028	120.349	124.823	105.239	108.667	89.3896	87.5423	91.4021	87.0683	86.9747	90.8385	74.6805	48.1128	52.62	64.6781	69.1808	57.2736	67.5086	58.2757	65.2895	63.8297	58.3554	58.2939	79.0006	39.5084	45.8939	45.8952	41.6738	53.4383	45.0274	52.4956	53.8204	55.1885	38.4515	43.4774	42.2895	68.0481	59.3398	61.8051	46.671	65.4286	63.6313	51.1939	59.9571	65.7952	57.6655	52.2735	69.8413
3883	YGL244W	223.99	276.481	288.454	254.531	268.396	270.538	299.332	270.357	276.951	280.417	265.776	265.883	251.128	261.948	246.903	222.348	252.257	253.269	270.543	248.481	238.784	257.895	232.362	221.13	293.406	329.127	339.387	324.941	321.904	298.442	316.91	271.916	341.06	326.031	327.493	333.899	274.129	283.961	306.973	275.385	281.352	271.63	281.774	296.657	255.625	254.583	256.044	269.708
3884	YGL245W	2513.55	3611.79	3435.87	3309.48	3181.51	3662.4	3624.41	3416.31	3002.65	2931.7	3239.75	3080.27	4104.91	4186.06	4217.38	4209.86	3951.64	3869.21	3966.73	4346.76	3215.12	3367.26	3286.46	3186.57	5801.96	6438.39	6703.85	5871.86	5585.58	5636.33	5615.22	6003.49	5478.62	5409.81	4791.08	5150.66	3358.1	3436.02	3438.54	3575.62	3587.86	3431.42	3555.97	3623.34	2807.49	3077.03	3051.32	3281.3
3885	YGL246C	123.785	171.856	173.818	164.089	157.178	190.509	159.643	174.027	165.985	168.146	162.909	175.631	135.588	119.015	114.703	113.752	126.707	142.57	133.466	121.921	137.466	127.358	136.403	119.767	149.091	174.758	154.107	140.699	137.946	142.14	145.324	121.167	138.567	144.119	151.25	139.982	68.9374	60.5231	61.8233	64.8706	61.6864	70.3003	61.8221	61.6982	87.4694	82.7556	78.852	82.1709
3886	YGL247W	46.2318	87.6499	97.3536	88.7172	92.7736	77.0697	91.7017	79.7266	94.1263	111.179	102.3	91.4258	154.436	146.962	162.112	181.125	138.066	149.004	138.618	136.324	141.723	131.63	151.933	150.542	105.307	121.453	127.404	131.461	119.519	143.88	108.504	137.364	127.903	130.357	149.534	138.36	96.2368	91.6221	94.726	92.1426	93.4182	87.6846	83.6783	92.1623	89.7987	98.5143	84.3136	79.2074
3887	YGL248W	116.698	116.015	173.355	191.593	106.399	181.772	184.874	195.454	149.307	119.451	132.269	135.69	80.0263	80.2867	84.7862	94.79	95.7031	89.7446	99.2375	106.328	97.4465	100.052	87.7248	99.83	55.9496	59.2284	52.3691	50.6846	65.4519	58.9172	53.5642	76.6112	48.9398	60.5946	63.2508	60.4259	79.5698	89.9477	72.2358	74.0865	82.1027	79.1178	88.2972	97.2025	78.0192	91.3302	84.8768	91.2409
3891	YGL252C	487.733	514.911	405.034	412.232	381.83	427.152	437.452	469.499	416.477	418.962	398.234	445.477	364.49	347.274	330.304	324.556	370.461	383.646	387.427	406.137	373.741	395.363	363.686	364.961	490.454	488.171	480.208	454.998	486.556	487.123	496.451	471.954	484.036	496.376	518.925	470.167	576.19	586.57	577.392	555.287	531.623	548.234	544.262	550.876	488.696	521.347	539.427	526.105
3892	YGL253W_NumOfGenes_2	2989.49	4397.96	3928.99	4453.05	3362.95	4930.35	5600.9	5352.53	3069.18	4769.6	5637.66	5448.29	2228.73	1903.97	1546.52	1238.72	2271.88	2297.07	2392.71	2097.07	2207.68	2033.56	1911.5	1327.16	4450.86	4502.53	4001	2995.94	3693.38	3937.35	4079.34	3143.31	4114.23	4310.46	4574.91	3622.95	1541.8	1757.29	1705.3	1832.37	1668.35	1705.81	1794.51	1579.55	1287.59	1441.36	1367.54	1267.94
3893	YGL254W	158.007	62.5668	62.3814	86.3069	60.136	61.9489	52.5664	57.6323	78.4336	42.4324	68.7992	66.7938	35.5376	50.5169	41.7037	76.2966	51.2379	41.0817	54.7491	48.1185	51.9812	64.0285	78.1023	52.6698	37.0645	68.7447	40.6127	37.9629	38.7667	31.4584	38.0379	41.2546	36.0772	48.0398	NA	36.94	53.0467	53.7505	56.5912	48.8881	51.2599	49.0231	55.1364	58.3836	54.1512	45.2817	59.8316	58.9818
3895	YGL256W_NumOfGenes_2	44.6392	39.7465	35.4319	29.9583	42.1551	38.8476	39.319	30.6499	38.6473	32.6983	38.6455	33.0524	38.9192	47.407	36.6648	35.5713	36.4827	46.0998	34.5204	49.7424	40.7318	36.0885	28.2605	30.6194	362.014	389.599	419.494	333.952	296.171	257.902	269.067	306.007	437.045	418.469	358.8	391.528	30.5733	27.3806	31.8916	30.6063	27.7749	32.7552	25.3556	29.6419	30.2277	22.5615	25.5768	28.2554
3897;7344;982	YGL258W_NumOfGenes_2;YOR387C_NumOfGenes_4;augustus_masked_BCD_8_12448	NA	NA	NA	NA	NA	NA	NA	NA	NA	NA	NA	NA	NA	NA	NA	NA	NA	NA	NA	NA	NA	NA	NA	NA	1093.92	1135.63	1075.53	761.188	496.642	433.892	386.137	353.682	907.745	840.223	508.711	602.126	NA	NA	NA	NA	NA	NA	NA	NA	NA	NA	NA	NA
390	augustus_masked_9892_CPR_4	459.927	468.879	461.654	485.436	433.7	484.01	485.116	496.499	454.502	521.775	467.542	489.891	891.993	905.062	850.219	796.468	815.103	815.906	800.029	820.016	734.722	791.65	775.127	715.222	503.406	500.367	518.165	509.973	506.193	486.241	462.889	570.828	510.391	516.174	471.616	509.003	690.108	699.282	731.681	649.193	815.536	804.928	834.012	924.659	754.596	701.344	759.101	807.411
3902;539	YGR001C;maker_9892_CPR_4	81.3096	NA	NA	32.5434	NA	4.78727	46.3652	30.571	40.8431	30.6845	NA	23.4724	52.7382	77.2172	92.5347	54.1845	74.1647	98.9198	97.961	116.141	61.2435	58.4306	49.3614	81.2064	98.5507	129.096	74.4321	61.8026	92.9577	145.226	67.6186	55.0501	100.401	91.7838	81.7713	58.6023	NA	25.593	22.3807	19.2998	NA	17.0703	11.9917	NA	NA	15.5291	29.4533	23.0149
3903	YGR002C	62.6772	82.3517	73.8839	90.3015	109.579	102.79	81.6774	91.3337	77.5393	101.538	94.5372	91.6994	86.4317	91.0842	95.5431	90.465	90.3709	105.245	86.6821	85.3806	85.2581	95.1777	95.7248	96.1459	81.5191	90.8057	86.2348	85.3981	91.5452	86.7642	89.7367	80.0544	67.3967	71.5789	84.1344	82.1986	73.7539	82.0338	74.1557	86.8784	79.7072	69.4901	74.9887	74.0917	74.1209	81.4657	79.3569	84.7853
3904	YGR003W	45.9738	54.0371	48.8503	56.0234	44.5668	43.0838	50.4038	45.8375	67.6624	54.0348	63.4305	65.699	62.8921	63.822	65.3693	65.214	64.6562	52.4199	61.2064	61.8965	63.0719	61.326	67.6334	63.3445	78.288	67.559	74.7072	71.8158	74.7509	81.9639	74.3127	86.2813	74.9613	82.5583	81.8115	103.039	44.8071	43.1512	44.6504	40.0663	40.9797	37.6629	45.888	48.0963	60.0213	50.1172	56.5244	48.6889
3905	YGR004W	243.604	188.756	241.496	222.863	186.373	246.002	248.309	242.605	192.753	180.92	238.191	207.064	267.793	248.995	286.715	194.032	263.049	275.036	231.187	240.315	219.55	242.48	251.805	214.644	236.228	211.226	255.282	244.806	219.168	215.239	201.998	198.614	224.804	240.919	226.392	239.169	233.212	269.002	250.772	244.119	315.46	338.582	318.679	346.665	219.608	229.803	259.519	296.052
3906	YGR005C	109.02	117.829	133.435	134.744	125.622	123.564	100.443	117.019	134.176	131.45	131.41	123.322	143.076	141.01	136.837	130.357	161.228	171.259	159.212	159.384	138.51	153.608	145.941	152.096	125.674	124.096	139.137	129.439	131.505	128.227	152.034	124.897	131.244	136.522	141.369	141.814	122.159	132.336	121.085	119.369	129.762	141.117	135.536	142.332	117.295	113.938	115.11	125.602
3907	YGR006W	49.7203	48.8367	45.7064	53.9337	52.1471	37.2151	49.5995	27.7992	45.8903	42.7727	49.1877	47.7865	61.2054	55.9577	50.9972	59.4856	47.3433	53.6934	47.3189	64.5961	62.1422	53.8982	52.1954	56.1256	54.86	53.8314	42.488	62.3259	57.1163	59.4551	51.2292	43.6439	61.2398	52.5816	73.5505	61.9188	68.6812	54.794	77.8994	61.8607	47.4348	61.9052	58.3036	43.8661	50.7327	68.3009	62.5014	61.8134
3908	YGR007W	23.6261	45.9128	45.7767	41.4188	45.6076	34.6453	38.043	38.2996	52.0757	38.8894	44.9316	48.4934	65.4215	56.5116	56.2776	53.7129	64.4645	66.1215	66.0463	59.0633	61.4395	67.0382	63.2577	58.1006	55.3482	49.6589	51.7102	49.8263	54.4838	55.9404	62.106	54.3024	58.0525	53.5444	53.8161	58.9006	38.5101	40.2168	39.481	32.306	45.6372	38.6383	32.3106	40.9197	53.0396	45.6454	55.993	48.8876
3909	YGR008C	51.6774	98.025	117.088	113.17	114.531	147.997	128.001	115.286	101.056	97.8333	134.183	90.7087	55.3468	49.1829	40.742	31.3204	35.2543	38.0715	45.8968	49.8277	66.4956	52.9003	50.8455	54.5053	63.0451	55.7123	42.8961	27.147	NA	61.0592	41.5924	46.3719	57.0784	37.4248	41.7077	41.4492	55.1598	47.3709	61.3797	53.5382	61.5329	71.2538	74.0964	68.1204	65.9223	57.8917	52.4629	72.5173
391	augustus_masked_9892_CPR_4	48.9779	58.1459	56.3398	54.7072	63.7893	42.4371	56.491	62.0721	74.9864	59.7571	57.1988	60.8386	59.2917	60.7462	76.4435	80.5974	58.8124	61.2148	67.8017	63.4141	56.2411	65.3509	65.2015	57.4067	64.725	75.7387	76.1	70.1171	73.6223	71.3354	53.7587	58.9668	73.0843	57.5168	65.7919	68.9971	46.3435	49.0939	53.8871	48.0662	62.0059	46.6536	55.5932	58.7693	57.5092	48.7188	44.6849	58.1921
3910	YGR009C	58.7838	56.7697	62.5218	43.5662	53.4238	77.9978	51.1489	62.8378	58.6995	48.6501	44.9374	44.1658	103.623	107.604	95.2818	110.32	92.1854	95.668	105.02	101.465	74.5901	90.1236	81.9501	76.2523	78.906	100.124	102.995	124.425	100.22	89.7557	93.7337	83.0042	102.034	98.4283	110.378	112.883	110.238	115.175	104.406	96.0535	108.881	103.106	105.711	84.6165	93.1498	88.6401	99.809	100.103
3911	YGR010W	150.941	156.315	117.343	102.785	131.741	90.6068	96.757	149.111	139.728	119.707	139.767	138.866	145.785	134.889	131.143	122.003	135.339	139.846	127.444	124.483	134.901	137.244	140.384	114.947	142.553	123.213	121.252	115.292	114.541	136.025	120.324	92.9107	133.537	137.708	155.197	147.998	120.823	130.378	137.226	129.186	146.23	116.486	130.24	118.121	132.743	126.568	132.176	142.977
3913	YGR012W	127.225	173.34	135.937	128.859	151.551	124.638	112.636	126.998	158.341	158.897	156.284	158.045	117.768	104.023	105.281	97.3045	122.628	142.423	141.636	114.775	119.718	125.499	117.564	118.439	185.256	191.58	197.483	196.12	196.395	169.774	199.845	179.727	190.733	180.809	208.209	201.233	140.264	156.499	121.966	135.664	143.057	124.246	125.72	126.795	143.522	147.711	138.905	122.206
3914	YGR013W	131.08	122.237	102.985	108.076	117.211	109.08	118.273	114.974	125.952	101.399	103.824	113.354	76.8858	82.7586	80.3222	74.2053	79.7036	93.9691	82.5501	86.6347	78.3383	86.2473	86.4741	88.0394	71.9334	77.5126	75.1794	81.0605	76.5132	76.6501	80.1839	90.8602	74.2013	79.9478	68.3269	85.9475	83.1627	87.1274	80.7298	82.2419	88.2401	79.1596	83.881	87.6425	80.0568	78.8184	79.3157	85.2426
3916	YGR015C	NA	36.5576	34.615	37.0825	47.0059	34.8591	27.2873	37.7121	28.7431	41.864	40.8723	36.8588	22.6042	19.9429	NA	NA	24.3779	25.5714	27.2244	17.1992	24.8606	27.5389	38.5941	21.6501	24.8802	23.696	23.5855	17.0715	20.4776	20.9087	14.6294	NA	31.0659	28.1639	20.4454	21.374	21.8828	23.1558	26.2394	24.6108	23.5796	24.1938	25.5206	24.7079	26.2535	25.1919	27.9913	24.989
3917;859	YGR016W;augustus_masked_CPN_4_15612	NA	NA	27.3029	NA	NA	77.2745	141.08	285.121	NA	76.5886	128.523	196.181	51.9134	50.2821	NA	NA	210.875	238.05	199.657	20.0392	247.092	178.339	129.605	NA	173.794	249.67	157.351	NA	153.194	205.309	108.218	NA	222.536	208.863	173.286	26.812	20.216	229.728	211.919	236.96	73.8941	318.745	180.958	150.23	80.4586	294.568	209.978	213.949
3919	YGR019W_NumOfGenes_2	1605.86	1946.37	2126.93	1957.6	1745.5	2407.94	2071.1	2018.69	1672.85	1885.99	1820.29	1709.73	804.113	862.046	766.342	765.926	976.962	927.179	904.657	1059.74	1236.05	1071.31	1123.17	1120	594.4	713.813	649.03	578.23	796.516	822.669	694.689	713.774	796.474	811.928	703.91	656.337	2008.24	2113.85	2032.45	2213.08	1824.95	1849.53	1782.98	1560.05	1836.28	2168.02	1951.98	1771.46
3920	YGR020C	185.223	365.051	380.681	417.698	313.648	577.97	438.442	282.068	285.044	410.784	297.15	320.028	296.016	229.871	226.251	212.925	182.896	209.377	201.556	275.789	206.679	173.843	230.023	202.777	219.904	210.408	181.309	234.07	232.517	253.494	203.588	214.126	191.129	245.045	223.988	267.797	338.673	291.435	360.881	275.775	314.455	277.243	355.235	250.05	242.193	257.004	295.163	292.245
3921	YGR021W	26.3564	31.7175	30.3792	30.3401	33.7811	33.8826	26.2989	NA	33.9241	29.898	26.5689	27.192	46.8737	36.0391	42.9462	38.1212	40.0841	35.6471	37.5684	47.7778	35.6483	34.4423	37.3523	39.7569	33.7263	35.7959	43.6988	34.2749	25.5106	27.8241	35.6513	54.4221	20.572	32.1201	40.1376	31.9132	67.6091	54.4571	38.0896	44.8531	37.8741	47.2982	49.8525	32.8337	36.3969	37.0943	25.9001	25.0754
3922;700	YGR023W_NumOfGenes_2;snap_masked_9906_CPR_4	95.0068	101.267	92.4184	79.841	84.7757	106.098	66.5578	76.0853	113.694	105.27	80.8681	100.211	52.8546	58.7257	36.0856	27.4105	46.1672	47.4433	29.5787	31.3389	29.2529	29.3631	28.7057	34.0504	20.9213	22.7115	25.8242	31.5821	31.8536	25.0494	41.5509	16.2854	30.5283	31.4268	27.6523	38.5128	28.11	24.0519	46.9013	41.5471	57.4618	41.7474	46.5883	55.0374	52.579	46.0766	41.2563	48.5142
3923	YGR024C	185.353	165.629	221.443	219.494	174.985	217.597	208.374	188.863	116.305	269.863	244.766	266.978	198.921	212.601	201.296	166.766	191.831	202.958	208.502	191.439	180.927	176.24	186.44	154.409	218.415	226.752	233.473	224.101	201.811	207.47	221.419	167.442	180.322	223.465	201.312	199.145	188.389	162.09	170.854	174.958	165.643	185.49	177.417	152.863	169.926	154.525	155.568	162.633
3925	YGR026W	434.14	579.14	518.402	464.149	497.753	481.008	442.172	535.514	456.035	432.328	448.353	408.915	422.734	496.64	497.598	442.111	431.235	407.804	373.693	415.045	366.759	380.385	367.062	434.176	389.849	358.788	381.325	417.8	357.764	387.209	380.033	408.889	381.079	340.395	348.713	419.907	494.205	515.01	484.532	465.936	529.913	560.819	530.509	502.869	488.463	490.689	451.018	558.408
3926;5791	YGR027C_NumOfGenes_2;YLR333C	9612.55	11992.4	13503.3	10873.1	11718.1	9713.27	10963.3	11261.5	10916.8	11809.7	11929.8	10960.8	17031.9	15286.8	15822.7	14415.9	12014.6	13561.1	12917.6	13429	10373.3	10450.3	9995.21	11111.5	25797.8	24359.3	22890.5	21514.7	22664.9	20976.9	24082.5	22750.7	23945.1	23037.7	22734.8	24951.4	9031.18	9490.88	9850.42	10521.5	10093.9	9836.71	9848.2	8611.83	11945.4	12576.5	11774.5	12506.6
3927	YGR028W	69.1117	65.2731	67.4908	57.9221	85.248	58.3162	63.1526	53.7609	112.306	88.957	90.4404	83.0115	84.4225	87.8218	83.0113	99.5545	107.154	105.119	112.559	98.4704	114.709	123.88	122.364	126.124	83.5454	99.9845	99.7044	73.9956	93.5881	88.9987	90.9802	89.3494	102.881	107.944	94.2021	97.9241	99.2767	107.597	100.992	106.569	114.771	112.435	119.877	101.298	122.194	119.569	115.703	113.119
3931	YGR032W	285.347	269.521	230.826	238.001	287.063	283.41	313.294	321.146	246.582	253.239	267.343	250.919	125.859	172.266	154.921	167.037	165.719	155.719	155.103	186.658	119.958	154.459	122.265	132.523	297.539	315.729	331.507	303.456	286.411	279.113	265.575	303.623	265.957	283.613	225.267	280.584	386.714	367.293	388.713	336.074	374.14	361.044	376.257	354.873	283.068	280.162	264.745	288.174
3932	YGR033C	264.225	330.235	294.594	270.095	302.831	242.639	262.225	298.331	360.763	333.165	359.5	333.667	273.811	258.997	249.223	216.468	238.972	229.506	239.783	232.582	279.424	250.768	248.231	232.695	219.459	238.886	210.566	217.746	215.879	233.394	210.702	244.6	237.903	256.82	254.528	280.132	385.199	425.4	402.208	381.658	417.917	398.882	399.803	401.156	371.397	380.281	409.622	392.646
3933	YGR034W_NumOfGenes_2	8172.78	9376.9	9324.45	8824.23	8954.03	7783.48	8755.77	8871.61	9095.41	8719.1	9572.21	8576.91	7497.95	6914.81	7355.62	6864.55	5827.22	6043.28	6078.99	6444.43	6414.77	7098.33	6711.07	7171.49	10700.1	8918.74	8903.83	9702.38	9413.06	9341.25	10335.3	10031.1	10521.1	9459.65	11236.4	12271	5397.11	4573.67	5249.36	6377.29	5562.48	5416.12	5503.37	5359.88	8513.13	7861.51	9307.85	9732.48
3936	YGR036C	NA	190.792	160.948	231.158	114.285	185.31	136.083	209.051	NA	87.4524	185.588	143.206	120.957	181.98	275.051	278.695	148.976	100.256	117.002	205.378	105.401	124.196	160.14	126.176	118.202	106.518	148.681	98.7702	92.623	119.664	59.9004	201.586	NA	NA	NA	80.0883	84.0175	62.6898	131.625	111.811	104.798	87.746	149.681	211.239	82.6557	71.8744	65.0039	NA
3937	YGR037C_NumOfGenes_2	93.1851	211.28	260.857	260.075	194.728	327.696	221.501	352.88	158.932	354.515	223.686	315.562	114.464	90.0429	94.7381	67.8284	116.744	123.87	113.272	97.68	136.775	126.627	160.884	96.6626	81.4423	89.3876	101.375	104.32	109.726	144.069	96.8991	110.41	145.658	154.294	139.774	138.35	161.864	175.021	176.725	135.907	194.31	177.877	166.314	257.54	199.967	321.495	213.701	247.934
3938	YGR038W	372.61	189.528	220.899	323.185	257.005	218.909	233.864	171.887	216.602	306.67	243.78	244.013	382.627	455.544	500.133	243.805	290.278	261.95	322.57	393.604	233.022	255.26	234.449	470.214	296.808	167.646	289.074	595.874	413.26	454.41	234.933	535.702	280.876	501.854	278.438	413.112	217.616	211.077	197.956	205.723	167.81	205.772	169.748	202.836	212.212	179.397	250.595	243.479
3943	YGR043C	634.025	692.634	724.581	663.62	487.294	851.643	899.328	549.69	508.41	494.02	529.021	517.43	94.6955	89.2328	74.8835	72.91	89.7439	92.0698	108.583	88.4025	146.202	156.027	151.135	129.803	86.8609	88.3793	98.5088	84.8396	130.784	132.39	120.457	115.309	104.937	116.606	85.7257	93.933	383.714	324.459	369.941	403.648	316.896	364.197	312.626	247.975	347.948	394.073	392.291	394.266
3944	YGR044C	28.996	63.9019	69.5645	75.1713	95.3564	80.4001	96.772	83.9247	57.1268	102.694	98.8536	110.979	34.3132	32.3738	33.5696	26.4998	NA	29.7271	27.2517	34.6031	32.6007	29.4067	35.6961	34.4313	NA	NA	NA	NA	37.3645	90.0532	NA	13.0589	NA	NA	15.6885	NA	23.0414	18.4814	29.6027	28.0593	33.3177	25.0923	34.9658	30.7629	32.4674	32.4694	35.1616	27.899
3946	YGR046W	693.13	876.642	843.71	852.873	1340.23	798.461	848.987	720.235	945.405	1034.57	1105.28	1099.42	574.687	445.42	565.507	472.076	588.04	640.611	624.902	628.227	671.475	651.331	749.697	633.024	1005.64	982.051	1024	927.897	1002.61	972.863	916.897	838.059	1044.11	1036.22	1047.68	914.868	441.196	486.831	451.869	532.519	646.526	494.218	540.859	491.106	473.483	481.193	581.471	643.794
3947	YGR047C	122.077	131.5	118.86	124.119	154.499	149.292	126.048	145.257	109.622	147.06	119.018	117.904	144.393	149.713	135.238	118.569	153.072	150.163	130.538	115.412	140.097	119.223	126.022	116.549	143.358	140.153	141.857	130.189	122.614	109.109	132.795	115.309	128.429	127.113	126.139	119.16	147.454	159.558	166.857	143.923	188.114	197.071	195.693	182.525	156.795	155.815	174.802	188.052
3948	YGR048W	749.096	694.372	617.639	604.633	595.863	624.083	587.555	633.3	546.033	604.399	536.379	566.896	416.432	392.582	422.266	379.677	375.535	403.075	379.767	373.199	399.215	418.8	442.153	454.777	352.194	402.222	380.549	411.995	328.135	349.144	372.061	294.594	383.064	463.753	393.539	471.664	752.915	801.522	775.331	830.298	755.444	676.459	693.185	784.411	742.456	727.992	751.582	752.643
3949	YGR049W	175.339	177.445	156.951	140.069	185.629	147.157	174.259	179.435	207.817	182.879	212.724	184.259	826.22	832.567	840.83	925.694	810.41	734.491	766.071	924.051	566.461	632.044	589.922	663.505	696.755	729.119	776.343	731.821	775.777	682.578	760.113	813.857	652.343	641.51	631.439	670.595	1156.17	959.447	1168.15	938.548	1171.42	1087.21	1163.81	1533.81	1037.35	966.281	994.975	1013.23
3952	YGR052W	37.2665	46.4454	39.2129	56.2266	60.2894	54.8752	39.9965	52.7135	88.0411	68.2729	49.5494	57.8293	23.6495	19.9552	23.651	15.4544	30.8748	32.7179	30.5265	25.744	31.5434	26.3859	32.9239	30.5733	9.73099	NA	NA	17.279	NA	NA	NA	NA	NA	NA	NA	26.2424	21.5205	24.5908	23.1981	19.0163	23.5398	20.1429	21.0176	23.3522	45.6825	40.4511	44.8673	38.6929
3953	YGR053C	28.2397	26.0335	34.6047	30.2248	17.6771	29.5311	22.0832	48.3062	25.8633	40.4829	21.9092	43.1964	20.2638	NA	8.81918	NA	NA	NA	NA	15.2644	NA	15.6899	26.26	NA	18.238	22.0893	16.8253	12.7321	18.3671	NA	15.485	23.3966	20.1847	23.8471	NA	17.8632	31.8889	21.1315	31.1152	33.3628	26.9925	20.2515	21.4927	19.6932	22.894	31.6343	26.2109	34.201
3954	YGR054W	392.345	609.884	530.183	481.819	513.456	438.544	533.157	504.677	554.056	494.309	467.574	481.477	766.985	761.836	854.018	942.245	795.156	792.194	793.18	820.743	749.489	692.699	774.842	731.291	803.69	812.601	836.529	858.32	707.142	708.337	729.669	933.665	775.65	760.832	785.512	803.408	679.339	679.858	724.313	655.74	638.056	672.217	720.064	748.906	586.153	591.495	543.114	584.815
3956	YGR056W	43.0418	55.4032	49.9047	52.0385	66.5447	54.8319	59.162	59.9079	55.4946	61.4985	61.2556	52.1225	80.6556	80.2785	74.8453	85.8658	72.3535	78.3052	81.2461	76.6183	62.5507	64.6949	69.399	73.1886	77.2274	84.0007	86.4703	94.8322	83.1326	75.8002	80.0751	72.7854	83.3838	87.5094	87.6845	89.7702	61.5933	52.8273	51.8065	58.3987	52.8232	53.0934	57.0064	53.4975	64.351	63.7152	61.2117	62.7645
3958	YGR058W	37.9423	38.5455	37.8487	59.0769	50.6313	40.4487	49.2447	36.4073	29.225	48.2958	46.2469	37.6548	32.4557	42.0008	40.057	41.0591	53.0607	39.9975	48.3189	48.638	55.3302	58.2844	44.4983	46.9357	39.3545	50.3369	55.2706	41.4563	44.4179	47.5694	44.3121	50.501	51.7784	47.0918	46.1767	42.0357	42.9539	51.2011	50.4453	58.1127	44.639	55.4335	59.1659	69.6726	50.1932	52.4647	53.1465	59.897
3960	YGR060W	114.339	NA	NA	12.8925	17.5409	4.42987	23.1042	30.8521	21.1084	3.35489	9.38663	29.0457	27.5715	22.7289	38.9975	45.62	82.8877	70.6713	83.1638	26.6076	111.239	90.5935	66.5094	33.4554	101.391	88.2788	54.4258	77.0951	66.7837	82.4687	31.946	60.9742	102.353	120.124	73.9688	37.8089	12.7818	27.1847	29.8468	21.3499	16.7086	21.8671	20.3738	33.6619	20.334	49.8743	38.9837	44.8614
3961	YGR061C	507.643	519.663	556.002	520.263	526.501	638.419	668.211	488.046	479.429	442.43	515.948	486.729	1167.13	1015.97	932.707	974.489	1075.29	1127.38	1105.11	1183	822.835	882.8	839.773	822.022	1634.13	1477.33	1472.94	1348.64	1722.93	1605.54	1794.23	1698.6	1417.49	1459.66	1480.77	1474.38	810.529	772.655	813.407	861.22	813.251	837.823	824.551	786.41	669.214	739.131	780.758	720.659
3962	YGR062C	18.8075	18.4765	27.6965	25.6302	34.3178	32.3159	33.1434	20.2067	19.9428	35.2561	34.7945	32.6632	59.3749	49.6341	54.8842	20.5829	45.4415	41.632	40.1148	49.1747	48.8081	53.4813	62.7549	36.6156	39.5429	40.5061	41.5737	43.9717	44.2831	46.5379	36.0076	42.4867	45.0766	50.1313	41.8097	45.5991	33.4241	42.0031	45.5014	42.0637	44.8931	49.2651	48.488	46.456	38.7198	40.3693	37.6432	43.0307
3966	YGR066C	120.954	97.3989	64.2907	62.2113	129.157	54.9929	65.9626	67.4615	156.094	144.904	135.885	114.127	22.031	16.4577	15.5286	NA	33.3916	36.6826	34.2251	28.8822	46.3109	41.0827	44.8039	42.7268	NA	NA	NA	NA	18.587	NA	NA	NA	28.3578	NA	NA	NA	36.2629	39.0447	32.1953	32.4502	32.0541	34.2533	38.9781	35.0189	74.9973	56.8661	42.1334	40.3845
3968	YGR068C_NumOfGenes_2	81.1714	64.7114	67.067	78.9786	51.4086	60.548	61.5475	85.1171	65.5588	58.0745	61.6819	52.02	85.4927	85.181	86.2279	99.5717	74.002	80.7136	94.1621	86.8486	67.2405	79.4555	79.344	85.7674	83.9534	80.1736	94.747	84.0733	95.2018	70.6661	74.3008	105.432	78.9503	78.8563	72.1713	75.3363	55.4744	50.0936	55.2042	45.5905	63.2232	66.8503	72.3913	82.0122	56.3906	48.46	55.1708	67.8651
3970	YGR070W	20.6885	30.737	32.6272	30.3518	36.3424	42.1515	36.7847	31.1043	30.3822	29.7377	34.5055	30.4195	22.1819	16.3885	19.9238	16.6685	24.2748	20.6668	19.5228	25.785	23.1588	20.6772	21.0249	24.8721	20.6184	26.6568	18.7155	18.7983	25.7566	19.5871	18.9636	23.3376	24.7741	22.2883	21.4995	27.0676	25.6947	23.1647	29.999	23.9258	29.9747	29.1514	26.2375	26.7923	28.0649	28.5752	24.3349	27.5878
3971	YGR071C	NA	80.4723	55.6947	87.9468	81.1097	75.0382	76.1634	98.6534	79.6101	71.4871	70.4949	81.1145	86.9885	82.8745	79.0406	68.1664	76.9632	89.6084	77.2442	82.1432	65.2681	72.3646	77.0306	73.4932	85.3683	92.735	108.694	77.4863	92.6879	89.9166	102.22	63.4392	74.3187	73.0776	86.7856	84.011	62.5099	74.6083	102.212	75.7711	115.132	84.1733	82.6305	79.7913	87.7355	82.0731	94.0257	79.7387
3972	YGR072W	882.976	667.089	548.901	598.591	559.085	478.56	470.66	569.253	538.934	439.765	524.745	497.478	555.166	595.879	595.731	507.088	466.308	511.463	530.007	571.082	490.289	506.047	485.667	474.505	569.591	520.926	567.819	588.283	558.343	525.103	584.381	613.652	566.634	563.895	497.058	542.512	495.554	488.62	525.572	480.841	552.322	530.774	536.603	693.78	504.192	496.053	492.324	572.177
3974	YGR074W	245.296	297.461	363.333	364.098	315.572	313.119	335.861	400.218	300.788	286.44	282.631	278.184	195.596	213.758	230.74	208.367	223.73	224.776	262.181	249.705	318.48	284.876	270.415	309.979	234.396	217.594	231.082	199.444	241.298	245.945	191.27	219.433	216.695	211.487	203.684	226.436	230.072	226.394	234.285	231.302	298.826	297.026	292.598	326.929	307.797	255.884	266.684	270.444
3975	YGR075C	96.4536	142.398	62.2248	86.1055	97.9885	87.8283	102.937	103.568	78.8015	108.791	103.089	107	66.3971	83.4023	89.3613	69.0909	81.0526	67.8303	76.1265	71.7405	67.5766	87.8784	99.8426	92.3348	85.6112	91.3279	74.9571	106.252	66.9123	73.0584	85.4094	58.0181	101.526	90.9713	95.4223	83.1957	59.3684	75.9137	75.7578	74.7729	65.8087	58.9967	61.9194	49.6617	74.2141	62.4386	66.4107	73.3984
3976	YGR076C	171.896	215.489	152.922	189.009	193.144	187.351	188.828	205.274	215.899	237.018	233.865	206.913	344.301	325.461	259.092	332.117	300.178	316.079	318.981	281.011	332.924	321.858	292.97	275.612	326.202	290.086	264.953	271.733	280.641	294.453	276.533	227.136	371.856	317.421	286.797	300.332	342.676	337.724	326.117	357.323	262.249	285.99	280.995	283.192	291.804	269.761	311.924	314.821
3977	YGR077C	206.926	177.234	166.992	177.127	200.311	183.618	173.694	182.95	252.232	204.997	183.551	204.215	107.515	119.12	125.617	125.288	98.758	105.223	97.2014	91.937	91.7026	95.0526	103.428	100.33	118.162	93.1399	96.8877	93.3598	93.8485	86.9246	93.2217	102.702	86.0182	97.9341	94.512	90.2764	121.824	104.148	102.389	123.065	113.179	105.3	107.586	105.712	123.751	110.996	116.786	104.551
3978	YGR078C	518.133	429.43	401.574	496.3	403.267	497.093	482.773	467.867	300	372.442	431.125	448.964	320.954	297.995	248.42	269.422	282.703	353.138	351.844	272.798	356.607	325.746	356.479	334.403	326.132	329.126	320.278	294.218	314.24	340.558	333.324	332.978	317.703	325.796	335.591	323.003	271.682	231.635	259.039	232.003	263.144	255.413	261.106	224.263	279.114	258.328	276.564	284.86
3980	YGR080W	416.258	436.132	386.787	413.116	452.581	463.141	478.302	384.107	437.58	427.765	459.131	448.997	331.484	277.949	336.542	261.069	274.891	339.545	336.732	312.228	334.114	392.591	362.829	380.173	207.493	217.915	200.721	209.011	216.399	208.511	235.206	202.072	267.23	281.497	262.092	297.749	433.191	414.141	426.888	444.112	412.297	425.928	423.318	423.506	416.222	480.609	452.554	459.564
3981	YGR081C	89.1522	65.8094	94.1371	87.0876	64.5094	97.9139	100.378	87.5121	56.5708	73.5081	82.0989	76.4758	112.539	102.352	119.608	88.3995	97.6211	107.093	100.737	116.13	110.192	107.202	94.254	105.765	132.1	148.899	153.545	148.709	142.118	138.587	129.319	119.177	148.603	140.46	151.222	157.319	126.345	118.643	124.643	111.192	129.036	128.014	119.441	133.371	110.062	113.638	91.2921	103.337
3982	YGR082W	79.2806	108.665	116.63	108.48	136.966	128.031	115.898	83.0239	109.75	122.547	138.933	117.858	167.326	176.999	148.758	167.372	148.67	162.358	159.914	190.747	157.327	152.782	172.159	175.92	166.236	177.57	175.741	169.298	158.597	164.548	166.163	152.772	170.133	199.965	176.362	188.349	206.111	179.056	195.323	165.673	167.469	159.022	178.103	134.02	160.511	183.342	167.63	158.196
3983	YGR083C	230.306	194.52	186.406	167.611	238.083	153.281	178.494	204.473	189.271	189.031	178.954	208.396	205.727	190.969	172.122	175.055	198.199	204.016	210.945	153.941	204.013	213.329	187.36	167.149	215.918	211.085	198.706	185.022	211.325	207.69	217.922	167.167	238.072	245.053	234.702	210.809	172.826	250.287	217.182	208.271	202.315	228.057	205.455	189.653	182.194	201.248	217.996	191.577
3984	YGR084C	70.3008	77.1364	88.4778	73.2369	95.7104	75.5436	74.696	83.7011	95.4324	70.7538	88.389	87.5367	143.43	118.238	126.109	99.2256	144.536	152.246	140.083	129.445	158.009	156.563	159.859	141.156	228.781	236.728	190.984	177.243	213.902	222.124	186.08	181.195	228.723	213.202	206.465	206.668	112.556	140.521	134.063	140.375	122.151	134.082	119.294	122.534	120.302	136.406	137.851	137.577
3985	YGR086C	6159.37	6730.33	7151.7	6912.32	6665.45	9366.19	9243.9	8003.6	6276.46	6105.58	6695.88	5918.81	5121.59	6496.46	5332.34	5623.58	5268.07	5799.95	5764.8	6939.41	6587.23	6878.2	5924.58	5804.66	3513.35	3858.94	4087.2	4032.63	4581.62	4492.01	4356.58	5160.48	4410.63	4735.93	4090.84	4312.92	9609.56	8182.92	9303.41	9858.32	9958.52	10233.4	9843.82	10458.5	9466.02	9954.93	10848.4	11377.4
3986	YGR087C	406.557	859.774	761.778	683.316	598.499	902.984	674.272	1067.65	393.255	482.03	455.353	445.464	56.2403	127.489	234.614	96.0106	58.3756	93.4988	120.873	117.14	109.001	126.981	117.763	157.021	161.723	150.141	132.669	111.898	145.989	127.027	131.182	155.621	74.9807	86.8596	73.5935	72.1572	199.558	207.785	248.39	195.545	206.909	256.485	223.192	232.926	243.433	256.525	182.849	213.059
3987	YGR088W	3481.92	4654.41	4743.23	5253.3	3791.14	6685.69	6147.81	4848.99	3272.8	3458.12	3719.08	3713.1	1409.59	1747.34	1600.66	1521.39	1473.72	1742.61	1706.23	1916.29	2367.02	2562.42	2517.6	2551.49	1587.2	1760.4	1691.8	1850.69	1823.46	1838.27	1772.62	1982.5	1893.65	1954.92	1685.56	1853.84	9012.37	7796.92	9165.04	10295.1	6912.92	7341.38	6847.76	5661.58	7014.55	7970.59	7810.97	7566.52
3988	YGR089W	59.5328	69.3482	61.7685	66.8273	70.3247	59.1224	54.554	61.3986	60.0242	59.0936	65.033	60.6785	102.471	107.835	99.1509	102.597	101.655	99.7461	92.2367	89.9212	84.7397	84.9419	85.1851	90.1975	90.1931	88.9018	94.6401	83.2661	92.0912	86.7045	76.5557	78.6658	91.4603	92.5389	81.8252	96.9694	83.0005	81.7308	86.6973	76.9264	91.1286	86.2244	88.5222	91.6794	72.955	79.1415	87.5549	81.3928
3989	YGR090W	120.064	97.5906	87.8521	91.415	98.1563	101.137	91.4754	102.354	101.029	90.3907	92.0216	100.804	162.934	148.236	144.53	142.7	156.498	157.486	154.452	131.787	141.335	134.943	139.082	130.086	205.632	216.619	210.116	185.356	200.197	207.859	202.119	200.265	191.081	190.978	183.616	171.566	105.363	111.893	119.534	122.844	105.213	104.114	103.083	107.356	116.432	116.444	109.139	111.93
3990	YGR091W	112.619	70.2729	99.4611	66.0105	58.7728	83.3051	84.811	101.706	64.9354	54.0391	72.9651	64.4633	45.2444	60.6298	59.1491	63.1584	60.0832	56.3592	52.7626	66.5114	60.0728	53.1706	56.9567	76.2658	48.0749	54.1321	50.456	40.9115	41.8209	50.3259	49.1641	49.4237	58.0995	50.3613	48.7338	54.0999	40.6204	49.4846	42.4225	35.8312	49.6352	38.313	47.9977	47.0124	66.6644	67.4938	57.7765	38.4645
3991	YGR092W	865.835	860.661	398.937	490.034	583.909	746.494	1065.01	844.188	1086.36	586.35	705.009	744.36	609.223	635.683	531.718	706.795	762.547	795.109	729.974	618.964	780.426	613.567	650.629	422.219	879.748	923.958	827.638	641.732	881.087	879.305	700.895	578.146	875.473	838.022	774.125	654.413	368.207	447.86	434.641	479.702	436.893	509.984	470.095	411.726	494.444	653.846	652.947	623.43
3992	YGR093W	114.871	52.1076	54.6485	57.1465	45.1119	63.1326	60.3229	69.714	57.7954	48.5505	53.6942	50.6398	48.4693	55.0134	46.6016	61.3477	46.2556	49.9836	55.6092	52.6048	48.2729	48.2322	40.9312	47.0857	70.3627	69.0857	63.16	62.0574	63.188	62.9463	72.5669	55.5723	71.1708	63.0615	65.8008	69.2018	54.7561	61.0153	53.0013	52.1075	51.9418	63.1886	53.714	57.6277	56.331	50.6606	51.8134	53.1763
3993	YGR094W	1312.29	1289.67	1295.45	1294.45	1218.69	1456.34	1542.95	1276.07	1276.93	1265.79	1339.83	1266.7	1631.75	1590.1	1508.39	1615.54	1595.85	1703.76	1694.48	1773.21	1566.68	1532.19	1486.03	1455.42	2075.34	2157.34	2190.01	1928.11	2162.66	2062	2178.21	1776.56	2154.96	2169.12	2046.92	2078.39	1532.69	1495.47	1619.35	1658.85	1487.55	1550.5	1473.83	1365.68	1371.95	1412.86	1465.06	1437.39
3994	YGR095C	270.24	275.704	237.724	287.991	289.294	280.336	257.321	255.089	312.213	259.048	262.512	307.151	317.809	310.978	301.982	282.502	303.148	284.399	285.707	352.827	303.306	311.065	313.619	300.166	268.419	222.943	238.625	254.803	261.995	251.524	300.622	305.188	200.312	222.437	268.212	298.94	174.474	156.181	144.575	142.457	150.405	142.683	157.12	120.632	157.336	168.586	148.634	140.32
3995	YGR096W	114.758	119.63	56.7316	123.531	120.299	103.065	148.937	140.241	107.728	133.862	124.738	135.599	128.626	118.422	92.2928	79.2661	105.979	114.315	103.699	127.267	105.648	122.079	126.962	97.4057	106.619	92.3455	92.2874	96.916	95.5577	114.491	116.651	63.8721	93.7767	100.191	83.2916	114.288	155.798	136.372	191.683	198.333	166.603	158.618	149.796	174.488	151.671	127.485	160.606	131.047
3996	YGR097W	212.782	205.364	176.317	194.57	196.119	203.779	203.488	208.117	199.12	177.59	175.411	184.715	151.031	169.023	173.959	177.81	138.843	155.169	146.385	146.781	151.997	146.254	150.708	155.022	133.598	141.007	118.958	127.481	131.431	132.373	128.676	119.109	109.807	127.538	116.914	117.401	144.015	148.508	138.039	151.258	151.894	153.455	151.62	124.4	152.384	152.79	160.737	146.922
3997	YGR098C	NA	NA	15.8156	36.7663	39.4115	41.5717	NA	44.5918	34.3803	24.3579	24.6327	45.1882	36.7139	37.7976	33.7345	42.2458	32.3288	31.019	38.6366	44.4788	37.732	33.6724	42.6936	29.6569	23.3822	21.8504	36.5331	27.7068	26.0815	31.739	23.5593	26.4894	24.9965	22.9321	23.4856	27.1796	24.5008	22.3364	35.1394	32.0319	49.5333	38.4224	30.4944	37.5732	30.4487	17.6029	31.0905	35.3075
3998	YGR099W	391.058	301.923	488.175	383.483	369.208	375.13	339.858	383.715	410.286	408.876	384.69	408.546	508.379	500.034	488.045	498.578	421.284	388.101	421.486	391.707	351.117	347.964	379.222	368.303	563.23	521.629	593.667	519.426	467.473	512.52	481.144	479.016	476.813	430.776	489.723	466.604	332.561	313.823	328.795	343.43	330.146	342.447	348.485	367.91	325.842	350.601	293.409	397.014
3999	YGR100W	401.101	396.721	386.511	403.992	406.803	475.676	477.975	429.361	404.772	433.248	408.188	397.896	368.643	371.474	365.81	338.927	329.455	360.618	329.434	323.828	322.384	315.625	329.515	303.448	370.241	364.665	386.132	353.802	358.157	362.908	360.406	339.986	370.011	369.638	356.706	353.241	358.572	372.651	386.257	363.2	400.209	411.708	416.834	414.911	374.36	362.758	378.589	376.187
40	augustus_masked_3_aLIPLA_SA	33.7444	29.078	29.7404	65.7878	30.8938	28.791	39.8308	16.3568	34.2955	36.9585	20.5095	23.0576	29.5023	41.4437	62.5297	37.2763	NA	18.7081	40.6865	40.885	30.5556	41.5394	50.2186	43.5259	44.8533	47.9548	53.8577	59.5307	68.4583	80.3025	91.2299	132.905	68.9269	67.631	74.1109	85.3043	NA	33.3277	NA	NA	44.8295	37.7251	8.90571	62.6148	54.2798	NA	NA	NA
4000	YGR101W	55.7932	59.4096	56.5113	72.6748	81.7929	65.4088	77.3101	65.6534	97.2545	108.116	94.0355	93.7674	204.113	184.347	127.768	197.005	158.803	158.581	158.431	176.986	165.364	171.157	153.633	155.001	133.207	183.749	137.606	159.956	169.627	164.87	157.731	112.245	182.542	241.652	192.612	196.782	134.593	120.732	129.223	148.696	146.486	132.143	137.47	96.0972	162.235	171.084	185.962	168.877
4001	YGR102C	35.536	37.1272	34.4801	35.8605	40.0913	36.4606	34.1944	37.6695	35.0344	46.83	48.7977	42.2134	34.7077	30.6257	28.7903	33.2617	34.246	31.7607	30.0765	36.1031	35.0008	31.1151	33.3186	24.8371	33.3558	29.8651	29.2336	25.2647	34.9274	32.3399	31.5483	25.1457	29.2723	32.061	32.5011	30.6861	57.4768	57.9427	60.073	62.9949	51.4548	51.7831	47.9729	44.5655	51.4897	49.8828	53.6297	46.7332
4002	YGR103W	261.675	319.704	327.38	310.928	340.594	308.99	277.933	290.424	303.238	333.699	314.149	356.263	838.971	826.747	825.223	807.216	758.384	787.552	808.927	707.044	647.333	671.927	700.352	666.632	1022.37	1043.58	1026.33	881.554	822.579	839.203	822.63	777.398	895.506	897.095	853.47	746.33	350.862	382.989	360.89	379.186	375.312	436.101	432.379	381.82	320.054	347.128	399.402	357.315
4003	YGR104C	25.5328	41.9953	35.0585	11.7166	40.7662	51.1328	30.1129	32.2922	32.0381	31.9078	27.0915	39.6217	36.0643	39.0059	41.5185	38.72	39.362	49.5255	49.3242	27.718	35.7399	42.2379	42.5965	36.7952	41.6979	41.4656	39.3548	70.1667	40.487	50.0861	43.8883	37.1148	30.9487	49.7009	50.9333	54.2378	26.7296	28.2427	33.9989	24.7304	39.363	35.9738	28.5263	18.6737	24.965	29.2771	33.0043	25.9338
4005	YGR106C	94.8717	111.281	122.099	93.3489	127.396	114.304	53.8569	114.733	168.524	119.024	124.38	139.346	273	265.557	269.415	322.223	245.823	212.917	261.007	260.627	228.939	242.646	249.41	243.329	303.282	298.667	283.136	270.064	287.565	283.399	282.642	304.635	233.727	270.189	246.598	262.207	217.816	196.89	243.045	203.011	213.13	230.067	242.98	229.617	214.899	233.352	227.023	245.295
4007	YGR108W	30.0853	NA	NA	NA	19.5989	NA	NA	80.169	NA	94.8555	NA	21.9694	49.7609	47.6056	46.4752	33.6471	45.129	44.5959	42.471	34.0918	37.5144	47.3722	32.134	40.6527	59.4914	58.6208	75.9676	72.2249	41.9773	53.2047	64.8819	44.5132	51.1243	43.4144	65.9914	56.1868	30.0528	41.8586	30.3981	41.7902	39.2765	45.1285	48.6103	66.6688	47.5463	37.7443	45.7789	41.579
4009	YGR110W	62.0742	62.2921	58.3992	52.8746	78.3259	47.0569	54.2222	41.6107	79.9662	87.3391	71.7794	73.131	44.2626	43.0915	48.905	41.5342	46.1162	45.2826	44.6798	43.7626	52.25	52.345	51.678	55.4034	35.5455	42.1931	37.5492	42.8559	41.7309	31.6142	29.2776	35.5592	51.6339	51.9586	57.0988	68.1374	40.0229	36.3032	46.0897	34.1864	38.3608	60.8565	41.6285	67.5273	52.0475	47.8193	47.1091	57.5433
4010	YGR111W	277.202	342.557	364.338	359.257	383.306	409.558	407.912	391.293	320.2	421.421	396.767	363.851	348.152	348.037	335.776	313.052	332.403	338.586	350.918	340.165	351.008	366.796	368.978	363.389	246.894	248.047	266.498	258.45	263.863	261.314	262.458	278.432	255.475	256.846	258.129	279.319	288.154	280.004	310.109	293.977	337.677	323.603	317.759	284.006	328.791	295.808	323.465	297.469
4011	YGR112W	56.9906	78.3222	71.2656	72.0651	78.994	80.33	87.0908	82.7247	75.1205	78.2828	80.8163	90.5402	82.8923	76.197	83.1529	67.4452	79.3772	75.8883	85.8414	69.559	90.575	82.4278	90.1186	73.8217	76.3674	76.9014	80.0539	77.3453	79.9352	74.4162	80.5958	78.1599	83.1807	84.2324	80.3605	86.6306	121.467	123.233	134.029	134.474	139.211	126.184	139.957	118.195	114.734	134.763	137.147	125.89
4012	YGR113W	60.9927	138.295	137.147	163.283	129.848	115.503	127.089	121.12	97.431	141.659	138.372	134.657	91.2694	85.8012	77.4314	67.1635	93.8628	100.297	79.0565	76.1603	92.7512	98.4289	88.5319	101.311	94.8326	113.581	113.851	105.283	107.95	119.531	90.242	89.3386	124.492	119.089	117.364	118.691	96.9874	108.202	106.032	103.361	147.847	128.181	144.009	164.291	143.486	126.365	136.028	134.708
4014	YGR116W_NumOfGenes_2	761.358	810.963	794.625	791.455	825.806	806.485	821.762	791.056	813.303	825.702	840.959	836.462	781.267	748.746	773.586	720.873	717.411	733.384	705.772	672.051	656.244	650.018	686.539	666.165	807.154	878.348	881.329	877.309	786.524	807.679	831.73	759.412	796.146	815.055	819.233	866.69	598.016	605.334	619.84	602.99	613.302	642.674	644.665	620.383	587.023	600.001	629.96	632.626
4015	YGR117C	39.6542	50.7309	52.809	52.111	54.281	59.632	45.664	51.4105	48.3423	52.5692	54.54	53.9561	54.669	52.1943	48.5391	44.9078	53.2058	58.2387	60.0708	50.9101	52.2738	51.2202	55.3869	47.5153	56.9055	52.7745	55.5221	54.5325	51.3001	56.4577	57.0349	40.3218	58.7987	56.0756	66.25	58.8013	70.824	54.6176	57.368	64.1083	56.283	48.5071	49.5165	49.2359	53.0387	60.0883	62.564	52.5682
4017	YGR119C	300.699	326.774	296.132	315.977	357.442	412.688	392.839	305.457	323.324	317.173	333.512	344.432	265.502	255.997	271.093	236.036	219.751	226.601	237.641	262.524	239.73	219.198	254.665	247.38	288.106	311.932	287.197	365.234	298.42	333.885	250.712	354.724	311.837	339.994	309.43	322.751	218.055	247.28	277.146	243.965	256.03	244.499	216.45	157.383	235.713	280.051	237.204	265.38
4018	YGR120C	NA	117.742	107.978	108.748	112.144	145.115	103.986	148.21	126.253	105.192	98.0504	101.848	72.7879	71.5734	70.0928	74.8396	81.104	83.2751	87.3865	118.302	95.0613	89.9237	92.9115	92.0691	50.2174	55.6611	72.3205	47.6554	44.2689	54.0185	52.8477	102.356	54.0475	52.2468	61.6098	54.9317	113.474	56.2727	77.303	70.7528	54.9049	91.8723	71.9896	99.7284	NA	65.1782	75.1582	90.2937
4019	YGR121C	41.7743	55.8824	71.4752	84.0228	51.6236	98.507	73.2556	88.0052	84.4233	42.886	56.3014	68.318	36.7248	49.0191	44.3988	36.8945	41.2535	37.2777	44.9778	46.6632	36.9031	37.1191	55.1648	47.7728	32.6015	26.6855	NA	19.3415	24.4748	NA	33.3198	28.1149	29.0169	28.969	25.2411	47.9053	26.8282	33.1588	26.0944	22.2352	35.413	25.0738	27.0688	30.1786	28.921	26.9901	26.1853	28.0395
4021	YGR122W	88.569	112.407	148.484	161.016	188.134	190.716	163.378	191.89	89.5041	167.402	171.155	159.584	165.719	172.877	160.382	211.049	192.971	207.762	173.76	195.431	195.349	183.266	211.983	196.447	155.679	156.532	189.859	162.608	137.768	136.143	136.498	140.155	162.186	151.887	170.826	166.762	209.596	207.479	225.062	218.803	166.927	195.475	151.828	182.667	197.147	184.721	178.754	196.455
4022	YGR123C	96.1581	114.345	116.617	121.897	131.638	140.775	141.117	140.205	101.784	126.456	128.568	136.001	196.182	167.011	189.461	157.725	160.471	161.48	156.229	162.838	165.776	158.895	162.593	161.479	199.31	202.21	186.967	205.594	197.601	197.692	200.274	202.262	195.605	193.923	197.586	206.563	122.235	115.116	122.033	125.026	133.011	120.184	115.466	116.68	122.753	129.582	128.62	125.421
4023	YGR124W	736.402	985.322	1142.36	993.638	933.118	940.695	984.811	986.942	1078.81	1153.47	1173.42	1163.63	929.242	821.809	735.304	656.636	840.712	928.648	820.986	781.454	883.602	818.698	873.646	764.366	1283.98	1281.66	1187.06	1097.33	1179.63	1238.25	1329.42	903.367	1294.34	1223.66	1351.62	1263	626.862	651.45	682.628	679.515	725.003	678.979	696.541	629.039	645.437	692.756	699.951	625.674
4024	YGR125W	82.9742	77.5106	86.12	77.5233	92.0002	100.985	95.1548	98.4576	81.3627	89.4321	102.013	98.2317	164.917	168.424	173.523	179.357	158.778	163.246	152.553	154.387	139.391	144.323	142.657	135.419	158.653	154.316	160.512	163.154	146.563	155.383	151.354	172.106	153.556	149.755	151.818	156.686	116.41	119.53	127.213	125.464	146.211	125.468	132.491	144.859	122.635	127.239	128.576	136.528
4025	YGR126W	93.655	84.5935	101.333	142.372	76.9536	132.438	107.829	78.7694	81.9042	86.0725	86.0663	69.592	39.9201	38.3156	44.8394	35.2464	41.4784	48.8001	46.4573	50.8754	39.6525	50.3236	48.3219	50.9435	28.9182	27.2175	19.7426	25.4204	32.6366	24.5423	29.5459	26.4756	28.5028	29.1452	26.3759	29.2988	86.1542	69.2502	80.5649	66.5131	81.5583	77.4971	73.2647	65.2856	70.1148	53.8494	59.8372	84.7129
4026	YGR127W	149.886	145.021	151.657	132.252	173.004	148.98	147.31	144.248	163.652	149.301	153.001	168.127	97.219	97.4901	81.5234	73.775	101.578	110.183	107.454	91.8904	127.117	116.005	128.616	114.287	57.8257	50.9658	60.3599	51.7116	67.5124	56.082	65.6462	55.9895	73.0149	67.6349	69.4841	73.1442	173.196	203.204	200.615	189.091	211.116	186.221	203.299	229.784	186.892	193.965	205.371	202.865
4027	YGR128C	123.222	168.988	138.739	178.702	151.498	167.224	135.21	151.028	151.123	188.698	156.385	173.624	377.064	363.506	404.046	328.875	287.826	306.014	315.61	273.561	269.059	255.263	292.746	295.813	347.203	387.886	418.892	318.173	268.006	306.416	311.336	309.377	266.404	267.893	275.213	317.453	165.139	134.971	116.544	148.732	150.668	129.617	141.154	163.901	155.996	140.354	144.014	122.531
4028	YGR129W	35.0509	43.4655	37.4747	33.4113	38.2867	31.1206	34.7947	36.9952	39.4788	38.017	39.7043	37.2134	29.0737	32.9802	32.2659	27.4612	28.1613	31.5006	20.4736	30.5857	32.6635	32.87	30.2533	29.8676	32.7323	31.2033	37.2433	44.8396	37.961	35.0389	33.5403	28.8624	38.0915	37.9594	37.7458	42.6254	74.977	73.3796	75.2745	64.0091	76.751	75.6989	70.5621	67.9121	56.2195	61.014	62.1297	65.9401
4029	YGR130C	1477.57	1745.94	1842	1728.76	1414.3	2119.79	1984.54	1619.8	1478.27	1457.09	1508.09	1357.73	1056.78	1111.04	1025.73	988.245	1098.41	1178.46	1148.71	1285.88	1361.08	1408.18	1369.34	1291.47	718.188	783.605	852.623	811.321	875.045	852.2	780.995	768.092	819.714	872.668	763.901	831.233	2438.66	2434.61	2620.62	2511.35	2558.54	2614.91	2525.22	2073.15	2450.86	2578.37	2690.8	2661.17
403	augustus_masked_9901_CPR_4	76.1414	65.4977	69.3617	92.7088	69.6132	104.58	109.638	66.4676	75.2035	81.3579	75.1048	72.1147	172.065	161.623	165.95	163.295	150.073	128.335	150.169	103.774	131.92	157.089	111.138	174.872	126.23	137.872	126.879	257.53	115.367	176.042	128.972	163.791	166.065	157.538	149.752	255.369	90.1943	96.0823	85.3437	88.5194	75.0356	127.709	111.012	104.628	97.1119	87.9236	108.185	97.7941
4031	YGR132C	404.671	376.718	388.037	391.978	491.498	436.194	442.341	361.987	330.382	338.513	416.348	454.91	452.999	531.763	456.113	437.617	505.922	499.636	543.921	630.036	593.961	594.814	584.837	533.073	511.845	473.365	484.451	416.955	492.601	479.22	442.58	567.759	468.184	500.479	428.977	453.29	733.646	748.457	849.46	904.92	571.99	697.1	773.876	796.477	518.579	756.772	802.596	787.508
4033	YGR134W	34.6235	41.2323	44.6865	52.9625	51.5415	52.3026	44.6326	51.3583	46.691	51.9682	46.0343	48.7193	58.6005	58.7293	68.2401	51.9761	57.3979	57.4296	63.2206	54.6792	54.2357	46.6639	53.8421	48.8945	63.2534	70.9452	78.7644	77.2957	72.0009	66.3323	71.5674	80.1894	67.1992	76.0293	69.2902	72.3493	45.0525	39.4326	41.599	40.8508	44.4342	46.1431	43.1185	54.8923	45.0988	53.1299	47.1842	44.2759
4034	YGR135W	667.8	808.395	796.635	795.473	745.467	765.359	810.908	780.818	752.094	775.541	772.725	728.701	614.103	567.312	490.462	457.202	485.315	545.582	543.018	642.284	566.645	618.786	604.63	624.45	484.017	455.668	453.413	470.997	429.916	458.608	505.138	473.01	511.394	504.339	533.531	608.9	662.301	615.248	695.6	575.299	711.75	678.085	750.088	640.199	685.971	703.999	710.937	654.067
4035	YGR136W	NA	77.0219	121.319	145.169	136.774	138.852	137.375	116.343	78.1263	107.552	165.679	130.558	78.5067	116.152	105.275	99.2016	116.663	95.8077	126.769	109.259	129.251	148.483	147.048	142.422	47.0998	NA	66.3349	NA	NA	NA	NA	NA	NA	NA	NA	NA	66.7785	70.4775	75.6387	58.3378	76.1744	80.2103	82.625	112.23	78.2737	64.8899	81.8191	84.546
4036	YGR137W	101.651	36.9898	44.9198	48.688	50.6444	62.8575	NA	45.8587	106.374	43.8866	72.1183	69.4588	NA	51.475	96.2814	55.7548	50.2685	54.1024	67.3939	73.3918	76.9768	114.349	76.1655	91.0571	NA	NA	NA	NA	NA	NA	NA	NA	NA	NA	NA	NA	NA	NA	NA	NA	52.0119	46.3893	73.9323	54.1216	NA	NA	NA	51.7062
4039	YGR140W	79.0289	87.4776	105.262	95.8681	99.1216	105.253	96.0113	112.381	98.2467	103.917	84.4379	93.8499	106.613	109.213	109.808	111.021	124.813	122.781	110.294	95.9873	130.44	106.641	103.4	108.893	90.813	115.962	117.425	82.6045	93.4925	113.869	97.1111	99.4226	99.5863	96.5332	86.62	86.3963	68.996	74.9915	75.4385	60.0113	78.6439	69.9049	80.3915	78.0663	69.2286	70.0309	63.3478	71.94
4041	YGR142W	331.396	385.082	363.706	340.097	503.373	263.098	280.013	267.631	597.735	516.762	558.248	487.393	1083.14	998.2	976.32	1156.79	1108.26	1015.87	1111.6	1069.13	1271.86	1267.23	1291.99	1206.02	197.308	221.482	215.614	192.444	225.495	219.031	204.792	208.915	364.928	391.909	334.669	354.777	278.869	267.815	279.745	296.373	367.85	425.633	408.125	381.738	604.136	567.647	639.499	604.582
4042	YGR143W	38.4089	39.5008	40.0999	29.5082	29.8356	42.8975	46.3316	51.9485	30.3138	36.171	36.6546	31.4913	11.5761	14.2813	11.5056	7.95757	10.9669	15.0493	11.092	NA	15.073	14.8067	13.7003	16.863	16.9612	NA	14.6095	20.5943	NA	13.3685	NA	NA	22.4803	18.7678	21.2702	25.0804	17.3349	11.9793	19.1157	12.1616	11.4772	15.4094	12.7546	NA	17.0308	17.2079	13.9566	17.4421
4043	YGR144W	NA	47.2436	NA	NA	NA	NA	35.9388	70.0081	NA	70.919	NA	59.1758	NA	NA	NA	NA	NA	NA	NA	NA	NA	NA	NA	NA	57.9785	64.6202	72.1722	67.7323	53.2288	53.6147	68.938	30.6588	51.8896	51.5169	39.2462	52.4134	NA	NA	NA	NA	NA	NA	NA	NA	NA	NA	NA	NA
4044	YGR145W	90.3389	96.3373	105.177	98.0254	99.7485	96.8076	107.394	97.3555	90.5159	98.1799	92.9365	97.513	184.685	190.179	191.414	169.521	183.656	192.828	185.465	166.994	160.218	176.275	161.398	158.738	249.76	246.796	255.58	243.536	235.51	238.378	239.756	212.662	240	256.431	242.628	239.072	90.4275	91.1494	93.1471	85.0076	107.923	106.75	108.742	117.009	95.216	92.7509	99.3659	98.5551
4045	YGR146C	39.7389	50.5306	53.3609	43.8641	67.7761	54.9922	52.2383	59.0193	89.395	81.9224	84.983	74.1822	NA	21.4181	NA	NA	NA	16.1292	20.27	19.1742	NA	NA	18.8299	28.019	NA	NA	NA	NA	NA	NA	NA	NA	NA	NA	NA	NA	NA	NA	NA	NA	NA	NA	NA	NA	20.9663	26.4637	21.3787	31.3353
4047	YGR147C	104.263	114.994	106.138	114.217	116.708	88.5706	88.2794	105.994	124.202	119.972	113.808	126.152	177.1	154.168	158.521	147.6	161.305	146.843	141.591	138.1	143.195	141.221	132.5	150.838	145.868	161.499	163.686	191.806	163.907	155.506	161.275	155.15	174.813	164.136	153.064	183.467	172.105	185.774	179.957	182.189	189.867	186.988	190.842	187.092	187.802	180.698	188.344	184.899
4048	YGR148C	237.037	433.962	315.957	275.396	330.469	253.64	226.693	260.156	262.831	278.617	258.123	270.388	166.323	167.185	154.329	146.244	153.309	204.642	185.161	149.813	206.334	236.772	236.641	264.58	235.92	217.674	234.585	264.051	237.547	208.639	269.269	227.617	264.103	204.524	275.409	279.209	205.028	185.563	199.963	218.322	180.791	136.877	173.253	165.364	297.834	255.95	285.983	286.154
4049	YGR149W	186.721	295.503	284.951	252.946	238.087	201.316	231.321	313.656	219.81	241.213	259.284	216.215	120.362	124.219	117.885	117.018	134.115	140.739	141.521	108.234	146.631	155.039	140.527	136.296	151.169	128.746	135.701	132.629	157.58	151.871	142.103	151.595	169.052	159.43	138.91	144.49	280.74	250.115	250.445	224.909	283.653	244.576	267.541	287.795	207.326	213.946	238.135	237.328
405	augustus_masked_9902_CPR_4	NA	39.3774	33.4946	30.6076	30.7501	36.7669	NA	30.5382	31.2858	26.0975	27.6179	28.4291	41.4478	25.1678	36.9185	36.2594	31.9118	33.8106	36.8811	26.1777	31.1923	42.3282	45.0826	34.9573	24.4244	36.0794	35.6772	26.4525	30.7146	34.3971	34.0008	35.3311	NA	34.1864	31.3088	35.1301	23.3243	24.3643	20.8036	26.1463	17.6005	19.9666	19.267	21.9018	28.4484	22.093	18.8294	19.3952
4050	YGR150C	137.774	91.5067	112.246	91.8836	110.792	106.986	91.5057	105.673	126.585	117.513	113.454	99.4219	126.367	148.162	155.078	122.498	123.95	133.491	121.105	112.758	114.876	111.96	119.739	119.273	158.973	129.885	135.613	130.693	122.902	128.872	111.217	124.633	133.858	119.355	113.852	130.786	113.964	112.693	105.634	104.417	127.324	108.408	111.694	98.4817	113.745	121.475	110.144	114.617
4051	YGR152C_NumOfGenes_2	103.363	93.7983	89.9657	84.2828	101.214	68.6485	86.6475	79.4856	87.834	81.6036	74.4392	81.6783	136.171	127.905	130.458	135.712	129.33	137.565	124.838	134.805	130.36	145.105	140.403	154.078	145.959	148.858	144.92	163.162	142.822	144.87	134.307	152.167	152.041	147.065	163.16	136.932	150.912	113.883	145.994	132.998	124.117	126.201	122.947	149.051	140.101	110.179	115.692	137.146
4053	YGR154C	87.1229	130.7	135.201	123.154	91.7539	153.013	143.563	160.271	88.7607	95.4445	109.652	101.242	59.7932	60.2959	59.2139	74.0933	61.0416	74.6167	66.3127	70.0438	67.8379	78.5487	83.1485	66.8302	75.2295	66.6373	76.3524	86.7092	72.6474	89.0381	83.059	71.7265	89.5262	91.1447	76.4516	93.6945	106.178	101.596	117.817	88.7993	105.304	102.684	106.166	121.015	115.231	101.555	104.665	116.473
4054	YGR155W	2306.24	2786.04	2763.58	2765.86	2894.9	3356.26	3608.65	2936.09	2798.65	2486.03	2995.48	2868.89	4710.54	4659.73	4385.59	4098.17	4400.22	4892.44	4706.57	5005.08	4019.79	4051.36	3667.61	3166.58	7257.03	7825.73	7550.5	6965.98	6882.51	6950.51	6949.75	5807.69	6835.51	6986.63	6902.94	6870.13	4665.2	5157.66	5420.06	5820.86	5131.17	5292.78	5295.33	5293.13	3942.21	4291.98	4584.77	4371.71
4055	YGR156W	158.818	146.595	144.06	163.655	169.657	180.083	178.979	110.137	200.734	116.938	152.413	137.183	174.996	154.128	110.268	136.809	144.31	145.343	150.424	132.66	132.742	140.185	142.305	127.07	119.608	126.421	100.803	101.135	108.338	117.056	83.5146	97.7852	87.9553	103.97	112.139	105.09	116.536	94.4259	140.936	119.958	114.923	138.981	113.076	130.646	119.232	103.912	127.535	108.924
4056	YGR157W	138.77	188.762	174.237	158.28	153.849	150.219	163.877	171.919	157.001	188.423	185.431	189.686	530.181	467.301	504.305	411.347	417.388	420.374	421.295	359.086	326.183	318.476	346.221	313.652	602.046	637.147	617.941	619.866	542.541	599.457	548.993	527.155	581.584	581.112	572.757	583.45	406.666	401.456	407.863	403.189	397.67	352.558	377.336	364.723	319.716	312.53	337.51	311.716
4057	YGR158C	NA	NA	NA	NA	20.3656	17.1815	NA	24.9676	NA	14.572	18.5798	21.1378	33.6765	23.4899	15.8558	32.5126	25.2747	36.7287	27.5838	35.6379	24.0769	26.5835	28.9396	23.7178	14.6442	18.3002	23.3151	17.8123	29	28.8034	24.865	31.0216	25.7583	25.1245	30.6715	20.1949	16.3717	15.2771	26.7114	22.9558	14.2296	19.7872	17.4703	15.8756	13.5603	9.77457	17.6647	12.8053
4058	YGR159C_NumOfGenes_2	1192.29	1558.05	1860.88	1554.17	1538.76	1648.1	1620.06	1674.08	1338.57	1818.36	1720.98	1752.75	4522.28	4618.9	4215.35	3920.21	4689.93	5287.11	4988.24	4348.41	4315.62	4052.57	4142.3	3933.57	8517.61	9505.58	9299.95	8129.63	8241.52	8138.56	8767.8	6664.35	8659.09	8293.75	8660.82	7978.88	2386.49	2635.86	2354.7	2455.58	3101.89	2892.73	2808.63	2503.28	2099.59	2323.92	2481.83	2272.71
4059	YGR161C	60.5277	70.565	69.0976	72.5491	93.2059	74.2041	69.1312	82.1822	82.8522	95.4042	83.783	81.1243	42.2287	44.9777	44.6159	40.4028	54.8629	57.0595	55.1128	68.4219	74.2092	84.1315	78.7544	92.0183	18.6765	21.2723	19.0698	21.4567	27.6732	26.6119	23.253	30.6326	31.4572	29.6416	31.1792	36.7207	14.9094	12.4796	18.6597	15.3046	20.6255	22.3846	27.5749	29.3001	31.4706	34.98	41.3548	34.2564
4061	YGR162W	1424.45	1732.3	1901.8	1697.14	1737.48	1713.69	1690.1	1685.54	1763.37	1681.5	1786.31	1655.57	2595.5	2731.88	2903.58	2665.31	2314.52	2284.72	2282.44	2364.65	1935.22	2081.29	1858.32	2060.02	3316.17	3818.38	4140.61	4215.63	3528.77	3304.04	3358.64	3288.84	3783.84	3587.81	3571.22	3815.5	1675.88	1597.51	1725.58	1748.91	1751.69	1791.01	1719.09	1721.08	1397.64	1468.63	1483.75	1613.54
4062	YGR163W	73.5562	118.725	95.3064	90.7221	109.665	102.666	116.769	115.989	95.2916	100.76	112.981	113.435	100.894	78.9357	79.7721	86.5745	95.9563	108.437	107.228	88.2592	118.147	121.827	106.953	99.3197	105.686	107.846	106.323	87.7902	107.069	117.163	109.562	98.9982	119.065	129.899	141.185	71.2021	80.8114	117.971	85.1335	100.214	72.1121	105.732	105.509	102.272	90.3096	123.679	125.468	105.178
4064	YGR165W	46.115	43.5093	45.3413	49.614	76.4491	50.7494	44.9533	39.4175	61.6924	69.7117	69.9171	64.6992	222.48	223.683	229.192	186.642	184.824	196.407	204.235	188.976	184.374	194.698	202.675	187.709	233.923	239.592	253.049	288.371	254.36	236.806	245.726	226.859	247.001	267.907	246.69	247.99	185.703	155.875	209.481	189.084	174.815	178.46	179.537	170.984	173.731	193.959	200.398	199.045
4065	YGR166W	178.173	101.585	85.6279	87.5357	112.985	112.683	93.0841	96.316	124.881	96.1671	118.974	98.2597	80.3257	103.249	65.4525	68.7722	78.773	83.5621	87.9393	82.4309	120.07	104.011	100.232	132.255	77.2385	57.3027	61.583	45.5231	64.9106	71.7499	87.6927	64.2876	78.4844	69.2479	80.4014	97.0194	105.477	97.9625	91.3409	85.4451	78.8904	87.9411	87.0851	98.3373	79.4595	91.4159	80.4346	69.0395
4066	YGR167W	555.268	632.416	691.994	748.211	597.666	955.139	799.848	673.017	570.777	646.119	632.611	569.801	385.111	402.455	312.739	361.423	363.001	380.528	414.449	461.173	395.762	434.497	398.802	374.629	235.673	230.814	250.03	228.634	295.053	280.439	275.049	291.197	249.265	256.533	281.6	246.763	690.672	608.795	696.287	590.077	680.281	639.44	627.864	565.957	567.075	554.083	588.133	589.167
4068	YGR169C	33.8846	48.9439	29.6454	40.6243	38.3809	29.9081	38.2212	38.3161	26.3549	39.4367	26.4612	36.8611	48.6206	48.6974	48.6958	50.0873	44.7445	43.3102	45.8479	56.0534	48.5088	52.1558	48.6311	54.5417	45.1938	41.8424	42.5796	37.7955	47.2349	44.2885	44.072	51.7204	48.9702	47.6679	41.4302	45.4813	61.0056	49.9437	65.3763	59.4304	60.0263	53.6684	56.1735	58.8067	59.2823	54.8925	65.027	59.9725
4069	YGR169C-A	126.967	144.554	166.661	213.68	127.461	251.409	215.908	140.877	140.909	146.627	136.56	153.39	104.624	101.873	64.0945	71.7572	71.3906	111.724	87.7309	84.6814	78.5064	88.7607	80.6674	88.6528	143.211	134.012	138.568	144.717	140.801	137.565	129.624	116.283	126.337	148.875	121.304	141.805	196.875	149.759	212.008	167.397	128.35	149.456	135.176	91.9919	115.017	119.091	119.405	120.96
4070	YGR170W	76.5094	92.542	98.7319	93.1385	87.1665	97.316	102.712	101.276	88.0676	80.1591	88.9377	90.0973	91.1539	96.5139	89.6066	94.1955	88.154	90.1353	94.9894	85.9944	84.2656	99.6243	85.092	90.0063	92.7751	107.283	93.5866	91.4348	92.459	92.9979	90.6408	101.348	88.5084	91.4371	96.5578	86.1771	103.825	107.725	107.24	109.617	106.066	109.181	104.183	119.256	102.03	92.4732	107.346	98.1568
4071	YGR171C	37.9784	53.9771	59.6103	58.588	55.1627	67.137	56.8228	71.205	57.4864	58.6818	55.8896	64.8604	68.5147	66.9644	65	57.5417	58.9226	60.4377	67.9951	58.2184	62.7152	61.4936	58.2276	57.992	70.273	61.5136	62.0495	51.4509	60.5452	58.3379	59.1753	68.401	56.5691	62.4678	55.6076	54.7903	59.2162	63.8193	58.9913	62.9499	59.5884	52.3828	63.0579	61.5979	60.8083	58.3995	59.5209	57.3345
4072	YGR172C	NA	161.717	NA	71.2839	138.282	280.082	436.337	279.491	209.088	146.028	351.563	363.443	342.094	297.158	51.3066	695.52	542.765	547.318	519.296	121.137	449.489	652.935	652.569	38.4087	647.216	590.856	432.897	34.5285	543.76	653.033	375.926	89.204	688.188	660.936	459.86	226.644	99.4694	327.236	450.163	385.369	145.609	557.456	471.042	674.884	222.961	368.44	442.224	523.791
4073	YGR173W	497.073	544.4	527.122	588.683	540.557	579.334	618.443	558.13	368.077	487.953	545.935	479.536	305.623	295.271	300.13	265.452	295.551	296.769	297.503	325.918	349.421	330.501	322.66	331.691	367.763	384.238	344.977	363.638	364.754	412.924	355.802	393.455	418.638	383.435	366.876	402.482	407.475	461.951	439.229	433.146	463.184	386.528	408.266	332.897	441.764	485.787	467.81	462.649
4074	YGR174C	61.6509	66.9106	61.1853	71.6276	74.6072	73.3465	76.9193	59.2525	70.9981	79.1113	75.257	66.1053	46.5463	47.0808	46.304	37.097	47.3299	41.6369	52.2928	67.0208	62.1953	64.9057	62.9676	49.2469	46.4741	53.758	49.3413	65.3658	54.2683	50.3847	47.2493	50.6651	60.8335	57.823	59.4272	56.0725	166.839	170.435	175.749	162.798	184.225	185.881	179.701	170.859	165.38	179.049	189.393	193.234
4076	YGR175C	165.319	219.012	195.527	170.17	241.436	231.062	221.165	233.11	235.153	255.904	252.052	236.301	1964.32	1974.66	2127.9	2013.27	1947.3	2016.7	1989.12	2411.88	1319.64	1386.83	1306.4	1425.62	3171.39	2971.03	3217.58	3333.29	3256.55	3167.53	3500.55	3782.58	2561.03	2495.65	2638.17	2960.59	1104.2	1119.21	1142	1117.7	1383.24	1278.38	1336.24	1429.11	1293.95	1503.95	1418.15	1550.45
4078	YGR177C	NA	NA	NA	NA	NA	NA	NA	NA	NA	NA	NA	NA	47.998	53.674	46.7624	46.2886	48.0861	50.6819	54.118	48.9119	37.1308	33.8548	40.0255	36.4296	98.3469	104.986	109.617	110.876	86.4461	97.0636	105.09	93.3745	89.5659	89.8377	89.1406	82.2338	NA	NA	NA	NA	NA	NA	NA	NA	18.5462	15.5607	19.5755	17.7856
4079	YGR178C	141.487	180.421	157.138	158.818	160.667	166.235	151.119	185.049	141.314	151.072	177.317	162.178	445.989	410.076	399.519	387.098	420.302	465.187	461.014	428.443	396.315	372.501	371.146	388.068	561.95	623.916	633.301	605.268	598.172	628.327	613.7	483.299	640.563	656.073	661.613	630.36	570.82	551.648	559.767	628.462	541.962	577.33	529.234	541.244	489.777	517.406	559.688	507.286
4080	YGR179C	90.3222	89.7406	109.397	94.2574	111.359	92.7912	84.8446	103.571	118.661	96.5488	98.8546	101.502	86.0399	82.1189	77.7093	99.7562	80.8685	89.8333	87.6985	76.2737	86.0697	82.8148	92.4548	102.626	76.8457	75.3587	97.1811	92.8967	90.705	80.51	80.958	85.0732	86.6108	79.7831	88.8325	92.6039	95.3519	98.4863	89.6557	90.997	103.457	112.231	119.389	110.106	94.1287	89.7535	93.6026	110.548
4081	YGR180C	1136.47	2019.02	1966.24	1895.71	1669.69	2445.44	2301.93	1960.28	1568.95	1688.89	1652.02	1609.54	840.169	831.772	796.997	775.434	852.235	865.839	907.15	1072.74	804.784	784.286	745.719	736.049	1088.8	1087.32	1117.51	1182.06	1143.17	1104.83	1107.7	1156.45	1083.37	1119.21	1146.98	1269.71	1135.23	1074.74	1124.23	1090.24	1298.18	1115.92	1137.41	1139.25	993.86	1150.01	1151.19	1187.35
4082	YGR181W	NA	NA	NA	29.1066	28.3128	21.8463	26.1893	84.3704	NA	NA	42.7283	29.4045	NA	NA	20.0361	NA	27.7287	77.279	32.1848	28.6474	47.2028	16.9775	7.24086	NA	19.0817	82.9683	25.27	17.3216	20.7859	26.3675	NA	NA	46.9224	31.1096	29.7949	20.8521	14.6294	39.3814	9.67261	35.7869	NA	21.4799	6.83913	NA	NA	50.5958	23.4821	21.9085
4084	YGR183C	395.413	415.449	516.139	466.621	534.53	659.748	382.321	499.548	511.089	367.954	616.775	284.283	1010.46	1145.59	1084.53	1167.73	1422.9	1436.57	1359.99	1457.18	1224.33	1331.81	1295.38	1723.44	474.176	459.876	487.91	488.637	562.985	64.9601	552.411	625.903	544.235	481.332	438.831	504.088	1082.96	1481.39	1394.7	1137.56	1046.51	1064.95	1076.61	1122.02	707.084	961.703	1065.69	978.944
4085	YGR184C	170.82	201.101	206.409	156.892	197.257	215.981	205.787	228.152	185.473	209.11	201.83	210.286	251.382	233.813	231.692	213.404	231.907	232.487	234.207	193.257	235.903	222.442	225.977	206.147	269.001	284.892	258.797	225.727	260.931	257.644	242.579	199.767	240.676	244.777	256.712	221.758	194.279	192.688	198.851	209.64	196.104	186.546	194.022	175.265	214.267	234.024	216.718	198.508
4086	YGR185C	1436.31	1410.83	1466.4	1391.71	1546.9	1615.88	1654.58	1438.53	1545.32	1422.46	1607.06	1567.03	1920.11	1952.57	1866.43	1895.66	1795.01	1842.37	1889.27	1976.92	1693.56	1888.87	1709.81	1642.57	2968.36	3017.85	3034.81	2947.12	2837.36	2929.65	2940.7	3081.78	2935.53	2741.7	2981.81	2867.28	1440.36	1511.59	1598.96	1661.18	1584.19	1732.91	1665.21	1670.02	1363.4	1405.04	1409.99	1444.09
4087	YGR186W	148.903	194.928	221.383	219.694	218.222	208.427	191.985	207.199	216.321	209.789	209.106	194.539	230.54	218.448	222.554	213.208	221.14	234.355	229.517	217.189	211.754	231.016	228.548	236.659	221.336	227.163	241.107	242.615	221.215	227.858	213.262	224.614	238.062	237.535	239.829	245.485	239.204	228.377	232.084	222.616	230.635	232.061	250.558	236.327	216.972	214.521	197.486	212.794
4088	YGR187C	115.384	120.404	140.871	168.121	149.117	162.315	153.659	143.755	150.368	152.473	141.411	143.758	255.336	244.629	273.707	231.685	224.104	199.875	203.063	217.809	176.268	183.622	194.554	194.328	191.475	185.712	194.496	201.974	193.092	177.367	183.943	176.22	158.444	183.32	174.003	180.475	114.578	99.8167	124.616	102.79	124.137	120.07	129.444	109.416	103.891	106.021	115.676	112.438
4090	YGR189C	380.571	621.564	737.392	702.726	934.741	996.264	905.906	708.814	815.523	798.207	889.383	825.859	519.538	562.49	440.438	388.012	540.681	533.207	496.853	678.955	481.712	494.54	494.775	877.937	510.775	615.009	558.907	696.445	600.824	588.093	577.968	619.164	571.228	535.564	500.005	509.087	459.143	532.756	468.561	494.165	655.953	664.118	592.148	708.584	510.19	603.843	540.164	580.969
4093	YGR192C_NumOfGenes_2	40003.4	49813.4	52302	52419.8	44290.8	57185.1	53366.7	60380.2	40553.1	41683.3	47066.1	44907.5	34625.3	33239.7	29478.7	35244.3	43848.2	47460	49994.2	57576.3	43181.4	42485.7	39342.5	48151.8	36403.6	36532.3	34903.5	29879	37057	37219.4	38527.2	41038	37270.9	38105.3	34018.7	34590.3	43871.2	49670.9	46991.7	50119.9	47660.5	45139	47154	49878	45310.5	48150.3	47969.7	43433.8
4094	YGR193C	126.876	151.856	141.098	161.345	193.88	224.986	193.21	138.572	150.787	200.633	188.126	200.922	122.062	117.805	114.395	90.1064	131.026	122.442	108.014	131.411	130.903	126.681	125.51	128.319	100.355	112.085	131.374	103.191	126.074	140.602	124.742	107.13	123.522	131.206	130.801	116.147	116.257	106.743	148.308	138.56	110.655	120.439	121.397	97.5598	124.806	134.45	122.831	127.904
4095	YGR194C_NumOfGenes_2	194.494	252.682	262.074	246.559	278.201	306.015	290.27	233.211	269.507	260.612	287.608	258.671	214.323	201.698	211.112	183.804	190.201	197.599	199.158	247.896	214.792	227.338	208.331	216.42	103.891	94.1357	95.437	120.611	108.734	112.004	106.201	117.097	109.032	111.443	132.164	127.172	228.969	254.111	233.746	235.937	231.538	221.006	216.036	208.934	221.965	242.341	247.372	245.074
4096	YGR195W	NA	754.395	743.133	786.304	960.969	790.947	873.082	932.674	604.464	741.721	890.586	843.643	563.724	725.625	657.211	546.164	615.948	693.228	690.065	657.05	785.014	680.055	711.046	803.527	865.947	664.518	670.884	776.273	722.454	645.93	734.007	726.501	668.435	737.104	778.584	918.703	902.511	774.546	691.22	695.14	678.658	674.226	814.361	888.287	745.473	671.994	748.653	789.682
4097	YGR196C	51.9773	44.6134	53.0762	48.5433	38.2285	53.6676	50.2187	38.824	41.3235	42.425	44.0388	42.0026	24.5688	28.9019	25.0139	24.4893	29.1311	27.7498	24.2498	33.0428	32.3592	30.9235	33.6839	28.2956	28.6306	23.9165	31.0747	29.7414	23.7024	28.8973	28.9605	30.8716	32.4122	32.4591	31.3362	32.6457	50.1818	42.3468	50.2788	42.0957	46.2671	38.6106	51.4981	50.914	42.2731	31.9449	47.2146	51.5636
4098	YGR197C	NA	58.0283	48.0173	73.0002	72.1387	72.6794	66.0375	68.53	84.8241	63.312	68.6575	77.934	35.295	41.1333	44.5585	39.4823	45.6487	50.0104	41.9741	59.0559	58.8438	56.3268	56.674	52.7279	68.4833	70.4755	65.1113	66.3029	59.1159	62.821	58.0425	76.2194	65.1427	83.0721	68.7187	68.1876	NA	25.9655	38.0065	56.2129	NA	70.5595	NA	78.726	63.218	63.1969	65.0885	51.5179
4099	YGR198W	113.744	114.563	129.035	122.441	148.051	139.553	133.935	121.114	137.107	147.262	134.861	147.559	219.077	204.613	234.917	211.186	213.861	219.441	207.804	203.728	199.335	210.84	226.309	228.285	232.224	244.994	249.052	250.61	214.255	230.082	222.504	196.023	221.162	206.968	215.278	218.229	128.332	121.537	119.409	136.019	136.639	134.91	138.917	114.093	138.642	152.952	144.133	141.82
4100	YGR199W	90.9491	168.811	135.61	104.382	137.896	116.71	93.7964	96.7508	129.707	108.552	117.352	124.136	158.091	167.707	177.088	151.749	187.904	188.043	141.354	157.168	152.741	172.774	143.166	186.075	133.99	116.753	132.483	123.875	150.342	123.952	115.587	129.254	124.263	127.862	123.463	141.892	167.954	178.842	178.708	182.798	206.051	172.727	174.845	216.757	210.471	166.938	233.205	202.703
4101	YGR200C	159.578	227.004	224.214	207.28	164.625	199.395	196.143	252.833	162.888	189.333	185.062	193.42	292.854	259.298	263.135	253.956	285.579	293.858	287.791	259.507	252.725	251.294	244.28	266.729	314.617	305.299	288.648	267.61	289.911	274.778	323.259	278.455	296.772	295.046	306.003	267.273	262.526	296.155	227.787	254.408	274.444	239.033	251.781	246.376	249.659	255.656	240.58	222.986
4102	YGR201C	385.249	515.523	403.088	460.028	295.655	683.281	654.368	438.882	399.912	353.367	373.757	362.729	64.769	72.7244	60.0143	70.9483	63.8552	74.3002	74.257	71.4601	115.321	87.4806	90.9897	85.9849	77.2035	99.5582	114.903	55.8452	123.713	107.668	104.079	105.974	114.286	110.295	115.441	83.1825	214.537	203.658	188.037	230.951	172.889	191.703	182.316	124.66	160.452	203.737	189.483	196.313
4103	YGR202C	262.502	278.972	321.198	282.549	264.601	295.247	289.274	333.552	268.012	260.429	292.407	261.034	344.559	347.867	385.849	390.087	372.317	398.476	373.888	374.181	341.168	355.053	349.099	375.48	423.878	447.885	458.479	430.139	441.979	392.933	385.425	448.7	431.428	420.224	381.464	387.675	200.821	238.052	228.909	228.941	215.218	248.571	261.227	241.354	236.051	251.099	276.716	255.177
4104	YGR203W	186.484	203.377	213.669	217.886	180.308	291.075	259.88	244.55	184.15	194.923	183.91	176.324	69.2672	73.3356	65.1536	68.5474	80.6157	75.1471	78.2048	86.87	84.5102	85.8848	78.8584	83.4408	73.791	64.0661	64.8619	74.6807	74.68	84.7426	73.8865	81.9143	76.4576	76.2697	74.4262	75.2595	74.024	77.5208	94.5039	78.2924	89.0195	91.3664	94.2327	76.1428	80.2512	80.2559	85.3879	99.9325
4106	YGR204W	1657.49	2051.89	1881.16	1739.19	1765.89	1948.27	1921.22	1962.48	1732.62	1583.85	1617.56	1609.17	1402.81	1475.12	1254.87	1348.46	1522.21	1627.68	1713.3	1584	1514.84	1377.29	1197.6	1240.93	3350.39	3831.95	3565.13	2703.19	3268.13	3311.23	3306.01	2874.65	3427.91	3089.38	2951.25	2523.37	1798.24	1737.35	1546.91	1986.79	1656.81	1642.28	1439.55	1476.11	1356.72	1461.53	1420.36	1321.41
4107	YGR205W	152.734	132.979	123.384	115.251	160.792	171.579	159.567	143.501	115.943	115.565	131.801	150.781	112.524	114.68	122.272	105.637	127.398	120.963	134.609	142.468	151.243	135.929	139.675	148.402	101.228	99.2687	105.519	128.395	126.903	118.04	125.72	121.098	118.227	115.505	125.848	134.132	198.735	189.026	185.986	196.523	195.991	205.001	200.734	224.346	169.118	191.268	189.079	172.487
4108	YGR206W	NA	88.4662	62.2136	74.3144	60.6665	62.5112	60.5384	61.2044	NA	65.1366	73.1365	67.5928	42.2694	40.4639	38.9532	52.4571	40.2354	49.7691	45.8764	55.3203	55.5314	53.0196	55.5895	30.4455	34.1715	28.7327	43.1658	33.1146	42.5046	38.5913	28.1782	41.8281	38.1051	41.1637	35.0302	40.3431	67.2085	49.9384	46.7479	44.7848	55.194	42.4819	53.3601	70.2678	49.827	56.2068	63.3592	65.1962
4109	YGR207C	76.6921	73.8634	71.8313	67.3695	100.977	84.7797	101.397	64.2946	92.861	85.5803	89.8714	82.8434	85.9089	97.2802	87.6923	96.8448	86.6426	94.1095	101.036	113.371	112.77	110.127	99.6607	111.102	77.7316	79.2801	82.3898	89.2049	82.9898	90.7733	77.0389	104.471	85.0979	95.2436	79.752	90.864	87.5594	74.2324	95.3963	78.1503	76.9417	77.8586	77.6189	85.7623	102.484	88.669	97.0157	87.4671
4110	YGR208W	111.864	94.5813	112.717	106.832	97.7252	105.32	104.225	88.1894	91.6851	80.6166	98.8479	96.8244	96.5456	109.416	99.3939	94.476	100.503	119.477	109.75	146.535	96.4272	117.922	98.0286	113.403	140.799	150.176	172.214	158.606	169.79	155.13	152.054	200.782	133.52	121.415	112.383	152.347	94.8847	84.4102	94.0247	85.9656	77.4434	85.5488	93.1457	73.2981	87.7573	69.7932	84.3441	76.8274
4111	YGR209C	1190.17	1428.22	1371.73	1363.7	1342.3	1685.71	1501.01	1367.23	1587.14	1224	1527.93	1183.01	693.282	911.01	845.302	871.67	714.113	704.66	713.029	823.366	833.133	876.038	819.21	828.928	507.998	520.648	524.568	504.823	403.377	469.578	439.247	540.001	523.21	486.005	479.697	505.555	1029.02	806.017	1013.51	1077.57	816.197	966.649	916.297	872.884	771.029	766.361	721.247	826.287
4112	YGR210C	67.0507	97.9368	100.893	90.7133	111.309	120.795	131.872	113.103	104.226	87.9382	109.15	114.364	147.746	152.522	143.329	139.059	161.891	191.789	190.38	175.398	200.709	172.536	174.754	156.865	236.441	242.753	195.684	148.035	174.02	244.914	182.291	114.089	208.23	240.351	206.28	158.968	133.314	137.555	119.382	130.621	112.173	134.465	122.178	98.8308	113.354	158.087	130.614	135.394
4113	YGR211W	1107.4	883.882	988.16	1129.19	779.123	1363.14	946.843	744.788	801.137	989.06	716.981	889.435	1387.69	1351.66	1311.97	1290.83	1442.02	1480.37	1482.36	1492.45	1537.69	1552.4	1492.87	1626.53	728.434	732.718	722.584	633.167	641.738	787.909	706.494	658.769	586.573	614.504	698.069	657.9	508.358	464.218	505.188	500.515	536.601	524.925	526.901	501.112	651.678	719.974	667.095	607.931
4117	YGR215W	NA	NA	21.973	26.5949	21.4127	14.1655	NA	NA	NA	18.9034	NA	21.6041	38.0025	32.1088	34.2857	NA	29.2503	36.2242	31.548	30.559	37.5773	27.2255	40.2563	29.606	44.0194	40.8648	46.0926	36.371	39.6015	47.8518	54.5529	45.6814	49.9215	46.4915	54.702	46.2365	58.3524	54.3828	53.069	55.8843	42.4844	38.2315	44.7288	23.0486	44.1336	64.9736	61.2112	34.6011
4118	YGR216C	NA	42.5501	43.6725	36.0847	70.2002	29.8021	23.5702	40.7289	NA	49.0698	28.2948	46.8494	35.3215	32.9337	52.4231	59.7144	45.7578	46.9249	52.3943	34.9738	38.5854	45.8405	45.7513	46.1535	64.0601	63.7512	56.5234	NA	50.4619	57.9149	41.6015	NA	57.3044	63.0917	52.0146	43.6681	54.7306	48.2184	44.3623	49.7323	29.3735	51.85	44.724	45.6885	33.0118	46.3682	45.1994	40.19
4119	YGR217W	33.6342	48.6366	50.3168	49.1819	43.7828	50.524	49.3264	48.7052	45.8556	53.6964	47.201	39.8515	53.6517	52.3093	61.2227	54.7274	47.1864	48.6185	49.7251	53.0181	44.8302	40.9612	48.4345	48.8843	46.2667	57.0382	53.7061	54.4118	52.5748	55.3125	45.8516	46.7384	52.9772	54.6422	48.7349	44.9939	47.5511	40.3976	43.1176	45.2292	42.7491	43.7718	47.2615	46.9581	42.5881	47.2127	43.5863	44.1058
4120	YGR218W	726.09	811.616	741.448	796.108	791	745.029	815.75	687.266	774.628	820.113	811.873	831.624	712.399	708.824	682.579	693.16	634.586	657.393	630.288	690.222	609.385	619.005	699.113	640.171	655.14	590.934	634.268	616.622	578.161	657.486	573.854	625.073	582.822	597.993	593.175	576.617	651.069	635.998	694.956	666.791	702.958	672.514	747.954	621.518	544.401	580.604	595.198	561.281
4121	YGR220C_NumOfGenes_2	136.933	169.615	158.065	150.096	232.432	136.807	164.971	170.392	181.177	198.516	214.112	198.586	359.226	324.667	344.513	315.219	295.91	314.651	318.353	319.039	337.93	318.783	342.832	336.32	302.375	303.07	301.734	263.966	244.254	302.496	305.606	318.128	318.462	286.833	276.061	295.844	258.26	273.161	308.806	273.053	299.727	332.707	321.159	310.795	308.643	299.231	312.229	333.396
4123	YGR222W	41.3525	52.4923	43.9524	42.7449	52.174	48.9073	47.84	43.6432	44.575	45.2017	43.3166	44.225	26.3865	31.5466	32.1536	25.5821	31.7173	28.3732	31.8459	36.0088	38.067	33.7412	30.6089	30.3671	23.5233	29.0911	21.5449	18.9174	24.7626	22.0443	26.3378	18.8965	27.4209	26.5474	29.2117	25.6521	41.1079	43.1859	39.5609	37.6977	33.6499	35.1855	36.6779	28.3918	32.0579	38.4473	37.4886	39.8802
4124	YGR223C	76.2711	103.337	124.25	102.795	125.063	115.078	82.8363	97.1671	95.5115	138.522	119.856	112.425	107.632	93.7413	108.221	98.8247	99.9593	102.895	87.2966	89.6516	111.33	114.75	115.635	109.472	75.9904	73.3078	71.5445	67.3415	64.4031	66.5642	82.7421	60.2346	77.7175	88.8054	89.2584	96.7071	79.9265	81.4076	79.9456	84.9717	82.4819	69.5175	81.4718	72.4566	101.186	76.3066	91.2691	82.2136
4127	YGR227W	81.7476	93.7092	67.9887	94.5601	63.9726	80.0749	55.1481	98.9055	35.6476	91.8093	99.6467	104.062	124.134	121.879	89.3225	138.644	72.7294	105.605	103.769	96.1967	85.9118	95.0478	91.208	78.9964	101.772	105.432	119.099	91.75	97.8326	95.1925	95.9909	65.4034	80.5116	102.871	114.978	94.3616	104.339	102.642	101.265	107.312	83.0245	114.856	122.983	105.402	94.8856	98.4442	96.6965	82.3546
4128	YGR229C_NumOfGenes_2	99.3384	134.306	111.511	112.462	114.695	135.403	136.881	105.513	105.958	116.943	104.146	88.5494	121.442	134.028	119.06	109.718	102.373	111.221	118.708	130.771	107.544	109.485	110.035	102.297	142.671	128.463	145.114	141.6	134.384	122.297	132.516	123.265	120.384	144.189	144.324	139.084	160.364	128.207	138.5	154.166	130.464	159.864	129.144	122.11	104.716	126.914	134.291	107.618
413	augustus_masked_9908_CPR_4	167.94	220.465	268.963	233.428	232.843	268.114	186.353	210.826	222.352	195.332	242.142	301.379	213.663	225.969	284.673	280.735	232.254	216.117	220.499	295.765	226.371	215.73	207.186	234.761	219.566	196.893	218.051	180.521	177.512	210.14	146.884	202.317	189.811	214.952	143.619	175.016	225.301	223.124	245.36	195.287	158.5	155.802	165.983	153.995	200.288	218.704	171.756	162.803
4130	YGR231C	592.273	878.788	825.956	777.478	976.804	938.028	913.793	685.732	881.772	974.654	855.013	884.656	985.205	913.518	860.956	858.176	962.631	1015.11	1020.65	1148.75	1192.1	1149.67	1143.12	1153.9	776.057	836.648	851.336	738.365	776.795	815.95	787.507	846.44	834.886	860.182	832.674	875.972	1711.28	1639.37	1644.96	1882.9	1584.95	1470.93	1544.97	1502.11	1549.27	1689.76	1688.99	1676.69
4131	YGR232W	198.767	191.79	199.36	204.48	223.638	228.398	218.075	173.536	185.734	225.858	209.767	216.119	177.434	191.927	177.229	156.434	217.572	199.718	196.794	237.529	220.614	222.243	222.714	218.579	186.201	197.894	197.7	181.104	187.665	208.584	203.076	172.092	203.472	213.786	225.494	194.044	254.757	214.061	247.368	204.521	239.086	240.847	229.803	194.53	235.005	223.74	235.398	229.884
4132	YGR233C	85.041	69.6832	76.4955	74.6563	85.9108	73.4488	73.895	78.8938	67.3681	81.8199	71.1878	77.9562	57.8257	62.4367	63.455	62.2591	55.5598	63.1517	55.762	59.5518	57.3364	55.4464	49.9625	54.6265	61.4751	59.2443	70.068	66.9464	54.9959	66.881	68.0642	50.3812	58.1838	52.1414	56.4378	53.2717	68.0408	72.7229	71.6332	62.7511	67.7802	68.4116	74.2667	69.7811	70.2781	64.0654	58.0383	55.7851
4133	YGR234W	462.933	829.692	604.404	850.8	678.313	926.702	895.175	1134.63	878.793	1060.36	1140.87	1290.45	5085.51	3419	3207.78	3505.24	5259.18	5681.38	5760.45	4410.29	5635.55	4793.02	4769.76	1557.53	6209.55	5770.58	4921.46	2452.44	6194.93	6832.34	4667.2	3045.3	5729.48	6220.87	5418.25	3909.94	4402.92	6497.03	5644.78	5612.31	4676.16	5531.46	4988.93	4416.19	4167.85	6509.69	5662.14	5157.23
4134	YGR235C	287.082	380.256	347.772	255.149	353.376	402.564	327.246	468.577	387.714	292.694	316.855	316.25	365.708	432.582	317.994	408.161	527.921	600.644	553.624	516.589	664.383	539.092	450.804	444.77	339.403	464.551	390.831	257.683	427.463	433.624	373.754	268.125	390.864	427.189	357.614	275.037	560.806	586.958	465.966	570.54	630.833	592.18	513.279	416.104	517.06	640.706	518.035	450.404
4135	YGR236C	149.419	82.2973	150.706	252.129	120.956	230.401	123.583	88.3548	123.75	100.682	107.596	117.83	81.2532	108.705	104.173	92.2872	80.8111	101.081	106.315	87.7037	108.813	109.056	115.555	117.721	55.507	70.9694	69.1947	75.3009	123.631	117.697	108.404	98.1624	68.6009	68.1671	74.9531	69.1145	182.69	155.429	175.111	253.339	129.846	173.32	134.888	90.9239	204.77	226.49	222.026	210.011
4136	YGR237C	374.908	482.093	472.628	480.794	428.613	390.551	432.643	424.729	404.158	378.179	415.476	383.344	292.996	286.827	267.699	251.067	269.341	268.836	260.939	269.713	278.012	272.785	290.203	307.157	261.377	275.746	274.088	283.221	267.565	255.959	259.695	279.669	270.375	248.15	261.081	275.545	528.11	510.483	562.669	487.517	529.608	486.561	564.074	581.764	409.809	404.926	452.089	460.281
4139	YGR240C	4590.89	6364.4	6163.82	5685.16	5482.35	6421.76	6603.28	6093.13	5367.28	5027.69	5323.46	4985.16	3414.21	3476.54	3359.67	3264.39	3497.21	3708.86	3629.06	3922.88	3465.05	3362.01	3158.78	3230.06	4493.84	4587.32	4533.49	4058.18	4227.75	4225.7	4517	4496.51	4243.07	4302.16	4117.69	3991.45	4546.45	4783.06	4554.04	4860.67	4415.61	4359.71	4403.86	4037.72	3691.59	4209.3	3991.49	3968.88
4141	YGR241C	130.722	125.54	151.618	168.941	144.311	149.605	152.049	139.421	135.932	162.88	136.699	145.294	213.044	200.326	185.277	147.294	185.113	195.049	194.588	190.978	175.917	161.315	185.06	179.346	172.963	157.02	141.656	138.876	151.006	175.601	158.296	167.975	150.06	162.956	137.661	139.52	184.905	216.375	206.024	195.932	239.917	207.862	206.221	177.669	188.638	185.848	176.073	183.678
4143	YGR243W	112.22	71.0914	182.149	164.843	114.446	151.321	117.184	98.7397	97.6059	129.417	137.034	117.519	186.888	198.325	209.916	202.686	177.568	170.685	163.702	145.111	129.609	152.498	136.833	203.19	153.144	177.395	126.859	162.498	164.389	165.005	183.28	186.293	180.84	178.618	173.058	176.154	240.712	227.824	233.983	203.6	212.069	206.578	197.881	181.773	188.637	182.66	198.69	197.971
4144	YGR244C	613.908	714.174	766.772	756.031	900.255	808.115	833.729	820.269	795.747	872.314	928.836	883.288	912.331	924.351	785.834	778.294	984.984	1066.42	1095.5	1355.33	1205.68	1190.06	1083.99	970.094	712.439	750.888	755.218	685.534	879.146	852.855	851.429	899.498	881.951	942.538	904.912	863.454	1956.98	1824.79	1863.82	1984.16	1708.68	1688.07	1688.69	1632.25	1556.35	1590.15	1713.45	1685.63
4145	YGR245C	152.858	96.1332	118.795	113.888	106.606	131.854	124.892	119.192	121.937	139.033	122.217	105.46	462.491	431.854	410.443	343.125	308.754	304.201	326.858	303.575	227.887	260.193	244.128	249.846	464.746	433.704	491.078	461.825	427.117	414.234	426.566	372.692	341.477	368.055	331.579	387.472	111.187	101.362	114.838	100.77	118.589	118.63	123.108	139.463	139.843	123.054	123.465	123.745
4146	YGR246C	51.445	58.6013	68.5864	71.3791	83.7601	90.133	74.4791	94.7859	77.8893	61.0757	85.4005	66.0187	115.564	117.985	108.871	127.641	108.124	109.865	108.041	108.487	91.9509	82.4886	90.8824	92.8306	124.757	119.62	116.137	109.907	119.718	109.329	98.8277	132.024	109.766	110.841	101.493	108.631	73.6292	67.7846	81.0859	72.3694	78.1446	71.0665	78.1887	56.2821	79.8868	83.0317	59.1824	65.6311
4147	YGR247W	43.3913	66.61	57.2992	44.4174	61.4531	67.61	49.9415	64.8269	53.5473	63.9581	60.082	53.7251	57.5153	57.8662	50.4207	54.0205	60.9317	67.2535	70.0701	51.6651	65.3725	60.8495	56.819	48.8415	66.3676	71.9156	68.5514	53.5935	69.8888	78.1889	72.9592	67.1723	79.0171	73.7443	71.5769	47.0069	64.5723	55.4077	58.5138	73.1872	74.2848	66.0933	54.4822	53.5654	50.4738	62.3086	59.967	53.6433
4148	YGR248W	901.709	310.9	264.453	421.785	194.005	590.685	557.148	445.461	178.991	410.349	436.384	433.718	107.375	121.092	91.8286	83.924	136.91	121.118	165.051	130.145	161.01	174.023	160.455	127.821	95.7083	107.703	107.373	62.8608	126.037	126.063	109.194	101.786	127.48	121.266	114.89	104.621	196.305	189.155	167.717	225.719	194.608	230.032	173.346	163.701	166.366	177.486	211.433	199.558
4149	YGR249W	39.0398	35.57	35.4959	24.2142	62.4014	29.2748	26.942	31.4469	51.2119	45.1863	53.4671	66.5571	28.8542	NA	33.2403	NA	37.2794	28.7726	27.7601	NA	40.4985	40.9628	29.7031	47.93	NA	NA	NA	NA	NA	NA	NA	NA	NA	NA	NA	NA	19.874	NA	25.9026	15.3162	NA	14.1538	NA	11.0473	15.3777	30.9061	30.2034	25.943
4150	YGR250C	339.927	363.465	398.451	394.313	456.353	392.378	465.923	432.015	396.93	484.57	469.932	453.979	364.01	346.895	360.328	345.799	399.913	409.972	389.421	382.068	434.348	454.83	390.244	477.518	207.931	220.989	213.012	189.531	215.553	229.087	212.535	223.965	259.197	258.013	244.668	211.987	302.257	299.439	301.534	325.673	340.617	337.469	352.553	308.677	362.235	377.676	379.877	361.817
4151	YGR251W	20.7038	15.8022	17.8212	14.1581	13.138	15.4602	25.1268	22.8071	12.0022	9.25563	8.28054	15.4051	34.2421	35.0341	45.4617	35.7907	32.6379	32.0705	26.167	20.0522	32.636	36.7696	32.5494	33.223	48.5563	45.5505	32.3476	64.8978	35.1897	36.7288	32.8806	26.6818	47.4511	53.0306	37.7806	49.0951	30.0965	26.3877	30.2471	26.5097	22.0276	33.1544	29.072	24.7068	19.8655	20.4839	28.8268	26.504
4152	YGR252W	50.1888	46.0794	44.289	48.0397	57.9465	50.3752	49.2969	42.9417	50.0757	51.0373	53.8416	59.4724	39.2087	38.045	36.7961	30.1431	40.217	45.349	50.8663	41.44	42.3251	41.8205	42.7012	43.9086	42.2727	47.5282	47.8645	52.5957	42.0378	51.291	42.1444	36.1284	51.9992	53.2256	55.5977	49.0573	42.751	43.6665	42.5911	44.6059	45.6023	39.3537	44.6611	44.233	50.5504	42.4669	47.0326	47.2969
4153	YGR253C	1676.83	1796.76	1687.12	1551.23	1802.38	1914.37	2091.74	1456.17	1689.35	1734.62	1675.44	1627.94	1614.09	1596.04	1489.16	1448.23	1401.47	1541.43	1628.29	1914	1826.14	2048.29	1859.51	1906.71	910.295	872.362	961.916	1019.81	1071.41	1062.1	1065.45	1070	1109.78	1254.37	1126.17	1293.91	1824.68	1523.35	1776.96	1509.05	1675.5	1733.6	1792.24	1688.89	1675.7	1597.08	1922.42	1744.3
4154	YGR254W	18443.9	22540	24023.7	23158.3	19292.1	28936.3	24520	29997	17455.8	21012.2	20092.2	19448	6908.22	7241.72	6141.65	6391.35	8713.61	9906.36	10344.9	9866.43	12791.1	10530.7	9600.84	10131.5	10178.3	13004.5	11029.5	8449.71	10697.1	9991.09	9854.6	8932.52	11995.9	12238.7	11515.4	9872.23	13742.1	17901.7	14507.1	16788.4	14972.6	15485.7	14910.2	14608.5	15305.2	19280.4	17220.2	16948.1
4155	YGR255C	119.584	119.294	130.969	125.118	123.084	149.27	137.98	133.967	118.958	119.145	142.724	108.866	82.2865	99.9704	97.5639	83.9083	101.649	103.941	101.868	101.636	132.326	125.561	118.613	119.045	80.889	97.1626	97.9353	86.7231	99.2798	108.879	86.3513	136.97	93.4791	115.15	97.4354	89.3993	94.1856	99.8608	92.3965	100.936	90.2191	101.127	112.026	128.961	124.607	120.328	117.437	113.197
4156	YGR256W	7849.63	7779.29	7216.74	8170.54	6242.38	9918.01	10948.6	12086.8	6015.22	7350.6	7772.06	8299.8	5771.17	5143.12	5530.59	7119.95	6870.14	6418.97	6628.5	5586.18	8261.06	7208.27	7226.67	6011.14	9125.5	9006.57	7917.62	6810.91	8073.84	8265.26	6709.06	8737.25	8234.12	7908.36	8859.27	6820.53	7357.36	10032	9156.58	9800.47	7730.41	9102.82	8833.98	8505.46	7508.89	8596.26	8549.03	7874.12
4157	YGR257C	NA	NA	34.6014	NA	14.5067	34.4088	NA	NA	NA	39.439	NA	NA	36.0614	39.2174	29.4679	31.454	36.7461	26.7456	22.361	32.2631	24.0965	32.8483	26.5367	34.0456	23.665	31.6732	37.0183	36.6008	27.6759	23.2974	29.3376	21.641	23.0565	29.551	34.7681	38.6707	NA	21.711	18.031	26.258	NA	13.594	18.9035	37.9675	45.9263	43.71	26.9789	33.6349
4158	YGR258C	207.583	154.527	162.102	152.83	161.499	196.852	153.027	183.174	120.574	174.003	187.082	154.543	163.348	162.643	144.249	104.142	171.736	150.084	129.629	134.713	148.392	147.951	150.872	135.31	122.234	143.418	118.791	151.023	140.861	152.359	136.57	84.2433	154.411	141.048	145.184	142.787	142.769	138.469	169.466	142.588	148.342	162.405	155.571	147.25	128.873	163.773	188.201	153.346
4159	YGR260W_NumOfGenes_2	NA	18.5555	15.3692	22.6257	13.2362	19.7333	20.9355	24.0517	23.2363	20.7394	17.7085	18.3498	51.2776	52.9495	40.5512	46.0974	39.3673	50.7542	44.5249	56.1323	26.6386	32.9707	41.3287	32.7844	14.2167	NA	NA	NA	12.1674	5.59928	10.0609	32.1131	13.9305	7.57422	7.58303	NA	28.63	24.5882	22.4461	23.6338	28.8975	24.3385	32.8057	23.7591	31.0712	25.4304	35.9491	27.0029
4160	YGR261C	102.44	109.722	107.347	107.748	130.488	120.069	119.539	95.9016	131.273	133.689	111.368	124.292	141.487	142.772	145.443	117.256	125.271	132.902	126.716	116.929	113.099	108.492	115.807	121.798	139.437	146.267	159.35	135.789	129.644	140.267	127.613	124.597	124.584	119.452	122.453	123.886	122.644	113.349	108.267	106.197	118.951	99.6362	104.753	90.8525	91.9662	104.174	101.545	91.8609
4161	YGR262C	239.073	395.341	331.989	310.673	361.076	253.949	267.774	270.315	330.981	272.876	290.749	236.115	378.217	331.055	315.277	312.46	290.971	331.438	362.377	355.852	327.015	324.141	298.707	297.625	374.456	415.594	332.04	347.693	327.059	435.9	418.224	293.596	363.473	372.329	368.931	464.247	316.75	303.956	359.617	345.487	376.999	390.45	394.02	334.992	327.993	330.422	334.039	338.035
4162	YGR263C	NA	NA	NA	NA	NA	NA	NA	NA	NA	NA	NA	NA	136.083	52.0034	91.6109	73.3472	120.54	121.998	126.063	132.769	126.709	113.171	111.875	72.8287	99.5661	118.077	115.973	94.3611	132.454	114.748	118.106	70.736	95.1943	109.599	120.687	92.6661	12.5642	22.4457	NA	23.6062	53.4623	26.9265	NA	27.3844	NA	67.4702	35.5419	40.7931
4163	YGR264C	1147.9	1191.46	1185.05	1178.18	1327.53	1316.51	1166.99	1114.51	1252.82	1198.23	1292.99	1263.03	1551.13	1494.15	1561.18	1440.94	1499.86	1491.85	1515.41	1584.06	1407.71	1369.91	1379.05	1340.49	2055.07	2205.81	2172.77	2281.86	1996	2071.44	1984.71	1949.75	1977.4	1889.45	1927.77	1909.52	1049.03	1021.04	1020.55	1046.22	1058.5	1023.4	986.482	844.964	987.974	1024	977.79	936.232
4165	YGR266W	253.688	414.319	401.059	391.803	353.039	356.185	399.615	413.577	329.787	334.672	374.346	355.418	401.689	375.141	389.882	348.963	392.369	386.643	378.456	386.215	362.608	353.729	353.262	351.411	421.23	448.903	471.724	442.79	429.496	456.212	446.18	461.06	411.17	413.863	416.494	432.117	486.033	491.107	508.624	479.143	468.024	475.527	509.097	549.378	433.704	432.351	436.538	427.101
4166	YGR267C	147.619	171.443	163.833	164.373	170.048	205.513	173.299	213.982	169.379	181.67	175.744	193.695	150.291	162.69	173.544	165.825	159.862	172.779	164.772	170.338	161.044	158.889	168.476	148.309	172.208	176.092	174.497	159.126	178.298	196.299	152.63	157.183	164.855	202.477	157.275	173.459	132.821	145.944	142.15	147.54	162.005	147.833	149.596	143.138	117.879	154.684	135.444	149.114
4167	YGR268C	NA	NA	NA	NA	NA	64.1232	55.3178	49.7329	NA	NA	36.9519	NA	NA	42.3905	47.1604	50.9402	61.4584	NA	NA	61.094	NA	56.6708	52.4197	66.1606	41.9203	50.9417	66.9125	53.4473	NA	50.6452	NA	57.3434	51.8007	61.2253	NA	41.8562	NA	NA	31.6465	NA	39.3173	NA	NA	NA	NA	30.5082	42.9856	54.1824
4169	YGR270W_NumOfGenes_2	73.6592	80.6901	78.8406	87.0305	95.0194	96.4532	93.0398	93.3422	76.1039	93.5469	92.9847	90.0678	102.402	98.4067	100.963	96.004	96.9543	98.1486	90.2158	91.2651	97.3108	99.8753	94.4228	97.4146	82.3627	87.5598	84.3679	83.7098	79.355	85.4048	83.5961	80.3207	81.9824	85.6455	83.7639	83.6687	87.8893	92.8125	91.3858	92.7228	98.1836	91.6208	93.9436	92.8965	100.219	97.9689	97.1407	97.2364
417	augustus_masked_9909_CPR_4	289.108	282.16	203.37	227.345	261.764	214.577	221.381	176.9	255.775	219.712	233.638	232.692	273.669	248.686	259.638	207.773	242.602	250.385	253.869	275.593	243.515	302.569	295.179	266.058	153.29	163.365	178.686	172.465	154.573	167.442	160.26	166.924	207.998	193.411	207.086	213.572	308.346	266.401	283.441	306.381	240.164	269.486	256.046	260.869	262.773	232.671	247.397	228.384
4170	YGR271C-A	153.048	230.171	166.163	195.307	166.391	182.244	179.986	200.292	195.951	148.155	181.66	159.677	585.355	628.852	584.819	642	559.656	554.936	555.903	570.206	485.105	467.309	444.687	493.229	629.873	668.723	724.411	577.222	580.174	615.622	598.162	581.87	607.113	617.887	614.686	548.124	259.043	266.261	267.784	266.709	291.217	289.41	286.658	305.55	218.565	229.321	240.963	222.262
4171	YGR271W	51.676	75.572	81.6066	76.024	72.5617	70.4338	72.7895	81.7532	79.9513	63.1532	76.7042	66.9892	68.5208	69.6711	63.8502	69.5621	65.8086	71.5149	67.06	72.375	72.2977	69.9637	65.4626	66.4298	77.2211	82.3555	61.1125	59.471	62.2799	66.9084	66.3853	64.7496	67.5887	70.1489	69.8897	61.457	59.3585	64.3645	65.6872	64.3206	64.5367	63.2555	58.5426	72.8929	63.6963	60.3451	61.271	66.0749
4173	YGR274C	420.116	456.29	457.06	493.557	387.974	474.228	557.126	444.153	441.573	460.465	472.558	473.076	558.064	488.188	453.013	454.085	519.82	454.295	479.663	490.54	463.106	463.516	491.412	463.807	415.343	511.471	466.45	434.714	456.901	485.257	483.661	516.223	480.779	464.345	437.451	477.015	512.435	471.191	477.672	405.676	484.483	455.948	459.944	554.331	450.61	430.273	515.133	533.192
4174	YGR275W	129.335	107.656	98.1963	90.8381	104.251	130.416	120.655	86.9964	98.4883	124.619	91.9247	85.883	135.611	114.934	123.971	101.909	126.83	113.616	123.587	117.304	97.1299	105.406	131.055	97.3327	142.803	130.206	122.714	166.773	163.386	138.016	147.097	95.2455	174.504	168.874	185.206	201.713	144.869	160.161	140.828	139.241	148.999	155.749	130.116	122.786	143.269	124.787	126.709	131.723
4175	YGR276C	48.6449	80.2602	55.1232	54.5184	60.6798	46.352	43.5444	66.5666	53.8507	61.2048	63.8914	64.504	94.6687	106.113	101.472	83.2825	95.8512	106.848	98.9983	87.1882	85.2938	86.346	76.7368	87.0267	180.79	160.794	182.463	166.72	143.321	151.6	150.939	172.075	145.555	135.744	147.367	137.635	104.018	115.906	112.956	108.967	110.692	106.151	127.375	102.694	105.808	108.149	106.655	102.483
4176	YGR277C	186.091	211.977	206.008	191.334	227.297	215.084	251.797	181.319	230.699	225.261	240.041	228.094	195.571	187.447	172.78	177.857	223.921	229.434	231.806	245.564	233.879	232.899	213.228	211.741	196.74	179.303	179.743	146.821	227.097	207.126	217.064	212.632	211.172	217.825	215.833	194.726	196.007	169.856	189.358	198.404	173.89	190.421	195.178	200.28	203.636	188.974	207.329	207.271
4177	YGR278W	73.7121	60.197	53.9788	64.8755	47.827	89.855	74.166	74.0104	71.9337	85.3312	69.1459	80.7316	83.7545	76.8432	70.5957	66.175	78.657	66.4715	77.3624	67.8102	80.6129	62.7231	69.1081	58.3155	60.1729	51.8534	55.4638	44.6815	52.5825	46.4661	54.3878	44.439	39.6701	42.2579	39.8051	36.9454	63.704	58.8986	53.881	58.8526	69.9244	63.972	58.8833	61.8592	62.3894	62.4001	54.6149	57.5322
4178	YGR279C	617.213	484.126	462.813	441.904	409.917	621.215	541.938	377.223	397.745	363.557	423.04	298.789	226.137	323.946	234.711	244.057	303.419	299.686	287.776	367.355	247.945	250.036	295.548	378.592	204.602	186.127	164.856	237.222	187.479	191.966	179.24	223.392	220.068	185.346	134.104	183.614	208.146	208.086	247.027	209.918	231.043	257.211	202.192	252.897	261.584	203.824	224.052	214.335
4179	YGR280C	42.0794	45.7191	30.9372	37.8565	50.9451	43.6423	42.9909	35.7606	48.9962	51.1182	46.6914	50.4495	184.381	189.091	169.759	173.506	148.632	165.917	150.294	145.588	95.6984	103.932	93.5469	112.947	292.265	309.609	307.563	320.977	305.045	264.179	314.406	283.583	259.055	270.526	256.906	276.274	48.0202	43.6175	48.9505	51.8962	46.4362	49.8195	50.0527	50.3596	52.4443	44.7018	55.6574	48.9066
4180	YGR281W	91.6211	77.6023	85.9538	95.2919	101.597	111.48	92.4228	94.2703	99.5701	110.023	102.303	98.2252	139.418	137.497	153.932	145.672	135.596	128.485	137.347	118.739	131.675	140.245	126.372	133.995	180.844	201.977	186.768	179.924	181.885	169.063	161.24	187.966	191.087	190.338	166.128	183.504	103.781	110.71	124.965	106.41	104.872	116.467	114.247	114.126	117.954	127.647	127.409	129.977
4181	YGR282C_NumOfGenes_2	7759.33	12675.7	12445	12023.2	9711.05	17385.4	15913.3	12796.2	10227.2	8945.76	10044.7	9262.36	3326.13	3884.03	3401.82	3460.91	4195.52	4533.14	4265.4	5628.54	4081.19	4415.77	4044.76	6890.04	3654.31	3978.7	4001.26	4630.63	4795.61	4228.57	4533.83	4277.13	3985.24	4065.88	3666.82	3595.41	2489.74	2739.91	2625.46	2745.47	3746.27	3788.05	3373.37	3383.86	2842.42	3135.79	3021.69	3115.05
4182	YGR283C_NumOfGenes_2	22.8353	23.3827	21.4732	19.6386	22.0096	25.1979	23.2801	19.8591	23.6837	19.327	18.6274	21.3035	28.1557	27.0471	30.3376	25.0016	28.1191	35.3005	26.4866	31.0609	28.7079	33.614	29.4624	31.6025	39.6247	37.56	43.6319	42.1291	43.4721	31.9155	44.193	31.7166	40.9358	36.9229	43.3907	40.0698	24.7561	25.7348	22.6888	24.1033	25.7443	22.6531	20.9209	22.7294	29.97	20.9555	26.1661	23.7772
4183	YGR284C_NumOfGenes_2	774.137	363.125	473.463	470.278	478.988	600.765	608.663	638.359	358.775	588.47	655.175	716.22	624.203	608.341	684.45	395.189	676.576	717.742	648.148	596.236	744.554	791.657	845.83	667.618	521.679	580.405	598.245	482.562	559.066	637.913	448.601	354.535	665.184	733.306	716.129	599.8	395.526	487.953	492.543	494.436	435.288	479.197	479.171	352.702	598.097	641.69	548.324	459.647
4184	YGR285C_NumOfGenes_2	4576.57	5181.28	5793.21	6330.17	5266.73	5418.35	5036.95	5568.74	5114.04	5219.95	5074.38	4849.29	5299.38	5258.96	5306.98	5125.8	5000.85	5251.26	4909.78	4732.45	4020.71	3805.16	3800.82	3804.23	6973.98	7885.84	7947.27	7178.11	7573.57	7517.18	7537.55	7425.29	7684.47	7298.42	6877.7	7003.9	3874.46	3900.5	3518.27	4051.25	4232.47	4347.96	4151.13	3991.49	3363.92	3622.34	3585.01	3714.56
4185	YGR286C_NumOfGenes_2	56.0928	97.5711	112.435	101.361	121.846	119.879	120.323	100.7	91.3683	104.629	118.091	117.136	58.7907	45.1571	43.9416	36.2444	75.3591	78.8201	73.774	67.9111	92.7753	68.5165	81.166	50.127	242.594	291.419	248.441	318.312	250.545	235.664	329.595	355.555	224.205	224.529	217.508	249.788	73.7878	79.8044	63.5943	66.2189	80.8238	79.9278	82.3645	109.956	51.5245	65.3372	70.6712	80.4431
4186	YGR287C_NumOfGenes_2	NA	105.929	63.7989	62.9365	53.0601	68.9112	89.9755	73.8373	119.292	76.1809	77.4959	60.3224	NA	NA	NA	NA	NA	NA	NA	NA	NA	NA	NA	NA	NA	NA	NA	NA	NA	NA	NA	NA	NA	NA	NA	NA	NA	NA	NA	NA	NA	NA	NA	NA	NA	NA	NA	NA
4187	YGR288W	404.211	72.428	58.5628	26.0006	54.7154	44.4198	53.9495	54.1157	45.0401	48.1882	39.4227	47.9251	NA	NA	NA	NA	NA	NA	NA	NA	NA	NA	NA	NA	NA	NA	NA	NA	NA	NA	NA	NA	NA	NA	NA	NA	NA	NA	NA	45.3436	19.1623	NA	111.742	NA	NA	NA	NA	NA
4191	YGR292W_NumOfGenes_2	9.69466	21.7128	18.1429	20.1504	21.6324	13.3676	17.5474	20.9596	17.3028	20.6274	21.2514	24.931	16.3171	25.1897	11.7007	13.6301	22.5786	20.8687	22.1069	23.4025	27.4032	29.0834	25.4444	23.5237	19.6251	15.5997	13.4473	10.8777	15.7034	14.2998	11.4622	6.70981	16.4616	17.539	13.799	19.6365	24.6324	28.0815	25.1774	17.9861	33.2348	31.3646	32.0108	44.8932	29.0258	25.8979	25.7683	25.859
4193;5073	YHL001W;YKL006W	1129.77	41.9676	37.7937	32.4526	12.8397	40.2379	92.7276	1833.34	41.8245	34.52	28.0328	171.649	6.42756	13.3754	13.1685	NA	664.834	295.334	249.728	20.5138	1722.09	684.807	11.172	25.4351	827.33	655.865	59.2208	11.6641	56.2779	77.1796	13.3048	NA	1643.3	818.89	17.0867	6.21367	10.1252	57.5444	122.805	590.285	28.6571	13.7982	7.77928	44.2615	29.6616	766.025	49.0201	998.779
4194	YHL002W_NumOfGenes_2	138.855	146.376	134.238	148.713	137.79	180.81	148.548	149.393	136.556	142.361	117.939	140.423	86.458	78.4598	85.8857	82.2446	84.6436	92.3681	81.7749	98.4284	107.374	82.7129	96.8228	109.209	75.3405	81.4491	80.7655	86.7081	80.7426	96.1083	78.6351	89.7233	85.498	93.1775	90.306	87.174	99.9387	118.538	105.725	101.576	100.895	100.602	89.4722	79.9058	108.648	119.181	107.428	106.124
4195	YHL003C	NA	125.588	135.812	162.75	139.227	158.388	163.795	159.664	128.468	145.427	173.672	163.751	201.509	184.144	151.821	160.678	201.295	167.277	180.992	109.025	180.926	173.439	167.453	115.784	186.03	179.716	191.425	156.587	207.299	186.508	139.35	163.162	189.261	186.697	152.644	183.944	134.205	208.281	204.642	219.301	151.504	227.265	225.703	231.416	137.672	151.071	183.365	185.18
4196	YHL004W	36.957	50.3676	45.5185	53.7719	58.4814	37.6353	40.2889	53.2191	53.4668	48.3671	49.6672	52.0561	76.1893	73.9105	74.5771	65.9126	68.5647	77.3156	73.3061	75.8208	77.1817	74.5819	75.0772	87.0127	86.8443	79.2818	92.7861	86.6638	73.4984	71.732	70.8414	81.0146	78.292	74.0788	63.8904	77.374	99.6442	100.522	99.6689	100.017	79.5708	81.7693	76.11	75.1785	93.3392	79.4132	89.4661	87.4146
4198	YHL006C	61.6006	106.343	127.633	128.151	103.564	74.8746	85.3195	101.465	87.9073	87.524	111.103	89.4549	34.8458	37.6466	34.2833	27.6645	24.0108	27.8581	29.3211	29.6905	24.0183	30.7205	42.8332	32.9374	41.7894	37.7301	48.522	37.4968	46.2266	37.8002	30.887	63.601	31.2155	54.6936	39.4457	48.2354	31.4905	26.4651	45.7983	38.4386	44.1699	34.359	49.4224	40.5304	34.0883	40.2512	48.2695	55.372
420	augustus_masked_9909_CPR_4	NA	NA	NA	NA	NA	NA	NA	NA	NA	NA	NA	NA	991.178	985.606	982.203	972.022	970.743	1021.38	975.926	965.454	1060.66	1087.65	1005.16	1144.6	NA	NA	NA	NA	NA	NA	NA	NA	NA	NA	NA	NA	914.244	756.028	821.225	864.6	731.733	669.808	754.418	797.097	795.01	739.588	686.962	734.784
4200	YHL007C	12.6942	15.4463	11.9156	10.9239	10.9609	15.489	17.7157	9.94007	13.493	14.2177	10.8267	16.6114	16.3741	15.8809	17.6091	16.1281	16.8871	17.6832	15.9781	16.7726	15.5241	18.4318	15.401	19.2208	19.5703	20.9042	20.1379	22.9854	19.6523	23.2309	17.8724	24.023	23.0303	18.5818	18.4324	18.9562	19.5506	17.6611	19.4146	16.9601	17.4397	17.7435	17.765	16.0815	15.6011	17.2765	17.7026	17.8519
4202	YHL009C	84.6062	99.9164	96.7042	99.5461	133.386	83.1365	86.3278	103.893	111.736	111.293	112.308	102.766	123.126	102.22	112.228	99.6548	96.2419	92.6659	88.0046	84.4711	91.4264	97.4954	92.1809	99.8427	104.093	93.4405	106.361	120.831	106.84	103.571	105.234	103.796	99.5317	98.3109	110.285	100.928	117.647	115.151	112.625	89.0632	113.162	113.302	113.582	124.635	115.421	128.213	114.66	119.102
4203	YHL010C	21.7797	32.6367	30.6643	36.7639	27.0994	36.5728	34.5384	30.8545	33.4666	41.1359	32.7742	41.2608	24.0445	23.408	22.3239	21.2961	16.7474	28.6186	20.115	19.4418	18.6748	17.0826	17.3229	22.7719	28.5944	27.2427	28.5204	27.1362	30.8498	27.8059	33.436	27.6389	25.0414	32.9978	30.5103	26.9291	29.1706	21.2017	26.6536	27.2835	24.3491	24.3798	22.5849	25.7245	22.3509	24.4812	25.0882	26.7061
4206	YHL013C	109.095	53.3146	58.925	64.471	47.6156	44.1668	67.7732	53.2152	46.9462	40.0561	43.9733	58.4252	67.6654	65.1451	62.4082	74.3354	63.5445	72.6824	83.7564	63.6854	65.3314	58.409	56.9311	81.8682	52.9019	76.6576	71.7831	74.352	79.6243	71.7662	73.626	45.5542	88.9967	58.3362	73.4019	64.4655	77.2342	61.0402	56.9247	74.6962	63.8351	56.0215	58.6956	47.5122	53.3663	54.7644	50.6945	52.6473
4207	YHL014C	NA	65.2553	38.8791	61.7427	50.4495	61.8577	80.9671	70.7871	60.9894	64.1003	78.5554	103.982	69.1242	54.981	45.7473	44.9803	85.1821	85.8114	75.9927	58.3209	77.4147	89.1335	86.2452	56.6481	88.5581	67.2844	83.3602	46.5379	70.311	82.8108	54.5631	51.3116	74.5682	82.2776	65.3281	46.1623	62.5494	62.5281	85.3648	84.3977	59.7114	67.1772	70.1552	70.0162	59.2192	71.0376	63.8427	73.3464
4208	YHL015W_NumOfGenes_2	7965.78	9298.3	9553.22	7417.87	8184.02	6476.59	7966.21	10267.4	8869.79	5920.35	7633.36	7070.41	5652.18	6003.75	5744.48	5347.57	6168	7776.21	7784.4	7698.33	7601.66	6834.84	5452.48	6173.58	15640.8	14313.2	14547.1	13418.3	16215.3	13469.9	13940.8	15254.2	19942.6	18282.9	15774.2	15488.2	6971.83	6429.66	5903.82	7489.3	6479.59	7303.12	6842.28	9167.32	7690.67	8971.21	9731.48	10504.6
421	augustus_masked_9909_CPR_4	NA	NA	NA	NA	NA	NA	NA	5.05741	NA	NA	NA	NA	13.6432	12.8661	NA	18.6932	21.5771	19.6301	18.1831	20.2486	28.3063	20.0625	19.0713	18.1391	NA	NA	NA	NA	NA	NA	NA	NA	NA	79.3597	NA	NA	14.5342	NA	24.3725	18.0019	14.4317	19.5322	5.44553	24.8712	15.4849	23.5365	19.9437	16.2394
4211	YHL017W_NumOfGenes_2	34.9717	51.0161	52.4204	58.3501	41.0994	59.1139	54.5351	52.7096	38.0013	54.8915	48.4601	52.6122	43.7075	35.969	41.8983	35.401	34.0395	30.7822	27.9605	31.5836	13.1466	29.5893	26.28	26.1217	25.3884	30.2755	31.8439	29.9859	30.3875	27.4017	30.7627	28.3305	24.5356	24.5652	26.8552	26.03	47.1415	48.6816	51.0228	48.4601	47.8139	50.44	39.6464	46.8879	41.0921	36.1901	39.249	34.7026
4212	YHL018W_NumOfGenes_2	194.456	246.977	185.29	183.069	209.23	166.753	177.64	193.948	235.717	207.164	216.603	201.032	89.2311	100.257	94.7367	71.8858	94.9072	91.7502	102.8	114.289	124.398	111.016	108.019	110.92	128.146	136.016	124.298	119.603	111.589	125.583	132.789	119.406	132.306	136.066	127.95	131.87	163.181	185.889	174.395	153.718	177.253	165.817	179.69	117.909	140.634	137.905	148.789	144.674
4213	YHL019C_NumOfGenes_3	562.064	122.437	107.685	129.12	124.533	148.176	130.158	101.01	136.921	101.194	107.349	114.031	69.171	92.271	81.412	87.8242	93.9855	109.974	98.3032	132.345	119.46	114.814	118.506	106.857	103.936	86.3822	107.54	112.687	102.768	99.3508	111.775	105.635	73.4595	94.1254	130.052	118.042	96.7195	82.2669	100.772	108.071	132.28	131.039	120.78	174.449	107.928	90.4903	110.416	165.281
4214	YHL020C_NumOfGenes_2	43.7396	32.2928	34.6727	40.7003	51.1332	45.0423	27.2568	31.1314	44.482	41.7976	38.9845	51.16	128.246	125.819	122.843	123.75	124.437	134.019	136.061	121.698	129.107	118.686	126.335	125.498	102.628	100.639	104.934	96.7537	96.062	100.456	94.4079	96.9538	105.776	96.7302	105.103	96.0753	93.1769	86.8081	98.123	101.018	101.39	97.2613	92.3097	86.7835	84.958	89.7435	82.7134	78.8553
4215	YHL021C_NumOfGenes_2	79.9838	93.6049	89.8255	90.5751	109.265	91.2282	83.09	83.6739	101.194	84.9539	105.122	104.541	72.4656	75.7511	69.0267	66.0001	91.3391	86.3583	83.2346	87.6096	106.38	97.9909	114.509	99.0494	72.0577	72.4684	66.9411	72.8716	88.6392	89.0774	82.348	69.8336	98.4253	105.109	109.336	94.5935	109.806	116.251	122.761	130.201	112.003	110.944	109.878	94.8628	108.666	111.315	110.408	104.624
4217	YHL023C_NumOfGenes_2	34.0131	30.2803	28.2752	32.4549	28.4014	29.8369	29.6889	29.5465	29.7789	30.658	30.5825	24.5653	23.5014	21.7178	20.4047	24.3008	22.9788	25.3201	25.7322	23.0102	25.3126	26.6723	26.5729	26.0465	19.4996	23.3973	38.324	33.1864	25.4533	28.5133	23.1134	32.2415	23.5959	22.4402	21.011	35.705	30.86	28.47	19.9438	27.8782	22.4697	28.5743	25.2	24.7964	31.7254	22.5709	26.6512	29.3588
4218	YHL024W_NumOfGenes_2	109.355	128.186	127.262	110.39	107.374	101.184	94.6129	94.4786	120.019	112.564	111.506	110.183	121.119	120.613	104.905	111.845	127.427	142.455	138.232	123.901	121.984	112.588	134.64	104.239	75.9038	74.0903	93.639	76.5965	93.7867	113.191	103.665	123.619	98.3017	82.9406	92.2636	97.0385	149.597	140.836	145.129	130.596	124.221	141.155	138.671	123.91	156.551	165.273	162.104	165.276
4219	YHL025W	36.7513	41.1136	57.8294	38.2093	46.1035	54.9813	47.8324	40.0381	46.5364	51.1077	43.3835	41.6145	49.2919	59.5792	48.471	42.5201	48.9095	54.9208	55.801	51.5469	56.0507	52.8634	58.8713	52.2602	46.2541	44.5283	51.9506	54.4655	40.1315	41.6719	49.5357	46.8521	57.2893	47.6798	48.487	48.9003	38.7498	42.4549	47.3337	42.1663	41.0958	43.4681	47.053	28.5496	52.1876	55.7773	54.1546	53.5107
4220	YHL026C	NA	NA	NA	NA	17.5444	NA	NA	16.1582	NA	NA	15.0532	14.7236	18.8096	24.2348	25.1325	19.9119	21.6827	24.3902	23.3254	40.0888	20.872	20.0233	17.9876	22.7254	36.7308	43.2607	33.4192	29.3181	42.0684	37.3685	22.4768	73.1697	36.9567	36.7833	33.711	25.4577	9.8535	7.85582	9.55776	12.1617	12.7574	12.8519	11.793	NA	10.7452	10.4854	19.4	10.1222
4221	YHL027W	25.699	39.7614	60.3001	32.4692	28.5403	35.3925	65.9929	41.6511	46.9554	50.0977	29.6782	20.3463	33.274	35.3335	31.0504	41.0148	38.7194	32.2941	40.8986	32.2746	34.2728	32.6768	33.0483	32.4264	27.8302	19.53	38.0566	49.7424	36.7727	39.6824	31.2852	28.6356	27.8589	25.8383	36.1454	29.3525	NA	17.8394	NA	13.9515	19.0147	NA	NA	23.2852	35.9046	32.8139	29.4395	25.633
4223	YHL029C	58.1566	53.8947	61.6352	61.1047	54.4893	56.9887	61.7285	62.9082	62.3006	50.0195	61.4176	52.1553	51.0826	46.7867	58.1314	63.7403	44.4292	42.5269	43.682	39.6912	35.5385	48.5632	43.3647	46.3595	43.9198	42.7836	62.1082	46.0995	45.8307	54.7343	53.2103	45.7155	53.7762	51.774	48.7822	39.5066	43.1118	38.0105	33.654	44.8362	55.765	43.6642	41.0799	60.8442	42.8064	43.3492	45.4607	44.5744
4224	YHL030W	149.551	169.182	159.084	167.88	185.383	180.303	167.523	144.408	178.556	172.58	176.041	182.171	234.572	214.598	223.428	201.345	223.205	228.807	224.038	211.88	237.876	234.607	228.879	229.302	193.606	192.007	195.182	178.531	186.767	188.8	183.408	187.299	209.868	196.935	192.613	183.925	163.24	165.25	167.635	167.586	172.079	173.011	175.45	180.585	176.857	182.582	181.367	174.979
4225	YHL031C_NumOfGenes_3	491.587	431.162	428.355	471.353	381.973	537.016	445.649	434.071	420.798	440.645	429.466	428.705	291.088	237.22	302.77	239.211	311.112	323.168	285.652	290.976	303.816	305.334	342.088	287.048	236.04	292.077	233.018	289.199	258.936	293.489	242.066	208.756	278.012	246.182	258.831	263.116	219.749	250.199	256.822	226.115	254.907	283.882	241.554	239.884	282.561	265.442	292.957	304.245
4226	YHL032C_NumOfGenes_2	98.8292	120.111	118.837	106.233	150.528	129.043	134.93	139.783	120.199	139.63	146.046	139.524	103.519	98.8682	88.5931	77.0461	128.904	134.838	131.151	148.982	155.712	150.056	149.485	136.393	147.77	147.197	139.863	127.033	161.231	167.25	153.948	179.87	154.798	171.226	149.831	167.209	209.063	230.147	231.454	223.945	190.513	190.558	196.793	178.667	174.044	194.068	191.347	191.578
4227	YHL033C_NumOfGenes_3	5204.92	5851.01	5703.36	5400.49	5144.25	4701.84	4604.58	5585.84	5124.29	4706.48	4824.81	4851.81	8698.23	8954.14	8579.86	8531.58	7618.37	7825.25	8112.77	8010.71	5912.21	5309.77	5345.06	5714.84	16690.9	17778.7	17069.8	14163.3	15633.3	14867.8	15894.7	16991.8	15003.3	14049.4	13459.1	13464	3550.47	3005.02	3244.86	4176.38	3154.29	3080.7	3089.55	2573.25	5275.66	4965.66	4656.71	4993.18
4228	YHL034C_NumOfGenes_2	1859.87	2665.64	2391.09	2360.16	2025.41	2037.05	2410.93	2006.18	2411.31	2154.21	2220.85	2137.2	1979.75	1960.79	1678.02	1745.82	1930.6	2075.2	2023.89	2072.29	2068.25	2217.43	2139.03	2073.55	2254.63	2378.86	2474.72	2236.72	2418.08	2224.04	2448.53	2378.87	2627.85	2524.31	2399.35	2563.27	3872.55	3890.58	4031.28	3488.31	3816.31	3865.72	4012.53	3819.01	2876.59	3250.38	3386.23	3497.09
4232	YHL038C	124.047	79.954	82.3064	71.9298	94.3559	89.5529	82.8891	72.9537	99.8701	92.5359	109.308	75.8716	97.2072	99.2094	114.783	100.146	107.914	98.5134	108.462	100.065	108.384	114.811	101.243	109.748	96.4025	119.444	104.512	102.383	104.019	107.041	104.066	118.181	110.436	109.621	122.743	109.45	85.1207	102.407	101.108	89.0348	91.3295	84.9061	83.7132	89.7432	97.6625	88.5125	104.94	92.8312
4233	YHL039W	213.115	272.813	240.304	245.554	282.721	288.422	272.923	248.814	270.989	303.446	253.22	260.349	407.563	411.591	408.917	415.816	381.527	366.862	372.746	358.102	310.722	313.615	320.936	329.479	494.716	487.985	500.159	487.259	435.848	427.64	470.272	429.134	412.236	422.828	415.565	416.374	381.399	344.057	347.921	345.953	350.709	331.867	333.524	272.117	299.607	299.431	271.988	281.129
4244	YHR001W	592.493	757.081	739.818	645.289	671.054	695.756	729.891	688.185	680.459	628.529	637.052	622.02	415.455	436.262	407.763	473.626	404.163	504.239	476.301	500.626	505.467	509.659	483.923	475.695	518.615	501.528	538.273	476.359	509.723	527.119	523	477.388	569.064	515.975	543.975	531.192	769.852	836.541	803.088	819.608	796.025	777.799	756.683	706.011	683.218	703.236	762.895	781.924
4245	YHR001W-A	548.714	456.325	520.435	446.299	562.524	464.128	585.537	424.306	603.646	491.063	413.039	331.033	1071.24	1425.91	1514.31	1291.19	1619.25	1593.71	1671.7	1710.98	2187.03	1454.15	1583.3	1426.29	1270.25	1114.37	990.355	585.207	1074.36	1172.77	922.506	984.186	1263.91	1219.98	1250.22	886.21	1682.41	1855.37	1856.62	1838.99	1209.76	1806.67	1980.95	2011.2	1846.51	1855.96	1794.98	1534.37
4246	YHR002W	28.5988	25.8387	25.9703	30.7975	29.1061	31.5839	23.2399	27.3761	28.0937	31.8213	26.521	27.7349	31.4235	32.9351	35.9645	26.9028	34.3948	38.4317	38.0232	33.3489	31.8602	29.4615	34.4817	34.9655	26.7699	28.7421	35.9557	39.1649	32.0338	30.5213	31.9962	36.0711	35.6851	35.8968	37.7695	32.561	41.2236	43.7266	47.3877	39.3005	38.6757	37.4411	45.8557	33.2141	43.1081	42.5662	39.5441	38.7339
4247	YHR003C	186.303	199.638	246.761	205.638	215.006	224.882	182.324	212.46	207.83	271.872	253.192	249.948	316.53	348.809	317.963	268.069	335.182	320.75	303.383	360.433	328.036	324.005	351.826	332.763	329.401	311.19	330.285	350.262	396.674	360.488	345.469	357.662	345.343	337.218	342.436	355.167	265.052	258.774	287.769	249.816	266.502	267.652	284.689	294.957	258.212	289.911	271.904	280.064
4248	YHR004C	179.123	274.388	201.722	237.231	141.272	175.008	185.515	196.5	181.034	175.539	187.827	209.563	155.82	144.55	123.399	146.768	151.108	183.4	148.285	148.749	146.675	127.162	138.804	213.192	174.247	168.099	161.445	131.144	149.01	101.353	146.214	135.966	132.993	129.413	130.272	147.562	168.904	192.557	218.026	165.689	183.566	174.288	190.899	189.658	243.071	197.223	202.688	147.77
4249	YHR005C	346.833	369.746	429.955	399.648	456.339	395.379	475.609	368.403	380.228	466.104	462.385	464.042	NA	103.979	26.769	NA	NA	18.6455	NA	NA	17.0656	NA	18.5508	NA	NA	NA	NA	NA	NA	22.8774	NA	NA	NA	NA	28.7457	32.1779	42.3255	42.3169	43.146	62.9686	44.8753	36.429	37.848	45.8375	33.8846	40.7853	39.1875	36.4625
4250	YHR005C-A_NumOfGenes_2	12.7816	12.0194	8.45461	4.74429	NA	5.58595	NA	NA	14.4731	NA	9.77964	NA	11.8692	6.7421	10.4673	8.1401	10.7305	17.6049	10.9597	12.329	16.4076	6.38914	14.3629	11.6255	11.3643	13.4904	18.9746	14.0451	13.358	18.1412	11.4314	8.49116	12.8146	15.3741	17.4672	13.0909	22.8802	35.3347	17.515	29.7409	15.3711	25.4204	15.4151	19.4582	14.5301	28.9109	19.1548	23.3426
4251	YHR006W	NA	55.5926	45.6316	44.5626	69.991	36.9686	38.7621	75.9955	80.0583	63.2178	50.9109	62.4251	83.8834	81.4405	80.1353	75.0546	83.7984	83.5059	65.809	52.9673	47.391	54.0208	49.1031	70.8384	52.7851	82.8848	102.18	97.9233	81.5485	86.4932	99.1121	56.706	67.4991	82.5834	76.3647	88.5535	51.6015	72.5768	71.3683	57.6316	76.9965	79.5499	64.5236	91.7608	69.3058	42.6181	70.3561	71.965
4252	YHR007C	149.152	131.073	97.5156	110.342	135.402	121.348	147.969	163.045	114.982	140.445	156.031	139.272	520.716	542.645	458.967	603.163	619.049	599.419	597.241	545.211	465.366	545.125	433.241	386.914	885.422	793.281	769.341	540.53	767.7	828.049	717.398	560.581	768.569	737.353	642.724	601.334	240.557	254.59	282.247	272.387	288.314	254.483	264.567	291.383	326.92	449.109	373.702	416.563
4254	YHR008C	4519.04	4782.73	5292.59	6033.48	5194.58	7412.6	7221.52	4608.97	4664.54	4169.91	4964.08	4641.13	2170.66	2710.82	2503.64	2590.5	2518.41	2368.51	2745.83	4274.21	3148.18	3070.6	2978.12	2982.73	1617.53	1692.67	1887.77	1409.46	2003.83	2031.29	1688.5	2383.42	1575.62	1739.25	1398.69	1624.41	4395.67	3664.23	4624.85	4135.13	3869.69	3642.86	4120.66	4325.14	3759.57	3589	3134.59	3361.79
4255	YHR009C	119.086	136.32	119.946	115.346	104.299	129.705	121.321	107.108	123.359	116.744	112.071	111.225	129.401	122.983	96.4272	87.8713	122.894	133.026	115.592	119.349	125.293	112.747	128.427	104.267	117.439	108.078	98.636	108.735	117.075	118.686	119.517	101.755	108.393	118.253	119.778	120.722	143.035	155.318	154.939	143.491	147.591	163.298	149.458	141.574	134.149	149.387	156.028	135.941
4256	YHR010W	10029.7	8743.03	8531.99	8742.95	7988.35	10193.6	11377.3	10113	9026.22	8670.53	9270.59	9164.86	14368.8	13387.8	11583.9	12551.2	12946.3	13455	13009.7	12349.6	12648.7	13517.2	12603.8	9848.67	26227.8	25831.5	26250.3	22745.5	26304.3	22471	25497.1	19784.5	23837.3	24379.2	23904.6	23132.6	6027.95	6189.43	6485.46	7947.24	7040.43	7163.13	7607.5	6828.47	10125.2	10461	11597.4	10475.7
4257	YHR011W	175.955	114.273	128.505	138.196	135.387	117.296	130.444	117.176	154.243	108.196	109.773	153.138	93.7785	109.447	115.705	97.8998	101.716	107.092	109.042	120.867	128.035	125.894	109.858	120.877	143.976	133.117	139.259	129.476	142.814	174.822	151.09	181.426	152.831	152.425	135.632	150.808	90.6076	92.9967	108.168	113.1	103.256	113.397	97.6497	110.066	109.796	112.404	104.271	107.261
4259	YHR013C	226.24	309.91	344.466	297.897	318.435	363.41	362.195	309.386	269.324	321.764	320.569	317.778	227.88	194.7	222.027	158.134	215.396	268.247	237.036	262.671	251.158	220.872	250.457	249.688	258.35	254.142	257.649	255.949	262.87	260.218	256.454	276.327	257.886	257.103	284.048	275.043	227.294	251.851	230.458	251.885	243.461	219.223	245.757	208.455	223.592	217.651	236.47	219.095
4262	YHR016C	3485.35	2995.3	3519.54	4108.67	2767.06	4199.14	3972.95	3980.41	2981.42	3226.98	3175.45	2956.83	1450.12	1538.02	1416.74	1283.47	1617.73	1468.81	1490.3	1637.22	1485.13	1694.98	1670.12	1637.37	1475.61	1549.57	1700.4	1338.29	1509.46	1447.65	1420.41	1336.1	1520.35	1414.92	1359.23	1347.8	787.835	881.382	759.396	837.162	562.432	751.828	785.755	999.03	783.078	768.591	773.46	812.079
4263	YHR017W	212.088	148.704	153.997	171.133	162.522	144.678	139.673	153.517	161.375	157.662	175.594	184.634	190.136	184.995	152.103	187.861	169.042	180.952	185.386	176.993	187.327	170.532	198.757	183.915	151.775	153.871	162.577	117.081	153.224	155.353	145.068	121.65	155.58	190.272	154.535	140.667	172.989	174.612	190.875	187.417	173.933	159.906	201.228	153.255	179.856	150.932	150.386	158.56
4264	YHR018C	950.463	982.301	1055.24	1119.31	966.131	1390.02	1268.94	1132.12	912.38	974.976	971.818	987.159	1649.87	1514.98	1584.05	1432.48	1880.81	1672.97	1815.1	2041.54	1865.7	1838.73	1712.57	1438.84	2039.62	2191.92	1980.18	1898.13	2116.24	2347.5	1809.03	2121.76	2002.81	2083.91	1801.56	1780.59	1915.76	2268	2196.75	2199.66	2125.03	2266.49	2132.46	1920.92	1571.5	1976.11	1800.16	1702.21
4265	YHR019C	3834.44	3842.01	3732.35	3508.86	3283	4462.82	3593.62	3816.83	3282.58	3347.28	3083.25	3192.63	2883.22	2866.18	2775.59	2909.73	2901.51	3127.17	2868.9	3129.32	2894.83	2680.91	2673.1	2784.31	4722.65	4890.25	4286.7	4227.23	4113.09	4550.69	4154.34	4412.49	4465.64	4429.43	3990.2	4106.29	3128.81	3220.04	3093.24	3313.75	3217.34	3248.65	2963.21	2921	2776.35	3107.45	2947.75	2873.93
4266	YHR020W	796.424	910.598	1044.82	1043.41	979.232	1186.1	1150.63	926.822	920.306	890.211	931.636	1012.78	1555.35	1478.09	1649.9	1513.28	1502.29	1676.7	1627.1	1652.78	1455.14	1375.53	1400.77	1460.35	2194.06	2157.52	1963.19	1844.79	1790.7	1960.61	1912.61	1731.35	1787.18	1773.19	1737.54	1616.16	1200.33	1149.09	1169.19	1340.3	1096.62	1097.34	1087.26	1006.33	1018.89	1078.84	1085.53	1051.73
4267;5228	YHR021C;YKL156W_NumOfGenes_2	7120.82	7148.37	9280.38	10299.5	8932.42	10704.3	10931	9406.22	8632.85	7738.93	9565.94	8259.4	9599.93	11123.5	8823.22	10039.8	10311	9298.6	10642.7	12356.4	10499.1	11012.6	10561.8	11236.5	4602.14	4152.39	4715.96	4120.33	5773.55	5505.38	4103.95	6434.77	4314.45	4576.23	2891.44	4795.04	4273.63	3213.74	4640.43	4810.55	5241.31	5263.62	5576.64	6262.52	6910.57	6351.71	7052.28	7365.73
4269	YHR022C	NA	104.124	65.4236	75.8945	74.2068	64.2682	86.3364	106.233	72.0166	70.3984	65.1525	NA	NA	NA	NA	NA	NA	NA	NA	NA	NA	NA	NA	NA	NA	NA	NA	NA	NA	NA	NA	NA	NA	NA	NA	NA	NA	NA	NA	NA	NA	NA	NA	NA	NA	NA	NA	NA
4271	YHR023W	54.5559	48.6197	61.124	64.3193	65.1682	48.4166	63.8909	60.4878	50.5525	62.6375	58.5162	64.455	93.7852	95.8235	100.396	82.0235	90.9927	95.7197	91.0953	83.1574	73.9049	70.1026	74.5547	70.3825	98.3018	93.3193	103.407	106.294	94.0161	94.5976	96.045	93.6151	89.5786	90.3534	95.1686	92.1835	72.0482	77.0134	76.6616	69.4866	75.7571	73.916	75.0921	69.0811	82.5758	85.478	84.696	84.9848
4272	YHR024C	181.283	190.391	187.939	170.404	236.922	195.735	201.082	165.373	210.38	207.235	206.803	232.213	243.293	229.707	210.247	202.339	248.173	250.264	244.38	273.194	248.492	265.081	243.972	245.734	212.634	212.84	218.23	222.041	217.515	228.864	227.164	206.338	223.194	239.622	232.962	232.47	285.62	279.192	286.838	259.91	270.69	267.211	271.499	254.652	263.222	269.251	286.649	281.087
4273	YHR025W	1151.17	1188.9	1142.63	1174.57	1261.65	1502.17	1314.62	1263.75	1378.3	1239.67	1333.73	1179.12	1153.35	1350.25	1307.9	1325.98	1283.31	1142.77	1272.72	1486.46	1335.74	1318.04	1313.67	1369.18	1560.21	1574.27	1686.45	1600.8	1669.45	1616.46	1446.72	2039.59	1591.73	1726.22	1509	1526.42	1020.36	1029.47	1037.83	1011.83	1012.64	953.416	1111.9	1228.99	1056.37	1021.05	947.581	1007.36
4274	YHR026W	81.8907	83.5158	83.7009	90.7359	79.4769	93.0677	84.3703	95.2908	74.6868	77.9608	85.7657	79.9983	91.8135	90.4075	84.9303	96.3542	81.055	87.3833	82.8246	73.5454	67.2211	74.6822	72.356	78.1547	76.3121	76.7394	86.5565	78.7744	79.191	76.2037	80.4972	90.5796	76.3501	70.3507	78.4758	71.1264	90.7484	87.2987	78.2068	74.3867	84.4282	78.5193	86.4347	80.9127	71.979	69.2389	70.9851	68.101
4275	YHR027C	747.546	889.038	849.772	898.989	961.009	1025.15	919.5	799.795	954.898	953.142	941.833	935.677	1195.16	1182.29	1199.77	1109.08	1211.48	1256.91	1264.82	1174.84	1301.67	1213.38	1266.83	1320.77	933.723	1043.58	1042.11	936.642	919.929	950.44	903.056	875.11	1030.13	1028.01	1052.38	965.497	908.74	867	914.469	922.148	875.616	910.389	920.024	809.954	855.678	995.897	919.327	945.967
4276	YHR028C	423.055	445.118	480.783	463.73	388.311	467.372	496.614	425.336	317.047	393.608	410.301	390.207	263.952	244.712	269.794	228.721	246.699	240.59	242.233	241.658	251.237	283.96	259.093	261.995	186.579	186.992	180.197	173.485	190.802	175.855	187.133	167.15	191.252	191.748	187.832	198.562	241.335	271.835	315.379	269.999	315.785	302.871	315.74	318.029	294.281	287.45	322.202	317.067
4278	YHR029C	134.301	159.368	130.315	132.929	111.266	136.328	133.735	137.534	108.984	119.05	124.828	113.836	23.8982	19.2845	25.84	15.7811	26.1449	24.1207	25.3475	27.1295	34.6042	36.6679	38.3603	34.4379	70.0942	59.0533	65.063	55.3189	63.1342	70.4206	71.9174	74.0673	75.8679	78.2218	70.6659	80.1015	65.0539	62.1437	67.4797	63.9144	62.1536	53.4755	60.9368	66.5639	66.6498	70.6337	62.4783	63.4739
4279	YHR030C	163.406	243.073	218.982	212.293	209.282	209.031	158.581	217.87	192.127	196.866	198.924	184.413	186.602	163.952	166.836	166.226	191.662	204.447	191.894	187.93	183.839	170.398	177.86	202.954	196.593	210.944	235.49	196.159	189.363	191.75	199.371	157.838	193.64	184.045	224.838	187.745	242.139	219.448	211.926	271.808	223.351	239.127	230.783	210.707	247.699	230.564	220.825	202.311
4280	YHR031C	144.694	71.7286	28.7353	41.8653	313.335	116.867	40.3626	43.0616	54.2826	63.1914	40.217	39.3927	48.6962	65.0694	46.6524	73.5485	91.7307	89.9396	97.6996	39.3844	92.1994	94.9863	262.1	146.88	56.7537	71.6491	127.402	242.613	52.5737	42.4276	107.291	33.956	40.8592	60.8112	170.545	44.6333	59.8516	103.916	65.8259	84.5448	60.5829	307.348	101.044	167.389	50.8678	40.6094	27.1395	22.0705
4282	YHR032W	NA	14.4243	NA	10.9437	NA	45.8901	NA	18.9341	NA	NA	NA	28.6035	13.2578	NA	NA	NA	12.0377	33.9416	33.2195	23.3026	31.7665	NA	7.86576	NA	23.9477	76.8944	26.4634	15.9657	23.6233	12.3669	8.60951	15.2565	30.2227	19.4619	25.7499	12.885	NA	13.1673	NA	15.9908	12.3087	NA	10.669	11.9893	NA	21.7139	9.47258	19.4199
4283	YHR033W	68.4585	75.5088	67.3089	58.4267	74.4994	69.512	87.0289	96.0387	72.7927	83.9753	77.8201	79.8462	28.5153	26.405	19.1192	20.2502	NA	18.5929	28.5766	31.1286	NA	NA	27.7962	NA	27.1648	27.4031	29.7907	31.9348	23.1486	24.5372	27.6447	34.822	32.5896	31.682	26.6597	24.8176	36.9989	40.4572	46.6924	43.1605	40.5975	40.6568	37.699	38.4889	33.4174	44.896	30.1923	27.6871
4284	YHR034C	100.704	160.995	149.754	137.717	155.581	161.657	196.328	185.206	120.844	131.423	166.84	152.973	155.187	118.361	121.599	110.563	103.675	107.349	115.489	119.641	109.399	91.3807	117.663	105.74	138.903	150.827	136.127	111.63	120.545	112.838	116.848	100.902	132.42	131.021	101.869	106.736	88.8362	113.55	112.575	119.838	111.115	89.0878	117.06	144.836	88.1802	106.088	99.8466	93.4049
4286	YHR036W	NA	23.7766	33.1287	22.214	24.2529	NA	62.3836	NA	NA	44.514	59.5291	53.9398	54.8501	53.3544	52.313	37.8758	57.1473	49.0906	54.2062	53.185	59.8661	45.6119	53.7663	43.7369	51.279	62.0326	56.4175	48.5279	58.7359	53.4636	61.5284	52.5305	67.7098	61.6778	65.4014	47.9783	38.9989	41.8519	45.8959	45.422	44.2171	50.7502	53.0078	61.174	50.6099	40.0474	40.9562	60.5988
4287	YHR037W	2094.52	2407.77	2299.68	2279.48	2256.84	2570.22	2448.14	2301.47	2118.46	2376.05	2464.52	2281.1	1207.55	1231.41	1055.35	1048.2	1439.04	1470.95	1529.06	1703.35	1677.53	1647.93	1640.04	1470.53	1859.95	2021.24	2036.17	1623.5	2160.78	2246.96	2026.07	2144.23	2445.76	2427.51	2304.15	2209.37	2527.54	2587.74	2589.84	2680.47	2421.52	2529.98	2373.13	2081.15	2288.49	2729.05	2586.07	2509.42
4288	YHR038W	238.806	224.805	223.168	219.197	216.251	199.001	204.506	225.859	251.697	189.485	228.544	204.673	153.69	172.153	139.784	160.421	161.734	146.137	148.244	178.006	185.258	187.057	178.019	159.938	198.077	219.856	259.336	219.854	220.152	233.872	222.451	186.42	217.067	233.82	258.199	253.794	237.652	208.159	214.159	198.21	193.607	217.31	220.357	223.501	178.012	186.525	173.077	195.357
4289	YHR039C	149.414	142.188	117.869	157.821	178.24	183.246	184.308	152.5	171.6	189.912	186.004	195.822	754.629	708.192	657.042	528.988	642.187	636.221	610.639	662.489	459.269	473.174	476.689	434.281	613.143	633.095	597.946	569.617	639.702	649.234	625.76	616.822	545.924	506.413	538.512	542.931	372.252	388.183	391.136	406.324	414.632	394.509	440.896	389.735	400.194	419.085	392.74	397.309
4290	YHR039C-A	308.47	1126.66	1172.94	1167.25	886.084	1600.05	1435.76	973.756	870.975	951.732	919.596	913.848	685.31	673.613	650.065	532.582	644.032	722.661	684.785	864.042	525.185	648.928	528.799	598.841	508.384	571.85	638.571	649.044	754.084	759.405	705.865	649.217	688.266	772.519	673.294	707.872	1017.61	939.8	1100.56	1075.77	1042.56	1009.3	979.981	804.371	907.204	872.76	1071.12	1053.44
4291	YHR040W	59.4329	74.0086	66.703	76.1837	65.1342	84.0219	74.1532	75.8884	55.6416	49.0826	59.9057	56.3061	62.2832	74.5006	83.9923	66.4955	68.986	60.7173	59.9776	64.3828	43.9173	47.2462	45.8173	55.3471	55.0118	56.6378	64.6638	59.9704	64.0771	57.9605	57.5367	67.38	54.901	65.2802	53.6604	60.6911	41.8953	43.1831	43.384	38.6003	48.0746	44.7248	44.0901	41.6701	47.5302	42.1007	40.3784	43.9747
4293	YHR042W	490.657	570.473	564.316	515.931	592.533	564.294	564.466	538.148	552.262	565.754	546.799	561.734	761.553	766.295	729.17	751.465	759.143	787.619	813.391	896.147	774.904	754.287	687.97	734.935	860.131	935.79	866.624	807.489	822.211	805.786	824.08	795.983	839.728	805.136	821.965	857.745	931.014	963.319	866.887	943.808	941.242	942.349	896.472	875.866	789.856	925.06	789.647	783.478
4294	YHR043C	157.874	144.487	102.163	73.4254	112.813	181.983	198.86	147.926	180.381	154.157	169.414	160.791	130.463	103.831	51.8862	118.552	166.222	173.354	172.327	99.1458	194.459	215.031	265.541	60.651	111.148	102.864	112.083	22.8443	133.814	135.143	105.741	37.6328	147.481	171.934	187.705	122.33	103.86	149.091	201.571	160.868	109.253	155.495	167.421	137.126	118.257	160.346	168.372	170.764
4296	YHR045W	157.532	179.006	204.201	192.869	218.866	199.292	198.628	208.298	187.427	212.507	209.964	189.094	165.018	176.441	135.13	134.068	164.15	164.46	163.269	185.373	165.301	161.404	175.716	153.392	154.872	172.651	161.536	145.656	178.589	169.034	169.803	139.462	173.194	170.082	172.215	155.385	206.135	203.541	209.546	201.832	223.714	200.476	202.607	199.176	204.304	183.437	204.76	194.704
4297	YHR046C	29.8378	61.8949	36.1663	48.9077	51.9336	38.922	39.3777	48.7729	49.0332	56.0052	51.7334	50.0667	39.9062	50.9233	43.6127	53.4318	52.2203	53.2487	52.9022	61.741	48.2452	45.1761	54.2769	57.1399	66.807	66.6052	65.8865	59.1255	74.9294	64.4667	68.277	96.2328	70.8168	62.6194	58.9131	68.2472	21.291	23.2888	30.8809	16.8296	30.3873	22.9998	24.6199	38.8448	26.0606	25.8382	32.4544	31.7845
4298	YHR047C	418.062	500.407	477.807	482.24	456.81	573.145	527.794	458.852	424.265	420.237	405.206	437.439	277.201	274.046	267.976	258.373	275.308	276.202	262.152	296.615	264.569	235.392	228.59	241.729	603.131	585.051	597.866	548.853	573.907	529.617	631.878	541.059	488.443	494.634	546.683	543.296	312.212	284.15	290.161	300.118	274.486	268.495	283.764	233.012	218.954	237.954	233.745	233.983
4301	YHR049W	138.73	161.146	184.175	163.358	276.03	136.934	172.08	150.472	178.685	276.58	263.926	288.753	558.699	518.051	456.489	447.561	508.463	579.748	620.071	661.808	670.86	619.93	623.98	568.691	428.325	459.033	428.228	414.884	415.597	446.393	438.563	353.886	461.882	512.945	539.542	488.439	301.576	270.021	267.051	272.724	260.022	275.844	278.91	241.44	276.499	298.355	277.425	301.607
4302	YHR050W	NA	41.5595	29.1056	37.8216	34.1158	30.2979	29.8653	40.8054	34.492	38.5577	25.0331	36.9082	47.3204	37.0603	40.5748	45.2323	30.4904	34.9713	45.3154	29.6718	40.749	44.7419	40.5997	63.7431	35.2786	38.2144	40.6191	35.0561	34.2913	37.4715	42.695	35.8788	44.1766	35.1828	54.4506	43.8149	60.9566	66.7651	44.7851	53.8161	53.367	55.6506	52.2365	40.0122	47.6558	62.8606	57.4245	63.1985
4304	YHR051W	685.408	659.941	798.253	893.371	985.504	1079.52	801.743	936.13	706.296	849.203	850.054	920.416	1416.53	1668.15	1545.72	1591.42	1740.43	1726.57	1842.07	2422.66	2036.24	1914.2	1951.56	1862.8	949.456	1000.94	953.38	886.378	1165.16	1230.15	896.339	1421.34	922.748	1005.36	823.731	879.761	1435.17	1335.07	1532.22	1301.43	1400.49	1495.3	1509.53	1301.96	1285.69	1479.13	1367.19	1430.11
4305	YHR052W	354.297	295.131	364.359	384.962	331.542	394.504	377.823	351.925	250.664	382.625	341.146	324.536	1173.14	1258.53	1192.62	1034.88	1015.2	1060.44	1046.27	1055.12	949.333	942.921	906.728	1067.9	1599.69	1630.25	1652.05	1588.4	1504.6	1436.89	1508.74	1483.36	1621.94	1577	1431.55	1588.34	517.962	475.909	517.206	480.576	580.604	572.206	577.233	596.457	470.032	491.342	536.131	516.658
4307	YHR056C_NumOfGenes_3	581.785	935.367	603.192	468.671	867.553	916.745	901.841	698.531	620.262	886.203	926.468	733.12	1348.66	1122.22	1191.84	960.38	978.372	1001.03	1011.87	1085.16	938.997	978.512	966.768	1078.54	1172.09	1227.52	1401.09	1342.84	1092.98	1229.44	1260.36	1197.13	1177.35	1286.34	1241.65	1241.29	760.011	883.05	796.398	634.949	744.406	723.674	969.348	822.844	801.866	994.427	895.777	827.631
4308	YHR057C	33.7418	70.6217	78.7936	80.9068	67.5981	61.7961	95.713	87.6356	96.3709	87.2776	93.446	99.8581	80.1945	85.9462	53.9892	108.824	74.0644	83.0933	87.9168	90.388	122.953	94.154	103.448	81.9683	30.2628	36.4492	48.6087	28.641	48.5245	37.4135	25.4802	42.7338	60.0027	49.9361	60.5391	46.0234	60.8703	56.5615	71.1734	64.9568	66.0952	87.6417	87.2917	78.4612	92.5589	88.5361	100.692	87.0235
4309	YHR058C	NA	47.6282	32.0552	28.075	24.5319	39.4869	41.8863	NA	36.0321	26.6242	NA	NA	42.5648	29.1289	29.2296	NA	31.0852	40.5822	31.5821	34.3771	47.0129	25.0638	37.5708	27.1216	20.8324	22.2584	21.6039	24.4099	32.2787	13.935	29.3193	6.02824	31.5894	24.8047	38.3666	22.5119	34.3412	25.5317	30.6568	28.1561	30.7553	18.4281	29.4642	25.5976	29.3931	31.9997	27.9271	24.7789
4310	YHR059W	81.1536	93.0685	120.111	105.865	118.65	95.6962	109.17	99.8604	116.871	119.692	127.095	96.2502	290.335	319.616	297.271	321.173	280.555	298.085	310.385	341.436	334.067	333.39	351.48	389.277	179.379	154.377	166.45	173.107	195.275	191.51	192.646	202.593	165.821	155.082	179.764	193.979	358.165	340.253	344.314	346.799	379.096	381.88	428.091	404.675	352.066	325.611	339.203	345.328
4311	YHR060W	181.555	162.325	213.52	211.174	180.207	228.136	239.781	230.803	190.697	150.478	202.388	162.786	97.1303	100.596	90.4551	78.5818	103.152	118.392	109.156	111.282	124.984	102.944	114.869	99.3152	83.8178	99.4369	93.1676	79.9129	114.339	97.0444	102.754	101.367	104.095	104.284	97.8855	97.5509	93.5873	88.5822	98.7555	94.491	107.859	101.122	113.973	118.748	94.9872	108.779	119.832	103.93
4313	YHR062C	150.923	76.8953	106.789	122.242	115.197	145.721	128.015	144.895	81.6491	126.27	132.287	126.501	194.112	231.378	206.814	186.401	185.243	187.423	198.843	204.311	193.924	192.264	183.361	183.171	224.575	223.143	227.513	182.547	218.305	185.115	200.265	231.47	203.469	212.203	163.309	183.806	114.153	101.534	109.671	118.011	127.12	115.494	130.9	125.549	118.888	113.704	119.927	129.207
4314	YHR063C	109.819	105.929	96.7929	110.42	161.074	134.055	123.857	108.443	143.964	131.95	123.374	134.356	272.308	224.524	218.395	223.774	216.035	233.115	236.694	215.263	199.825	175.137	199.959	175.963	268.14	234.937	212.08	187.213	237.747	243.206	229.317	240.599	218.783	234.885	242.68	222.292	98.9073	96.6469	117.896	123.337	122.204	109.952	122.707	115.512	123.611	130.529	134.489	123.997
4315	YHR064C_NumOfGenes_2	6554.22	6482.26	6428.6	6847.28	5668.17	7252.52	7781.49	6969.19	7143.78	4859.17	5815.68	4947.35	4193.19	4665.3	4490.87	5228.14	4157.39	4201.53	4666.15	5063.05	4169.88	4087.3	3909.49	4347.11	5006.69	5258.14	5594.78	4175.88	4968.15	4696.03	4843.58	5788.5	4686.18	5014.1	4296.25	4439.54	3202.66	2833.03	3073.14	3228.6	3291.47	3258.37	3368.63	3820.9	2771.09	2841.66	2783.25	2993.9
4316	YHR065C	264.354	286.435	282.956	305.702	301.103	310.329	273.176	301.135	282.628	289.207	300.863	301.304	462.63	477.393	493.166	443.237	415.455	438.678	464.321	428.932	397.906	383.734	413.315	435.04	448.133	427.277	446.24	445.814	376.995	411.086	380.248	378.123	374.873	395.907	400.949	371.612	212.606	192.904	208.416	200.912	214.411	201.719	222.602	207.304	208.465	185.331	217.6	222.066
4317	YHR066W	53.3382	71.7898	72.4054	77.8918	69.3963	65.6635	57.2625	66.7053	65.126	60.1415	58.2014	54.1481	211.87	178.074	198.724	158.988	169.442	206.782	185.002	193.7	159.831	157.592	160.413	173.309	294.15	297.163	334.417	318.229	267.338	288.991	308.714	242.139	288.631	298.186	330.336	281.027	130.814	119.927	116.33	102.995	128.568	133.486	124.865	120.681	92.3851	102.736	104.684	110.62
4318	YHR067W	116.498	125.91	151.219	241.786	182.79	248.527	218.134	158.494	117.969	117.789	151.742	150.422	126.296	148.257	158.042	130.364	156.597	149.914	166.33	189.422	169.305	136.876	133.778	169.215	115.198	132.852	133.314	98.3234	142.273	159.764	123.262	137.742	139.08	119.804	118.277	124.866	141.736	151.47	152.435	129.27	154.259	133.85	145.766	128.012	147.583	133.625	145.327	134.16
4319	YHR068W	590.822	668.356	679.011	563.331	665.231	652.82	612.737	680.934	659.522	728.802	664.117	731.707	577.994	512.047	526.312	506.679	546.488	590.554	560.01	569.863	531.883	501.897	509.068	523.184	737.92	642.349	660.606	700.339	676.956	724.739	731.305	666.383	580.14	627.649	694.74	720.614	510.529	504.472	503.665	516.25	482.519	485.462	516.953	554.977	432.153	470.016	473.76	451.505
4320	YHR069C	109.55	101.578	99.7135	91.368	115.173	92.5065	93.9256	109.314	110.605	102.252	107.407	116.024	111.541	103.989	108.496	98.8917	93.4718	108.708	106.223	95.0749	115.371	111.029	117.387	125.739	112.821	105.051	111.853	101.634	102.931	102.647	95.3446	100.607	105.849	99.996	116.931	111.348	90.8666	90.4254	106.898	89.8706	103.864	94.0323	104.02	102.84	106.513	102.852	105.045	98.5132
4322	YHR070W_NumOfGenes_2	86.2859	101.935	86.1094	91.9451	108.923	89.5475	94.6344	101.411	87.348	101.024	98.371	107.428	139.844	148.658	142.348	125.324	138.915	162.36	146.535	137.093	131.147	139.748	144.909	131.635	100.583	109.528	112.707	103.985	96.3589	106.585	100.776	95.2899	103.588	91.1383	103.641	104.113	84.1615	75.541	74.8523	84.3811	93.2785	85.7394	85.0555	97.7632	78.3112	75.7162	79.3382	85.2441
4325	YHR072W	41.4978	68.9747	57.9009	79.4599	65.613	88.9685	72.8596	69.5694	52.3949	69.4504	73.6523	75.0737	219.508	211.016	203.29	221.925	224.431	212.325	209.853	224.402	202.657	174.612	203.535	179.999	149.421	150.021	141.368	146.772	139.64	163.111	147.124	125.672	117.863	128.685	149.289	121.109	162.537	150.32	166.274	178.86	148.929	141.429	155.708	145.167	130.015	123.639	105.175	121.72
4326	YHR072W-A	287.103	364.203	340.114	305.53	299.609	289.426	394.878	312.95	298.806	297.862	290.622	322.954	342.57	311.413	318.471	306.836	291.751	335.751	291.083	308.424	250.961	261.07	264.693	268.554	554.758	536.818	521.406	513.604	484.153	531.242	532.663	485.195	573.093	563.216	613.025	609.336	457.351	480.52	444.787	435.246	441.847	423.28	413.24	413.322	371.338	400.321	412.41	418.155
4327	YHR073W_NumOfGenes_3	316.219	359.671	374.763	373.334	361.453	355.784	349.318	369.468	351.964	344.976	374.76	357.572	385.865	380.461	378.327	332.932	339.889	370.804	367.671	376.02	369.519	358.354	370.063	367.931	389.426	386.274	403.774	420.639	384.026	370.664	434.228	409.324	397.204	424.432	419.698	379.316	398.045	407.858	388.367	393.493	375.156	380.427	365.56	393.609	408.861	362.157	405.574	370.851
4328	YHR074W	332.483	546.592	388.036	397.164	393.014	506.999	603.517	563.538	443.435	547.083	511.995	536.486	427.559	436.77	305.667	400.365	503	459.665	535.715	488.856	527.075	504.942	411.873	345.887	478.884	429.953	398.697	298.487	459.636	441.459	446.082	311.356	428.575	415.823	409.467	363.589	522.477	594.868	515.851	593.605	570.896	585.316	557.827	474.965	433.281	573.335	553.406	476.146
4329	YHR075C	90.4937	91.5189	109.154	71.039	66.4407	90.9929	103.877	122.6	107.02	90.5815	73.6251	118.434	75.4609	60.7574	60.8842	55.8759	64.138	69.8846	70.6195	67.3073	68.0229	63.8961	55.5926	75.5136	49.2673	58.7443	56.5896	40.8681	58.6268	53.1581	52.0084	39.1403	60.5397	56.4047	59.9927	46.0592	67.218	75.6033	67.55	69.0269	70.7714	67.0827	56.96	60.5083	70.3013	65.2793	65.0761	73.6305
4330	YHR076W	256.194	305.293	276.677	249.321	304.536	255.26	252.684	279.671	300.325	273.339	294.292	285.896	145.524	156.102	146.877	143.259	156.94	167.741	148.615	187.699	153.314	161.86	164.331	175.763	149.959	145.698	142.187	139.758	136.497	138.705	144.279	170.454	153.155	152.657	150.076	159.718	216.522	222.057	219.026	209.986	197.211	178.401	181.639	212.172	224.877	215.432	194.296	188.527
4332	YHR078W	67.3459	85.2039	61.6923	58.1712	74.6953	55.3997	46.3511	49.3331	63.5534	81.848	57.4038	63.1457	61.3944	65.6344	59.2635	61.862	57.6912	66.4954	67.1989	61.4047	74.021	60.0376	64.4915	55.7945	46.4291	51.9544	52.1649	49.2908	36.4722	45.6263	50.8045	42.2444	53.7756	51.9475	57.6446	45.4262	102.977	105.503	94.3184	96.0587	108.326	85.3803	104.56	92.3825	93.4892	94.3613	88.5258	88.3732
4333	YHR079C	22.4888	19.7827	22.4428	20.4331	25.4468	27.6221	29.2448	34.4877	26.2147	29.2662	24.5467	31.4896	37.9685	32.6813	41.2043	42.3998	37.1282	46.6421	39.5505	39.4646	32.2167	37.9282	34.0685	31.3915	46.027	48.9654	44.3252	37.7789	39.1537	40.3936	38.0535	28.2998	38.875	41.166	39.4853	30.3481	28.1174	24.5628	24.6957	22.6705	25.387	24.6365	22.4138	24.0994	29.8155	30.4016	26.6224	27.347
4335	YHR080C	174.975	166.39	173.817	180.555	153.642	179.748	174.277	205.11	166.972	153.48	147.089	143.301	105.677	93.7287	97.6617	90.6465	89.1109	98.9908	99.4537	93.1758	88.4796	88.0524	90.8583	91.5023	88.9355	93.7516	83.0349	91.7466	102.144	87.9108	83.8704	77.9907	82.9175	90.2257	83.9396	78.6428	129.344	131.389	123.368	156.488	113.233	126.555	127.084	125.785	142.749	149.319	146.777	156.989
4336	YHR081W	11.1583	15.9175	16.657	15.599	19.461	11.8662	16.5352	14.3352	15.5772	17.1964	15.1803	17.6254	19.9029	17.6733	17.2146	12.2977	15.6559	14.9339	16.4795	17.439	14.7529	15.1493	16.732	13.7903	32.5602	31.3585	29.5533	35.8487	27.9628	26.7227	36.1495	21.5925	33.3139	31.9201	37.2017	36.8581	25.7958	20.2661	23.7316	24.7659	17.6417	22.802	22.4626	17.877	19.1046	19.064	19.4729	20.864
4337	YHR082C	66.8742	64.3482	61.9352	64.1775	57.7957	59.4045	73.4567	67.3396	62.9469	60.7234	67.2479	54.9945	43.0468	41.9174	46.6591	35.1507	40.4361	44.114	51.6219	42.1204	49.3503	42.1487	40.2338	34.5047	43.8122	52.9609	41.5268	40.8892	50.9634	48.9475	46.8675	27.7441	50.2258	56.9112	54.2532	45.2011	37.4808	44.8351	40.2114	46.4527	38.1031	41.7814	44.7354	49.1124	46.6714	44.8871	56.8212	50.7451
4338	YHR083W	166.633	146.741	133.047	157.159	137.722	128.023	130.305	151.388	132.042	102.432	139.565	126.951	93.7042	102.233	125.048	63.4584	94.8666	93.2069	87.6369	122.423	100.548	119.683	112.672	122.382	77.3154	69.3766	95.8968	89.3682	85.8762	81.6847	71.6273	123.367	77.9087	81.6598	67.3707	92.1826	98.1548	72.5287	110.673	92.6245	94.6963	92.6731	90.8686	107.389	99.7121	75.6287	77.5412	96.4663
4339	YHR084W	220.916	208.177	197.259	271.023	267.059	301.059	223.692	147.561	200.233	257.23	231.989	206.307	215.611	260.397	301.796	240.468	191.883	227.374	305.18	288.954	234.284	282.371	233.4	201.111	184.254	197.592	206.086	257.839	209.321	199.084	185.267	191.37	220.802	202.259	199.184	194.86	160.312	163.73	170.502	160.887	164.391	175.202	253.476	156.879	164.217	137.048	150.776	202.286
4340	YHR085W	59.2336	75.4316	71.2283	72.6109	68.8639	60.3048	56.3578	65.1759	75.2174	55.6464	67.7962	72.2424	212.842	188.835	189.621	169.696	174.849	159.131	164.676	135.521	128.287	143.616	127.484	142.348	215.762	223.28	210.799	242.78	213.487	197.693	212.028	187.838	223.352	200.673	212.41	236.256	89.4768	86.8773	91.7934	79.3142	96.2162	98.3675	100.111	107.929	96.1569	78.6409	81.9859	92.1595
4341	YHR086W	7.59565	20.2561	10.9543	8.14171	13.8292	15.2125	14.1502	20.0166	21.8188	11.503	19.135	13.144	11.3299	13.606	16.7126	17.4117	14.2472	17.3338	15.9215	19.4561	15.98	20.6615	25.1877	18.5534	11.9192	12.7764	15.3397	18.1401	14.6407	14.1701	12.4568	21.3363	15.4409	15.0384	17.6738	18.3818	19.287	10.5728	16.6096	14.708	14.1818	14.984	14.4281	16.7991	18.2614	16.9062	22.1732	18.0244
4343	YHR087W	891.188	1095.56	1291	1231.67	1312.79	1788.35	1493.57	1147.16	915.432	876.118	1050.12	1078.88	1169.6	1253.96	1231.22	967.301	1115.96	1175.41	1165.6	1319.92	1293.88	1382.03	1169.24	1314.37	523.621	585.265	667.815	605.273	687.496	870.292	722.082	898.574	753.043	859.439	726.246	775.988	1953.14	1890.36	1879.11	2385.72	1599.82	1507.89	1494.74	1763.88	1439.13	1445.64	1673.42	1491.62
4344	YHR088W	74.024	87.3196	94.8093	91.8917	78.0029	89.4145	80.9405	96.8905	74.5604	77.084	77.8229	73.6155	215.276	208.766	226.1	221.621	211.956	223.253	235.11	202.166	162.141	167.397	164.101	185.42	346.461	376.346	353.31	305.208	338.342	290.29	326.198	330.795	363.128	332.612	339.978	295.526	119.393	123.077	124.437	125.278	130.607	126.198	127.347	135.068	135.846	135.513	128.156	131.665
4345	YHR089C	1338.33	1331.17	1474	1310.8	990.153	836.208	1268.93	1361.84	1073.08	857.751	1150.65	945.18	3065.59	3061.48	2930.07	3089.97	2634.75	2502.93	2423.92	2987.19	2320.14	2202.36	2354.68	2376.14	4004.04	4144.81	3196	3581.51	3430.67	2729.93	3261.83	3640.92	3487.87	3319.56	2813.69	3457.68	1887.17	2014.48	2022.6	1836.91	2136.2	2195.09	2347.83	1991.03	1642.15	1470.65	1720.47	1555.96
4346	YHR090C	20.9949	29.8503	29.3075	34.3628	36.3059	34.147	27.6274	33.7053	41.3795	33.9838	29.7356	30.7242	23.1697	27.8386	32.7466	30.2692	32.3953	23.8948	32.8	27.3752	29.8832	24.854	22.3954	25.4277	38.666	33.2972	32.6385	36.8999	38.1199	34.7639	24.2468	42.1968	38.1298	35.2371	31.9299	34.9092	27.0712	24.4695	23.8014	40.7865	26.1872	24.0205	23.3999	20.5288	27.6905	32.2954	26.3003	30.8377
4347	YHR091C	371.6	469.015	394.456	416.304	519.403	416.939	410.901	503.525	344.162	450.667	379.712	462.166	531.127	441.512	456.099	471.35	513.233	506.632	510.412	538.132	480.072	592.669	550.926	629.606	482.383	482.491	423.114	480.607	492.646	588.947	441.823	401.627	474.223	449.26	484.269	461.352	610.045	574.627	611.518	668.368	556.694	489.652	549.697	583.156	539.918	523.893	557.966	487.849
4348	YHR092C_NumOfGenes_2	14.5122	50.6978	48.555	40.7192	47.1531	44.3061	38.2714	40.959	42.7636	44.3339	38.1184	37.5837	NA	17.5989	15.3414	NA	NA	15.7299	NA	32.1289	28.1536	73.2246	NA	27.7854	170.843	176.403	167.838	136.11	182.125	162.393	191.716	93.6447	161.996	147.776	159.812	144.302	16.3401	19.1493	21.868	17.058	26.3486	25.5937	NA	15.3782	21.4103	NA	13.7415	17.025
4352	YHR096C_NumOfGenes_2	3458.58	3707.69	4007.02	4421.77	4482.6	5050.23	4101.37	4535.29	3945.11	4234.47	4094.02	3576.9	659.651	793.816	705.67	820.062	836.494	778.982	837.767	998.852	498.711	498.139	747.088	499.326	3870.39	4215.47	4259.95	3718.63	4781.05	4476.4	4207.3	6392.41	3946.37	3790.22	3199.19	4012.9	235.401	246.615	291.444	427.393	181.009	225.946	398.029	500.477	290.054	306.009	235.312	306.782
4353	YHR097C_NumOfGenes_2	NA	NA	NA	NA	NA	11.0333	NA	24.3001	NA	20.0537	7.97954	14.1018	NA	NA	NA	NA	13.527	36.8535	39.2037	NA	35.0223	13.0862	16.7703	NA	18.8491	43.3771	36.0961	NA	21.7886	18.3544	15.9789	NA	37.5242	28.3675	28.4714	NA	36.3722	79.7216	26.7294	85.5995	17.1313	31.642	17.0367	5.90496	22.688	44.0232	31.4411	31.1752
4354	YHR098C	238.341	259.296	244.638	264.383	302.122	292.401	250.673	265.073	264.579	298.05	273.876	268.25	347.36	320.061	357.084	327.033	292.628	341.168	314.917	298.855	317.78	313.171	323.198	316.773	264.49	267.315	252.963	290.328	261.702	269.14	273.687	282.992	283.231	273.348	292.824	251.601	221.416	223.611	217.966	244.396	209.805	206.18	229.636	193.67	238.769	250.512	249.399	261.901
4355	YHR099W	121.705	131.756	127.792	148.495	137.885	148.71	134.197	124.184	137.007	140.353	129.491	143.187	162.349	154.967	168.824	160.979	151.981	153.99	151.412	146.965	144.638	143.604	160.652	143.57	166.962	171.601	163.161	172.26	160.242	159.754	145.832	154.066	147.727	144.929	147.599	144.347	113.677	117.907	122.61	120.715	123.308	117.564	124.861	116.9	116.633	121.407	113.271	115.751
4356	YHR100C	205.45	27.3575	23.4623	16.6773	40.0353	34.1471	38.4336	16.627	43.2028	27.516	24.7866	31.3836	19.821	25.5002	20.4678	15.7647	17.2274	28.505	16.9398	16.6318	15.2812	16.4206	20.6472	17.8567	15.0107	25.8711	25.4399	6.9581	24.652	19.3108	12.468	10.0446	16.8029	24.593	21.9765	21.2983	13.4779	12.4263	16.0862	22.1471	17.4347	15.1668	13.4588	10.1077	8.05446	20.0727	17.1511	17.9403
4357	YHR101C	42.8216	31.7021	32.1086	42.6748	48.6048	39.4731	36.7834	37.8771	44.8941	45.8204	51.0803	42.6412	53.3418	60.0908	58.7743	53.0142	49.4715	53.304	54.6061	52.785	45.4987	41.1427	40.9036	43.4531	51.5336	46.1322	51.257	54.1825	47.6682	50.3614	46.2231	44.1916	50.0279	51.297	48.8785	57.8604	27.0566	32.0859	21.3023	24.636	24.1611	24.2601	23.3407	24.394	44.2209	37.597	28.7386	33.0183
4358	YHR102W	676.32	910.369	720.925	721.222	899.265	766.53	776.1	817.5	941.187	759.955	801.719	797.731	812.262	803.067	842.898	864.991	778.32	672.176	735.038	686.588	838.123	790.598	782.423	940.941	586.834	584.075	566.327	669.494	624.454	582.481	642.928	585.623	642.76	636.225	505.821	593.935	636.092	533.13	662.465	604.88	700.887	664.594	748.275	704.664	713.309	642.126	640.795	777.23
4359	YHR103W	NA	49.1307	44.3109	31.7049	37.1178	43.1006	33.1305	51.7231	NA	54.3478	32.1435	40.6454	53.6321	67.1821	39.081	76.3013	64.7678	91.9834	95.1259	92.6811	81.8401	73.2124	38.6126	74.4229	70.963	120.538	111.609	25.5214	58.6174	71.5934	88.4155	NA	96.1704	82.6741	88.9962	48.6125	56.6118	94.1491	61.992	66.8443	79.9434	57.0087	53.8445	70.8368	66.0462	64.068	42.3292	58.5245
4360	YHR104W	4499.94	3883.56	3784.09	3964.38	4130.11	4180.92	4300.28	3716.02	4392.85	4034.71	4402.47	4253.15	2438.17	2591.07	2523.56	2599.51	2935.79	2925.99	2856.33	3092.39	3871.44	3940.83	3984.79	3948.95	1691.3	1729.11	1750.96	1608.4	2026.94	2362.36	1917.93	2010.59	2436.64	2596.41	2384.38	2535.41	3189.72	3290.82	3644.22	3849.4	3626.57	3476.31	3530.69	3223.57	3694.8	3896.71	3887.56	3618.14
4361	YHR105W	40.7109	71.7377	67.5967	49.6496	73.9049	62.9678	78.2893	121.765	65.5624	52.9564	49.261	65.1142	27.7909	12.977	47.4895	41.9445	35.4535	37.8536	54.9984	NA	45.3334	41.4673	37.9952	NA	31.1204	36.0213	32.0772	36.5799	34.6922	36.9142	32.4026	NA	36.4944	38.1452	38.9527	40.3029	29.0467	62.6795	56.6742	68.8407	41.6202	54.2181	67.0129	43.0947	37.0386	58.3485	60.4845	71.622
4362	YHR106W	371.644	358.907	433.551	493.802	437.496	617.411	574.057	398.573	476.835	386.878	406.494	361.981	261.011	287.431	246.722	285.274	238.302	292.213	278.353	369.624	333.317	333.273	277.046	292.373	153.296	204.056	167.512	191.929	192.474	177.348	179.312	188.771	182.529	163.473	172.754	217.24	334.675	318.576	304.433	373.429	352.116	321.994	394.622	334.67	282.964	290.849	297.802	323.666
4363	YHR107C	1118.35	1294.89	1233.68	1103.71	1122.97	998.494	1147.58	1213.66	1116.22	1047.43	1189.26	1015.22	818.726	800.105	779.667	749.729	792.916	825.04	840.472	875.609	851.04	902.702	852.522	877.134	1058.15	1035.67	1140.57	1153.05	1110.53	1010.71	1067.26	1105.11	1093.47	1119.57	1133.31	1247.68	1266.2	1241.02	1290.47	1107.94	1357.86	1229.69	1297.75	1222.85	1140.21	1143.22	1206.67	1217.13
4364	YHR108W	507.992	461.786	463.259	536.714	469.919	589.155	546.929	550.909	488.512	522.067	550.766	485.444	482.781	491.354	433.72	453.314	480.771	469.272	467.844	486.105	490.572	446.956	488.609	461.055	596.921	569.212	626.314	558.454	567.35	619.642	544.42	476.223	650.986	644.917	610.888	576.713	471.749	494.815	510.974	539.731	507.909	508.355	490.754	474.934	497.795	501.987	489.207	508.129
4365	YHR109W	NA	NA	NA	NA	29.7658	46.6199	104.656	60.4346	NA	8.93938	25.2416	57.3997	55.5278	NA	35.0266	34.6923	33.9486	35.5371	28.5764	32.5502	31.4714	27.672	32.2323	23.0798	42.1286	24.9464	26.5546	33.5933	33.9196	43.0303	NA	NA	42.0081	33.7766	42.808	38.5548	30.1425	NA	37.8173	29.8653	34.2682	24.967	19.5212	34.3469	20.6184	30.1077	24.8979	29.3787
4366	YHR110W	146.358	158.563	188.378	186.764	232.967	250.71	213.885	238.859	132.352	206.305	174.004	189.604	189.714	190.641	163.265	152.65	158.729	190.625	177.987	166.279	168.927	187.307	177.74	214.094	132.862	120.938	109.865	153.136	158.966	147.646	157.432	176.016	139.763	132.086	145.398	131.698	251.709	260.337	235.583	214.929	205.717	206.698	199.332	193.642	236.303	234.544	223.892	214.028
4367	YHR111W	311.278	357.242	306.325	311.146	361.775	318.844	352.443	298.471	345.564	371.038	356.844	337.064	396.507	366.638	379.191	375.394	398.39	389.952	398.781	398.027	379.235	362.96	351.323	376.428	277.215	314.916	323.175	333.042	340.148	319.526	341.644	322.815	340.693	347.788	334.014	345.315	305.841	283.776	324.026	289.703	346.253	312.703	320.392	305.739	302.784	367.188	378.406	365.549
4368	YHR112C	498.343	440.932	507.531	588.689	495.59	542.727	566.733	516.445	362.508	562.934	525.432	521.391	170.968	156.945	148.373	148.919	167.377	168.691	188.708	201.95	175.298	190.033	174.783	174.984	415.52	363.066	392.654	355.586	390.455	395.826	367.22	282.293	453.684	493.185	463.916	442.068	390.495	370.712	389.977	391.489	369.857	337.275	373.368	318.814	330.699	357.031	339.266	303.832
4369	YHR113W	752.116	757.672	843.229	779.531	569.611	901.772	1046.24	825.651	698.006	778.382	825.725	835.136	597.855	548.274	503.419	477.745	583.027	653.129	611.918	580.782	672.204	652.437	653.589	488.828	715.841	697.657	636.185	635.205	767.976	801.922	661.069	581.115	732.268	768.594	754.993	653.134	835.637	1025.99	1020.33	1041.83	902.256	930.397	981.542	873.996	814.215	920.065	907.335	909.857
4370	YHR114W	239.452	245.375	217.119	220.319	242.094	243.64	270.402	267.468	229.248	234.455	224.047	238.574	198.966	185.406	171.332	162.555	183.852	208.436	187.395	213.63	183.406	191.624	174.071	194.382	230.751	246.819	242.841	252.695	243.614	246.146	250.461	207.476	253.17	242.983	231.263	240.037	292.569	276.924	284.763	287.653	302.266	311.289	288.41	239.229	265.592	283.696	279.675	280.879
4371	YHR115C	18.4926	27.0459	26.9919	30.6342	59.5085	NA	23.763	NA	35.6205	56.5207	40.3654	53.0056	105.304	80.7857	87.3495	57.1134	66.9148	91.038	78.1833	69.8834	65.0888	68.0288	56.8067	72.3582	67.384	71.7113	72.1891	50.2248	76.0682	60.2527	65.3153	64.2491	57.6294	63.6162	70.0316	75.7047	40.3727	44.8235	41.2267	46.7121	44.3853	49.5691	54.4959	57.1117	61.4036	55.5175	60.9376	49.7246
4372	YHR116W	NA	81.0673	86.5527	87.9235	103.509	132.112	86.4187	108.128	93.5152	103.626	107.966	128.438	155.359	155.078	155.15	107.953	132.574	99.571	125.038	109.252	158.317	122.18	137.82	108.462	83.9101	85.4097	58.9906	88.1795	90.9907	92.2583	80.0034	65.8289	94.6979	115.39	96.0463	84.0609	60.3802	85.3218	65.233	80.8308	88.7004	81.9431	95.3907	93.9639	114.538	99.845	127.326	96.2634
4373	YHR117W	186.641	186.527	199.775	179.291	219.196	225.302	222.635	206.018	194.484	193.319	182.867	197.996	188.103	200.332	201.558	203.154	203.889	204.432	213.373	229.04	197.094	205.485	211.216	197.068	219.86	236.172	229.314	232.436	225.767	228.618	232.202	210.231	223.643	213.684	221.018	210.27	158.669	152.893	176.927	164.941	166.107	177.987	169.994	159.005	174.214	157.732	162.001	171.55
4374	YHR118C	39.1037	64.6136	52.187	55.5181	59.1367	43.5844	30.2949	48.4244	54.1917	64.2522	58.4954	58.196	87.6397	76.2656	83.3131	74.7124	76.4506	76.8979	82.5724	62.7355	75.7402	65.6	70.804	68.834	96.9287	71.2323	93.5077	86.4779	75.6838	89.5977	87.8569	75.4261	92.2203	92.5173	87.68	88.514	40.6354	44.7773	36.4685	40.7068	48.2473	40.6173	43.4855	42.514	46.3361	49.0027	47.4246	45.9039
4375	YHR119W	NA	46.9488	26.3592	NA	31.6366	38.555	41.0118	28.9135	34.1283	49.2125	33.1618	34.4369	53.5523	50.8722	36.9622	45.0231	33.3386	31.3555	42.3355	46.109	40.0197	40.8031	50.9044	37.6172	36.2276	37.4492	33.9846	26.0499	29.0372	33.6719	30.0495	34.1048	25.3752	28.4084	28.6965	30.0681	13.8499	21.4243	23.9136	26.6733	18.5811	31.0939	34.8424	30.9803	18.3156	23.4358	13.9137	NA
4376	YHR120W	NA	12.7118	294.26	267.711	246.103	140.756	186.512	234.116	218.485	175.399	188.059	146.959	128.365	123.948	131.831	150.118	107.408	116.536	115.139	129.937	117.496	134.268	125.659	147.533	98.2994	101.463	111.437	110.456	131.144	111.311	117.803	164.927	96.8242	113.961	95.1862	126.655	118.713	87.2424	61.4082	79.5743	78.9367	76.7093	118.654	155.891	95.9866	74.514	109.135	101.9
4377	YHR121W	82.7773	106.076	97.833	86.5159	128.403	95.8555	104.986	98.9619	121.922	105.478	109.147	110.762	159.403	157.252	147.209	125.063	149.919	187.899	166.966	143.011	157.549	143.511	152.716	157.296	179.094	183.163	170.587	178.938	170.179	173.37	202.273	167.021	193.947	176.779	214.782	181.383	189.253	210.22	186.024	182.961	166.286	160.207	142.157	139.197	169.801	169.127	172.793	165.808
4378	YHR122W	NA	56.489	NA	NA	7.62734	47.5399	40.4584	59.4073	NA	5.4772	30.8433	40.4714	8.18281	NA	NA	43.3018	78.1549	40.7972	56.422	11.8247	51.7426	49.7224	47.8093	32.6619	42.7431	72.2901	61.1485	NA	60.707	57.9565	10.2822	NA	50.0743	41.7993	60.118	42.3891	32.5837	30.8723	39.2251	41.2261	27.5229	58.3422	23.2061	33.4016	11.1166	55.7408	29.5061	40.2279
4379	YHR123W	NA	NA	20.9457	32.6309	15.052	36.196	23.4588	38.3655	NA	41.1889	38.051	39.5496	143.078	129.856	105.084	NA	120.001	141.441	127.104	86.3272	78.9504	75.2009	91.6114	44.8781	235.717	261.96	252.918	227.036	225.261	214.633	249.891	98.0951	294.988	263.434	265.258	234.011	63.9717	71.1683	54.8857	71.352	66.6787	66.791	73.9935	44.3868	55.6653	85.5	87.2699	80.3994
4383	YHR127W	304.921	347.741	335.316	330.777	276.715	317.393	304.741	347.813	288.324	312.27	300.07	274.299	247.983	264.265	227.487	215.183	213.058	237.87	213.242	249.489	248.13	236.375	227.86	231.714	284.515	318.884	321.405	290.242	301.041	299.147	275.457	260.649	323.142	314.346	332.436	313.454	223.116	251.29	245.184	230.261	278.358	266.63	269.251	307.279	266.291	253.399	241.3	272.585
4384	YHR128W	831.436	924.888	809.267	740.439	1070.09	933.255	925.399	998.203	1154.15	940.935	942.965	975.928	1375.79	1079.38	1126.78	1352.1	1441.2	1469.93	1677.71	1387.07	1418.46	1369.6	1339.47	1093.49	1848.75	1799.84	1691.51	1117.15	1999.7	1982.76	1986.29	1874.6	1764.82	1679.47	1861.19	1289.36	770.088	851.244	837.368	855.852	838.32	904.438	892.476	856.17	755.922	975.526	987.165	869.824
4387	YHR131C	39.6954	86.6138	78.1925	74.2907	81.16	75.7826	70.3916	95.3692	110.422	89.9708	98.2498	84.2069	61.1618	69.0145	74.1945	109.891	67.4299	63.779	57.3973	60.477	70.2202	72.3452	46.5242	72.6861	63.2441	70.5223	70.4978	69.4949	57.6014	66.9788	71.4581	72.5519	63.3245	79.4954	58.0937	82.8782	42.7391	80.4414	63.1637	56.2299	83.0428	60.744	68.7614	92.5254	71.3573	62.8648	64.1216	73.4972
4389	YHR132C	39.5696	78.9723	82.9315	66.9686	74.3853	109.077	79.5829	82.2044	72.6583	72.1781	78.8417	74.5098	95.4404	100.425	110.675	111.921	100.216	100.576	102.859	88.3686	82.4999	84.5655	77.7541	86.7147	64.2155	67.2725	68.7446	64.5048	67.6802	65.95	62.226	56.926	57.0528	57.6008	55.6578	51.3754	59.6242	60.954	53.7281	67.2857	58.1071	57.2978	56.1098	50.0856	66.9555	60.4678	57.3182	58.4442
4390	YHR132W-A	40.1035	42.8545	45.5508	54.5373	44.1795	46.0789	55.0374	42.3157	57.8472	43.8047	37.4853	40.0905	32.3124	43.0816	35.4773	31.1938	35.2823	32.7339	36.0837	46.3413	41.8383	40.1992	36.4939	40.5055	35.9791	39.7155	42.6653	41.7287	40.8854	42.9043	35.7639	34.8558	44.3231	42.7944	36.7409	40.3212	84.2439	80.9393	89.1447	94.6391	88.5813	103.447	94.2664	83.4737	73.4037	74.9112	80.1377	86.0467
4391	YHR133C	215.477	255.065	265.616	273.936	290.516	180.442	242.975	251.871	232.809	204.718	236.512	300.485	332.348	337.833	310.895	395.668	397.502	316.334	361.938	277.086	316.225	318.522	255.751	273.421	594.591	554.396	499.135	492.312	452.293	471.95	416.277	266.471	523.478	533.834	522.277	438.963	163.896	218.139	270.268	217.903	204.421	217.411	266.92	269.464	187.58	213.947	217.007	243.085
4393	YHR135C	117.589	209.184	164.039	182.167	158.687	132.611	168.931	154.84	144.498	159.291	171.314	171.89	235.72	175.441	175.52	166.005	176.432	189.985	194.189	179.81	157.917	170.356	183.038	159.786	275.185	259.003	278.124	273.716	235.195	261.007	279.907	223.286	255.859	261.011	275.897	291.237	259.937	289.761	274.869	263.736	283.495	269.677	258.586	241.514	235.454	242.638	265.633	247.551
4395	YHR137W_NumOfGenes_2	296.362	288.808	290.103	302.277	360.027	348.889	379.229	325.462	359.284	367.582	375.245	378.792	156.646	152.681	157.141	168.11	172.628	183.698	183.055	196.9	153.63	143.386	152.508	137.27	684.843	652.387	666.264	622.314	641.559	642.958	564.777	696.762	765.245	768.645	684.402	738.459	74.7078	83.754	79.8059	81.0689	100.655	90.1394	89.4783	112.198	101.153	95.2001	92.9701	88.7146
4396	YHR138C	186.587	297.278	347.421	365.793	321.017	510.963	418.481	233.461	310.825	287.725	308.052	320.24	355.646	372.823	376.747	347.605	277.515	282.274	295.481	286.413	321.795	356.343	367.535	330.225	82.2299	100.727	106.968	137.153	133.509	152.783	124.504	168.279	123.688	141.395	144.15	144.723	543.772	425.703	515.257	509.911	446.67	455.243	497.378	368.099	344.094	464.85	464.73	429.201
4399	YHR140W	2672.42	583.255	438.62	463.252	356.627	344.78	252.2	424.395	559.715	339.308	437.055	394.803	375.539	76.9584	84.2755	767.788	NA	301.762	95.4553	439.97	49.7639	94.7966	61.5621	412.573	381.268	NA	452.204	243.738	412.149	323.712	383.647	105.071	440.623	210.002	146.782	583.139	555.629	399.899	623.281	344.97	469.307	615.026	728.789	831.408	184.603	365.873	440.078	493.893
4400;6554	YHR141C;YNL162W	4300.13	5549.32	7118.72	6263.97	4753.46	5453.56	6558.84	6522.73	5489.87	4616.88	5538.52	4883.86	5860.38	5901.29	6270.12	6194.73	4552.38	4715.65	4491.51	4526.46	3866.76	4252.82	3798.31	4178.81	4583.36	5071.82	4959.91	4404.64	5367.7	4282.1	5055.79	5052.92	4601.47	4785.8	4519.51	5029.15	2214.67	1975.46	2422.86	3047.34	2844.63	3201.06	3359.42	4171.22	4034.92	3594.25	4447.37	4403.9
4403	YHR143W-A	NA	NA	NA	NA	44.6984	47.1814	6.75368	61.55	47.793	24.1572	16.0358	10.3323	18.9632	23.4531	8.0808	37.1104	62.9208	112.08	112.823	66.2875	96.7838	33.3325	25.4478	12.7997	73.5025	167.622	126.279	7.66434	87.4494	51.9961	77.2855	NA	89.8484	64.9113	102.016	12.823	76.702	100.133	18.3173	86.2302	43.334	60.2173	19.5849	3.08738	30.767	80.7505	29.699	24.237
4404	YHR144C	135.536	126.955	138.217	113.252	136.06	124.147	139.244	123.107	141.945	126.432	142.065	143.612	186.687	206.12	218.325	232.605	183.756	183.212	186.083	169.843	170.722	151.613	155.626	164.154	212.845	233.576	220.404	205.376	223.932	219.894	190.19	197.015	195.711	214.024	214.235	178.251	122.03	163.703	153.557	142.944	141.474	165.298	125.211	132.325	151.538	148.335	136.845	125.638
4405	YHR146W	3513.81	4752.77	5137.62	5165.75	4307.72	5258.91	5359.78	4010.16	3379.41	3799.27	4137.88	4019.45	3591.09	3240.39	3694.95	3240.11	3510.19	3393.55	3491.65	3928.64	3418.13	3329.18	3455.5	3379.55	2435.44	2878.22	3007.64	2906.43	2824.38	2862.13	2739.5	2533.62	2764.81	2839.81	2780.64	3113.14	3607.11	3387.59	3628.37	3654.71	3371.38	2952.71	3227.87	3200.29	2778.85	2821.62	2886.01	3085.73
4406	YHR147C	65.5318	89.1965	93.4714	101.769	112.284	102.181	109.586	93.2098	92.8291	104.192	109.734	114.092	92.4073	100.333	102.787	70.551	90.8306	81.3866	91.1429	118.37	106.887	114.079	112.671	120.473	70.4917	77.53	79.6718	78.919	83.9711	77.234	84.7226	85.1176	79.7077	85.4985	74.7596	82.6749	109.541	100.082	98.9304	105.037	87.2825	92.2826	98.0959	103.583	95.3772	96.4579	96.9201	109.82
4407	YHR148W	216.842	188.227	198.664	173.506	208.543	193.283	174.78	208.331	191.937	231.592	229.512	212.783	334.633	305.873	310.93	276.059	316.025	285.181	308.041	316.51	303.1	309.163	301.669	306.725	400.856	374.385	364.911	362.767	357.71	368.715	382.551	332.787	378.448	349.243	371.506	366.27	252.382	271.694	255.928	260.775	272.783	266.528	265.981	220.087	231.799	254.484	239.338	232.356
4408	YHR149C	153.223	NA	NA	NA	178.186	NA	177.643	NA	149.303	159.575	155.328	NA	218.842	NA	149.944	252.761	196.888	240.633	162.401	249.195	221.822	208.578	230.41	194.245	160.777	172.166	107.544	105.903	7.66703	NA	NA	140.571	NA	174.115	NA	NA	182.962	232.716	260.387	204.289	233.154	213.786	296.84	222.596	225.934	273.256	235.589	242.929
4409	YHR150W	27.9832	32.4527	25.4973	17.0453	33.2506	23.3391	29.9243	NA	19.7001	27.4676	26.847	19.188	30.54	31.0768	28.1468	29.6841	20.6209	25.5834	32.2459	35.3909	26.9616	21.2706	28.6494	32.5137	25.9971	31.2309	27.869	23.3986	40.3335	33.4018	34.6658	38.7152	40.9595	32.6602	35.7571	27.6023	45.8941	45.3061	45.1901	42.0036	58.1045	34.6735	49.2422	49.4002	48.3858	61.96	51.2665	47.9379
4410	YHR151C	NA	NA	NA	NA	839.536	NA	NA	NA	NA	NA	NA	484.214	539.989	628.606	NA	675.864	573.513	581.656	551.578	624.541	419.048	NA	NA	625.613	454.904	467.836	552.464	474.211	580.965	421.507	575.51	NA	493.552	549.61	539.78	495.533	694.467	570.453	NA	NA	NA	775.779	NA	NA	NA	NA	NA	420.451
4411	YHR152W	NA	NA	NA	NA	NA	NA	NA	NA	36.9236	NA	NA	NA	26.961	141.563	NA	25.2097	NA	46.6192	NA	NA	NA	NA	NA	21.0493	NA	NA	NA	NA	NA	NA	NA	22.4461	NA	NA	NA	NA	NA	NA	55.3688	37.1471	34.4318	46.8371	27.3399	39.6123	39.6352	40.9988	58.0376	58.0817
4413	YHR154W	119.364	98.0755	74.5384	78.6489	97.0072	73.0272	76.296	80.7337	94.6648	85.3129	90.08	86.8001	61.2075	62.8784	57.1443	76.9207	55.8336	63.4034	66.0374	66.054	59.0124	66.1383	62.4849	37.8204	69.0487	74.8355	66.2997	63.1288	59.0756	62.2479	64.3517	59.0089	52.1821	87.1302	49.0683	65.4198	44.559	42.5701	48.0044	51.3716	55.3767	54.2805	60.5056	70.0232	42.5245	48.5424	57.6969	62.2608
4414	YHR155W	159.725	119.611	197.785	162.803	154.805	175.34	178.925	181.914	183.781	189.816	166.479	182.963	157.412	152.982	154.528	102.254	142.443	153.32	160.334	145.459	143.911	150.132	141.526	119.866	170.034	151.122	163.2	177.241	170.133	183.909	157.858	199.584	160.198	153.487	141.528	150.891	162.67	152.392	119.103	165.115	178.969	132.307	131.937	148.219	142.379	152.706	157.565	162.921
4415	YHR156C	NA	18.2739	10.8845	NA	8.68941	22.1504	16.3107	13.3527	16.0654	19.3718	11.0351	6.57585	NA	NA	NA	NA	NA	12.9313	8.69763	5.13546	NA	NA	5.25393	NA	13.6011	22.4265	10.8559	11.3218	6.61691	10.0925	12.8226	NA	19.5205	14.2922	9.40281	4.26349	3.92586	8.23533	5.00301	8.33562	7.59304	8.5352	NA	NA	NA	NA	10.3507	NA
4417	YHR158C	663.572	630.185	622.254	642.917	631.681	668.419	594.222	610.519	664.922	612.187	600.236	576.759	509.857	519.002	497.394	492.914	507.797	521.114	533.158	536.362	515.91	500.36	526.639	534.134	429.288	461.732	457.453	469.741	482.594	492.597	480.861	418.801	457.231	451.787	433.915	464.85	615.799	598.291	600.159	572.828	635.745	623.506	622.301	646.205	601.358	581.295	584.517	617.68
4418	YHR159W	31.1504	45.0396	39.0596	44.4376	39.1119	40.372	40.8912	45.8839	43.7328	40.361	39.6712	37.8214	37.5814	29.4156	32.5977	26.0985	31.3586	34.5018	35.9432	33.2032	29.5453	35.4262	36.8307	39.0572	33.14	30.1191	32.1807	34.1054	31.6701	32.7873	31.3844	27.2274	33.4178	36.4748	39.2214	33.0153	46.4814	49.7577	45.4791	49.6053	48.6091	45.3337	51.2735	50.5929	46.041	43.6608	35.0874	42.8143
4420	YHR161C	83.662	125.627	82.4866	88.0971	69.9067	78.298	79.3928	82.2713	66.6345	90.7696	80.9624	71.3072	82.7201	84.7077	81.558	67.1045	78.5954	74.8264	77.9546	71.8842	66.6031	67.3687	68.6609	75.8555	98.4546	103.078	103.71	95.582	93.6474	95.2859	109.127	97.6562	111.228	114.163	110.109	97.8212	168.164	166.028	191.155	158.888	201.377	160.865	203.138	172.869	132.811	152.484	151.68	178.64
4421	YHR162W	NA	NA	NA	NA	3605.21	NA	NA	NA	NA	NA	3448.5	3435.3	6916.86	5892.41	6384.23	6129.2	5916.32	5616.42	4867.83	5027.28	4261.22	3631.56	5191.6	4436.62	8300.37	8195.79	7320.52	8475.11	8517.97	8211.33	8873.49	7619.94	8808.93	8981.62	8421.77	10521.7	4874.86	4727.91	NA	NA	5822.35	5967.64	5802.32	4675.92	5411.61	5311.25	NA	5741.8
4422	YHR163W	294.831	373.844	448.745	430.16	531.227	543.432	504.369	474.942	468.65	472.009	528.715	497.349	459.898	494.774	413.845	460.211	493.187	489.011	532.55	534.944	524.177	532.998	507.142	529.059	768.344	686.853	705.217	702.295	757.934	769.106	795.824	831.096	798.665	810.166	793.47	829.976	459.809	468.794	418.295	485.648	463.859	447.024	453.029	431.628	497.445	483.767	457.564	464.996
4423	YHR164C	136.573	95.9029	100.025	121.191	97.2134	110.7	94.2874	101.945	105.622	82.9389	99.1166	100.522	76.3202	74.4665	87.6325	88.2917	75.2074	81.1864	76.8263	77.7239	66.4215	84.9218	85.725	88.0682	55.6344	66.681	72.154	72.552	78.0047	75.332	67.5339	82.387	67.613	79.6962	55.9983	70.9549	82.6458	75.1068	76.7294	64.1638	78.1468	71.8537	82.1939	91.4806	80.1124	69.9085	68.6046	79.2248
4424	YHR165C_NumOfGenes_2	742.797	901.887	919.531	921.18	837.09	820.998	899.287	891.446	789.025	793.249	766.768	838.439	664.659	713.188	731.481	673.439	685.957	663.012	693.292	683.394	651.388	656.653	694.901	681.001	837.056	801.32	883.569	897.369	856.535	813.43	712.693	903.001	822.057	831.68	746.395	768.299	635.79	647.113	694.488	699.702	655.897	646.122	671.999	703.866	637.656	605.057	661.496	694.745
4425	YHR166C	47.1019	37.2325	40.9591	52.1579	62.9562	41.0279	36.7951	49.8154	49.5503	47.869	47.9516	52.4316	62.1883	46.1332	61.324	49.7169	56.6994	63.3475	58.5484	61.0508	54.3902	50.8092	67.4476	65.9023	46.8667	45.223	46.1374	44.0045	57.2227	45.4414	54.0883	57.1257	38.4941	42.6166	51.6972	46.5629	39.529	41.3689	46.0881	41.842	43.7763	46.6814	41.3183	38.9994	46.0003	58.6307	50.2359	62.5012
4426	YHR167W	92.566	101.461	109.087	126.284	105.104	132.983	133.813	93.2839	119.764	113.641	113.613	114.211	97.7473	104.656	102.673	120.422	97.5981	114.223	122.787	140.99	129.544	142.784	132.045	141.951	80.6599	80.7162	91.1201	77.4921	97.6568	89.3841	86.6951	110.466	86.1599	90.1077	77.9033	86.5814	92.5306	90.875	103.107	89.1361	95.3248	101.147	95.5828	104.406	109.508	107.631	93.346	104.913
4427	YHR168W	73.258	92.9265	89.9672	52.6112	66.1401	65.2113	34.3263	53.5704	69.8162	68.9512	62.7642	51.5309	70.8691	64.494	63.2809	51.5968	81.6144	62.5068	74.1432	67.462	74.1328	52.9076	58.4014	54.6127	70.1758	61.0955	68.5984	54.008	65.133	89.8182	78.8876	60.3751	81.1802	71.1969	80.4555	69.5488	98.4752	82.8524	85.1038	63.1845	74.5667	73.7428	65.9039	81.7135	77.6638	63.4691	83.3412	62.8765
4428	YHR169W	369.143	465.633	453.642	459.328	431.812	502.577	481.712	528.434	463.584	445.861	448.841	468.689	931.052	923.096	929.248	900.292	909.016	897.058	910.72	897.135	852.957	895.527	898.73	815.069	1068.82	1088.55	1055.06	1000.37	1061.89	1087.96	1022	1012.44	1069.42	1121.32	1092.49	1100.07	481.9	485.902	524.175	508.726	534.369	575.769	615.671	604.736	523.187	465.178	518.337	466.753
4429	YHR170W	141.452	184.328	168.765	117.565	146.778	132.288	123.506	160.399	164.084	138.845	120.603	139.016	248.141	293.675	296.962	278.957	291.302	354.653	312.302	324.279	276.452	253.023	254.2	300.376	452.734	500.649	446.181	376.584	436.219	385.186	454.281	335.511	449.572	382.429	439.808	363.493	246.196	217.167	187.569	217.002	215.418	195.615	177.902	147.233	209.792	212.816	197.961	192.842
4430	YHR171W	62.2464	51.0439	46.5053	42.0667	58.9123	50.2037	58.3393	47.2761	51.2512	59.1523	60.8885	59.7181	44.1703	44.0936	46.3578	38.3238	46.3715	49.3034	44.6975	37.4988	43.4676	43.7716	41.1216	43.4423	47.2194	48.3873	44.8105	52.5407	46.2159	49.4373	53.0082	48.3124	54.9562	54.9628	48.0476	58.8185	58.7822	72.0481	64.3661	73.843	53.0218	64.5723	63.6494	67.2986	55.7765	65.9844	58.4364	61.4086
4431	YHR172W	170.393	103.605	140.449	111.589	109.606	121.106	86.3113	83.6596	87.5514	102.008	74.3988	104.328	103.706	100.666	104.621	108.141	114.009	98.2381	97.4872	92.1595	91.9911	86.7315	90.3854	94.4665	109.893	119.704	119.973	122.412	103.65	108.946	112.507	107.257	105.612	102.983	101.848	109.391	75.1221	84.6558	102.899	74.707	74.0652	84.2952	93.3979	66.996	79.0657	83.6606	84.9495	87.5228
4433	YHR174W	951.34	9731.66	10688.8	10625.7	11653.1	12667.8	10546.8	12330.2	9362.68	12180.6	11343.5	10788.7	8345.84	8620.33	7225.07	6765.7	10610.7	13513.4	13637.1	9519.97	14443.1	10124.2	9700.31	8707.51	21032.8	26786.8	23217.5	13534.5	19631.1	18648.8	16268.6	14040.3	25666.2	23295.5	24302.6	14252.7	7777.45	11374.5	7276.04	11358.9	7330.78	7658.74	7340.35	5153.59	6209.48	10655.7	8336.88	7334.75
4436	YHR176W	86.8749	88.046	66.5512	75.938	81.9334	70.548	72.0216	81.5116	55.1564	75.2396	88.6997	83.6259	84.6411	86.4143	91.6734	67.7749	94.9695	96.4313	110.428	112.758	123.851	105.592	118.101	113.839	78.8146	74.786	62.5898	61.1855	53.0902	64.4795	67.5526	64.1459	82.166	74.2087	77.9227	68.026	194.688	214.702	189.217	165.93	183.435	157.748	154.196	152.293	163.31	162.158	144.38	122.906
4437	YHR177W	359.094	393.915	350.35	359.517	NA	374.36	411.158	405.803	358.937	250.263	289.474	294.807	434.186	412.016	417.54	400.176	418.886	410.869	423.514	376.353	517.625	456.915	442.065	484.222	482.145	450.821	419.218	397.098	391.789	441.567	436.332	474.601	454.799	224.803	509.316	270.73	359.761	449.824	395.793	394.901	566.809	582.329	711.493	770.065	366.892	450.239	474.274	457.873
4438	YHR178W	29.6649	37.8786	35.773	31.0934	26.6594	32.0638	28.7786	25.9349	27.1755	27.328	26.6069	24.7452	38.7639	37.7539	39.8248	37.9768	36.4211	39.3735	42.3955	38.6942	32.6528	39.3124	38.7925	39.8116	30.1372	32.4012	37.3804	28.448	29.9643	28.6221	25.7428	33.2809	25.1133	29.0884	26.5896	31.8697	20.0875	26.0906	28.7597	27.6743	35.1521	26.9345	26.9243	34.5525	35.7012	34.4042	32.0408	38.0017
4439	YHR179W	462.926	400.303	576.272	539.584	499.893	714.339	566.12	545.111	512.64	557.868	593.627	511.635	387.279	413.391	454.951	381.473	428.073	483.283	422.79	492.645	447.796	458.742	372.421	419.323	218.041	222.904	234.157	243.97	269.244	285.425	303.561	317.535	341.193	328.546	345.015	392.967	450.266	479.513	467.319	475.009	648.834	662.577	526.801	778.204	452.632	497.637	551.701	461.716
4442	YHR181W	660.532	696.018	675.739	685.354	632.397	639.655	837.25	521.769	507.193	472.757	629.774	653.253	615.518	677.47	657.22	559.11	749.926	734.786	709.737	699.859	596.06	562.417	563.127	635.477	562.262	642.347	629.985	532.45	616.387	570.409	532.727	670.092	641.282	607.119	520.507	609.864	635.781	549.488	674.337	632.653	587.507	503.688	579.605	642.211	625.025	568.911	627.002	621.844
4443	YHR182W	24.7317	20.9357	32.2461	26.2834	33.9755	28.5177	19.3602	26.7459	26.3438	26.1502	25.4384	29.2323	29.3221	23.419	18.7935	23.7814	15.0995	20.8283	21.4297	16.3524	22.5172	21.5182	18.5184	29.2867	19.6126	27.5009	22.6327	21.6563	23.8839	22.3161	31.4856	21.6294	27.7103	38.7741	18.8455	19.1222	24.1242	30.6319	14.7798	20.4624	20.6606	20.7324	34.7553	29.1721	25.1979	22.9715	22.6341	23.5108
4444	YHR183W_NumOfGenes_3	1328.28	1194.1	1247.1	1124.5	1191.55	1234.22	1350.01	1356.4	1162.08	1259.47	1239.24	1181.67	1932.75	1868.24	1808.88	1774.65	1902.98	1913.82	1974.36	1871.8	1820.79	1857.18	1649.28	1688.55	2715.28	2823.51	2701.49	2290.89	2636.41	2413.66	2561.76	2596.45	2637.31	2615.24	2476.79	2380.68	2011.38	2010.47	1990.82	2242.56	2118.94	2081.85	2083.32	1910.98	1711.42	1942.29	1732.18	1756.78
4446	YHR185C_NumOfGenes_2	78.5192	192.346	239.433	199.292	187.684	172.806	197.619	162.216	130.793	205.291	199.331	171.425	170.212	190.392	187.025	242.408	180.293	145.299	185.158	193.859	176.866	205.623	176.213	210.45	171.825	NA	143.374	NA	163.34	141.037	182.207	172.799	150.365	139.906	119.221	160.334	155.976	116.115	160.173	140.282	152.546	128.837	155.58	171.512	142.876	NA	135.981	116.755
4447	YHR186C	247.067	220.671	190.947	260.014	240.378	222.557	216.334	246.377	240.227	255.828	200.954	224.132	269.447	241.452	265.846	237.62	290.664	286.68	256.034	262.734	230.394	230.657	228.644	220.459	298.302	335.492	300.097	300.524	273.673	317.344	292.789	259.774	292.697	298.238	296.736	289.954	173.783	207.042	184.467	197.202	219.218	221.677	199.861	192.1	210.549	227.43	219.494	206.196
4448	YHR187W	NA	44.1407	41.799	47.0261	61.4642	53.4237	50.3448	53.081	59.8917	71.2152	58.4572	72.3564	94.8208	82.669	94.4031	62.8023	83.2386	77.7856	68.5415	69.1788	85.4746	69.5506	80.2485	68.7771	77.8509	71.4963	69.7456	60.7611	56.0774	70.4065	69.8291	49.7909	61.8285	67.132	66.7865	70.1944	70.6837	76.7529	67.4743	89.6532	66.5415	61.89	64.2977	57.9743	53.082	87.2041	64.9569	56.0692
4449	YHR188C	131.497	195.039	171.91	148.727	189.33	186.727	176.174	147.371	195.222	189.5	195.287	189.158	183.724	180.39	174.163	191.636	174.688	173.258	165.41	186.186	185.165	185.803	201.174	182.895	163.062	150.776	170.514	147.526	161.14	161.367	159.199	163.391	152.598	167.332	157.757	162.444	175.903	184.631	197.897	187.427	140.525	156.339	161.361	143.192	179.072	163.732	151.482	142.03
4450	YHR189W	53.1022	55.8724	68.8634	63.858	82.7289	63.8256	67.957	78.8988	62.9059	73.891	60.7314	72.7454	50.5772	49.7954	55.6496	60.1305	63.1554	58.9542	65.1273	63.5913	68.2886	49.7896	50.0567	54.4639	50.7665	50.8365	53.6336	61.8563	49.379	68.2603	61.7966	62.2536	63.149	63.8025	62.4948	63.0788	83.1146	79.0483	76.0188	80.4982	82.8323	74.5492	82.8682	82.3144	91.8814	77.1496	77.2795	73.1654
4451	YHR190W	1118.87	1257.09	1156.36	1254.56	1421.94	1380.62	1432.25	1466.92	1513.57	1626.38	1604.99	1727.31	2722.06	2684.14	2423.8	2472.11	2858.7	2688.91	2729.99	2516.82	2840.27	2719.62	2747.01	2108.54	3462.04	3546.07	3325.8	2406.02	3149.18	3350.09	3102.72	2160.47	3271.44	3203.81	3297.42	2548.76	2509.81	2893.9	2815.31	3014.99	2888.93	3011.31	3059.44	2488.57	2204.17	2706.64	2684.86	2349.6
4452	YHR191C	126.872	121.337	90.9045	81.2825	106.793	99.3032	119.375	126.235	94.2442	108.239	112.698	118.773	32.3718	NA	42.8158	NA	39.846	52.1934	46.0776	57.7179	48.3249	56.8789	57.7715	47.1685	29.1514	25.7965	NA	17.4034	35.1074	40.7531	30.371	44.0034	43.5269	45.848	52.9238	53.4846	62.6771	64.7748	59.9991	65.5641	78.5769	63.7581	76.8922	109.691	79.2481	88.6158	91.6629	76.1479
4453	YHR192W	92.0833	126.801	116.529	125.439	128.363	98.0506	124.187	143.725	126.694	134.254	160.418	140.703	161.266	163.819	165.904	153.597	165.471	175.755	153.685	141.603	134.448	151.702	143.106	143.015	176.906	194.677	179.852	205.172	165.887	180.569	168.979	146.615	179.958	192.55	192.161	193.67	155.677	164.858	162.893	155.403	186.293	177.523	180.36	155.383	141.487	161.479	172.042	160.78
4454	YHR193C	4357.54	2784.18	2477.59	2504.84	2020.69	3578.17	2895.23	2472.23	2622.74	1967.88	2043.46	2075.69	2716.81	2904.13	2223.19	2321.66	2220.93	3006.53	2587.63	2758.15	2303.72	2129.36	2035.64	1914.74	3275.18	3654.1	3529.31	3046.1	3521.08	3164.59	3532.83	2836.41	3762.28	3878.7	4173.44	3613.37	3264.09	3086.97	2809.23	3232.14	2932.72	3168.18	2692.62	2314.31	2264.34	2688.51	2901.46	2638.31
4455	YHR194W_NumOfGenes_2	78.7403	84.742	79.1132	98.1894	86.3843	88.5769	95.4614	112.133	92.8834	84.4074	58.4879	82.4269	73.7794	82.2085	94.2106	84.2994	89.0836	78.7255	94.3697	71.0498	104.612	84.6587	101.089	87.7674	38.5029	53.5104	51.0227	46.9365	44.6807	57.1805	43.581	58.0022	61.847	52.3224	53.5604	56.213	93.4194	124.171	87.1291	110.657	128.518	121.608	102.021	79.5346	81.3999	135.11	107.827	77.7565
4456	YHR195W	254.795	296.099	282.354	295.433	216.033	298.953	331.945	274.453	289.02	265.506	252.176	238.803	197.813	179.984	174.929	132.999	196.973	190.256	198.246	163.625	219.567	224.036	218.834	172.453	130.353	153.021	156.086	122.615	166.246	161.038	147.673	132.164	158.297	151.143	159.133	143.632	264.036	271.244	296.229	283.573	257.54	274.851	266.172	243.009	270.855	283.404	277.983	267.706
4457	YHR196W	191.11	229.917	182.707	184.725	189.718	191.298	191.762	184.033	225.953	199.705	201.222	200.487	358.11	321.84	343.715	350.357	288.978	304.475	310.364	310.234	259.161	281.418	299.871	301.629	354.486	407.584	396.116	395.493	321.035	342.339	351.306	351.283	352.636	345.035	315.998	366.59	201.08	187.48	225.114	235.487	237.178	213.34	222.118	226.01	186.114	192.741	191.67	178.325
4458	YHR197W	89.4651	103.8	100.755	107.65	124.732	138.046	127.033	114.944	126.854	131.273	118.993	138.823	309.344	285.781	327.231	308.556	254.3	263.807	263.414	258.448	220.37	217.435	235.124	223.023	333.171	363.328	319.456	329.099	275.809	318.464	268.552	291.463	284.497	258.806	276.239	261.898	102.983	115.926	117.291	123.333	119.382	118.594	120.246	119.297	120.926	112.139	106.442	108.681
4459	YHR198C	366.674	362.433	408.315	383.292	498.532	436.113	405.76	485.226	403.291	383.604	470.558	430.173	221.498	249.433	243.782	223.003	247.719	261.791	259.471	267.199	317.732	325.222	263.898	352.272	193.183	208.178	211.946	204.703	204.779	226.293	207.128	237.115	208.561	233.243	196.588	227.883	348.948	353.461	361.727	346.197	352.807	353.655	406.311	444.535	381.793	376.69	403.118	386.501
4460	YHR199C	34.4488	38.5061	46.9026	45.1495	45.2911	38.0773	40.3537	49.8434	46.706	38.9532	41.6082	40.126	33.1509	30.8404	30.508	28.8195	36.4335	35.1465	40.0603	41.7912	45.8422	44.4991	40.894	44.4077	25.4463	23.6047	24.6219	24.9816	24.083	30.5121	22.0963	20.9995	25.637	22.4265	26.5325	27.2282	43.407	46.992	53.3114	46.5143	53.093	50.1767	61.6214	60.0732	43.5092	45.2757	47.7737	55.6552
4462	YHR200W	54.3939	211.269	192.107	206.52	216.477	218.076	199.007	164.694	206.542	268.602	211.256	211.769	156.001	147.498	133.272	149.946	146.238	160.715	152.38	155.115	158.522	145.821	185.996	147.637	171.196	161.437	148.682	133.967	116.773	146.356	136.577	108.499	126.598	132.823	156.316	141.666	203.292	176.388	175.01	198.16	175.556	157.347	156.343	122.751	153.744	141.465	141.844	147.389
4463	YHR201C	151.756	209.635	163.063	211.376	193.765	203.821	210.36	237.998	229.799	224.979	202.416	204.194	178.93	195.926	203.739	217.929	201.088	224.136	220.414	261.63	221.25	235.287	210.093	220.696	203.776	198.41	196.019	197.832	219.266	209.688	195.821	221.445	205.611	207.224	209.475	212.518	219.986	194.554	206.745	213.644	213.029	209.988	213.016	211.645	181.676	198.219	203.653	200.928
4464	YHR202W	60.9856	56.7594	65.7773	84.5713	56.5961	75.8564	85.2062	97.1489	76.2486	81.5413	87.1024	67.6461	47.7009	49.3837	49.7857	41.8223	57.715	46.6343	52.5507	47.7047	49.4351	52.47	54.3035	51.6608	42.9378	47.4588	55.5943	38.1669	59.021	54.3577	48.7222	61.4661	54.1543	58.0197	54.3313	47.0804	47.6192	58.2047	63.8738	55.7692	64.1525	71.5554	59.6578	81.7539	57.8008	51.4579	50.7084	58.1815
4465	YHR204W	13.8198	26.5779	29.0229	34.2598	22.354	35.8813	31.9208	34.8245	21.4167	21.7011	26.3033	22.3151	22.9296	23.613	19.8302	20.3977	28.5002	21.3591	18.6148	21.1526	22.6351	22.5422	21.6774	26.2528	38.1676	36.0275	37.525	33.9358	36.6916	35.3736	38.3783	27.3149	31.0302	31.794	32.8804	31.3756	20.8811	21.1533	22.0258	17.922	23.2229	26.4021	18.457	29.1901	25.7375	18.0846	20.4708	17.7569
4466	YHR205W	563.397	741.37	636.873	666.52	605.301	650.995	636.123	647.501	687.361	576.355	696.146	611.053	635.388	670.984	650.977	658.873	619.914	601.516	585.213	576.059	463.102	503.158	508.661	497.991	593.992	609.934	645.194	519.556	592.609	551.843	603.672	663.734	569.106	580.537	584.743	576.321	279.334	292.679	307.133	291.898	297.261	320.054	371.665	312.752	420.308	378.398	398.165	417.719
4467	YHR206W	178.297	185.379	224.692	252.033	219.589	260.533	272.105	226.904	205.654	235.9	216.136	249.476	230.403	254.176	245.418	206.022	237.679	234.78	237.458	195.516	224.502	208.515	223.748	199.735	195.741	207.019	197.583	191.935	212.309	183.679	187.949	200.779	194.787	205.771	184.191	187.671	189.569	175.844	184.433	186.186	160.452	184.857	170.581	174.856	173.304	185.453	217.552	214.188
4468	YHR207C	118.392	131.232	140.447	194.57	169.705	181.553	211.719	217.261	145.909	158.645	155.274	148.911	145.507	196.354	156.95	163.511	185.158	185.405	223.586	229.192	196.226	143.122	165.673	154.771	196.999	232.919	193.784	105.675	165.919	204.252	168.371	172.856	165.215	139.437	125.99	124.412	118.298	97.9884	85.4138	95.4404	111.965	127.06	92.0018	84.2319	92.2671	101.78	113.314	71.8381
4469	YHR208W	1581.97	2304.36	2397.45	2389.21	2964.98	2504.02	2564.24	2359.64	2543.16	3046.41	3164.03	2998.35	2413.83	2416.32	2242.16	2068.62	2463.48	2497.92	2455.33	2784.73	2633.53	2555.96	2477.32	2508.44	3214.88	3070.54	2941.17	3325.42	3461.45	3190.34	3480.13	3691.58	3228.64	3192.13	3282.82	3671.26	1939.67	1945.33	2130.81	2105.16	2404.74	2428.99	2295.11	2375.7	1909.19	2024.68	2234.4	2126.02
4470	YHR209W	415.75	651.264	756.164	818.732	644.241	847.349	742.816	794.039	619.491	584.008	473.172	548.498	113.797	107.303	115.499	113.6	128.131	118.317	123.926	138.969	144.357	155.535	161.385	151.018	113.317	102.049	85.1037	93.1017	126.183	137.999	94.2306	174.922	108.74	110.428	96.0865	87.7639	161.407	161.643	191.71	181.99	177.239	187.884	167.804	188.971	185.947	191.601	205.481	193.851
4478	YHR216W_NumOfGenes_6	548.237	730.436	678.016	661.745	566.573	815.35	688.599	715.443	553.391	634.12	657.383	642.996	880.119	895.408	720.189	764.807	891.297	1084.68	1023.7	1131.05	948.827	818.485	820.598	896.591	2138.98	2182.84	2083.49	1553.44	2064.82	1889.31	2099.22	1519.5	1821.5	1904.46	1972.5	1602.27	1035.49	879.655	813.459	909.508	745.641	716.253	695.717	683.312	708.255	764.131	707.036	718.226
4480	YIL001W	801.915	15.1436	16.0764	12.6828	10.0634	15.7346	18.1524	35.3679	54.4631	17.602	18.9095	16.3498	16.1734	19.8324	23.71	25.9944	24.8641	32.4053	27.7819	20.0721	31.1799	22.7563	27.4084	34.2728	26.4621	39.894	33.4913	33.503	20.7082	22.2637	22.3816	20.834	23.4135	20.5717	29.9045	16.0369	19.9077	24.5661	23.1545	24.0412	17.5457	21.1191	27.4957	22.9757	31.7355	43.4783	15.1851	16.3463
4481	YIL002C	144.476	167.666	146.23	134.475	156.292	140.294	136.271	161.84	149.502	130.954	149.02	148.104	121.101	114.76	106.668	108.96	114.789	120.231	107.004	110.162	104.228	100.431	106.901	106.959	136.55	133.916	132.323	110.361	117.028	121.644	132.064	93.5729	134.119	125.44	138.155	128.729	132.185	141.367	143.112	138.751	129.444	121.846	134.404	134.957	119.609	136.964	126.091	143.371
4482	YIL002W-A	26.4076	30.6942	12.8215	38.6384	74.2692	16.965	13.2241	19.8819	NA	75.3162	29.4314	NA	50.4754	NA	31.0474	13.2518	38.5205	40.0083	15.1776	28.9543	14.7202	14.2521	NA	16.1997	63.7426	41.4956	49.199	55.6734	51.2348	58.6218	NA	39.0027	46.7222	56.2412	65.3537	65.3388	24.7107	31.8586	27.2339	20.3704	40.2737	22.2994	28.04	34.3726	27.8167	16.3711	38.6549	44.253
4483	YIL003W	36.7332	26.3353	29.9776	28.079	31.6211	40.7821	38.6032	28.3991	36.6343	30.8336	26.2567	27.0461	42.2496	38.6722	39.2772	37.0229	35.7886	33.9946	38.6247	34.3206	30.0885	32.4494	29.0936	33.9478	34.5066	37.0815	37.8876	34.4261	31.2414	32.0716	32.527	37.8631	37.5893	42.2605	39.9529	40.6833	27.0248	19.6931	28.4618	25.5806	29.6299	22.3152	19.2742	21.421	23.0274	28.2645	25.6032	23.297
4485	YIL005W	100.933	94.755	93.0802	90.1835	80.3842	89.9384	89.3419	88.7703	88.943	85.4229	81.425	82.3382	36.3229	43.8231	39.5772	42.7884	43.7982	40.8191	39.0219	37.4192	44.2452	47.1987	44.0956	41.9163	65.1246	72.043	70.2653	68.5651	60.8155	62.3448	61.0034	62.4274	69.325	67.9969	67.3433	73.0807	61.0732	60.4489	65.0868	64.0561	58.6779	59.1298	58.9575	60.6608	78.7666	77.6589	79.9119	80.0926
4486	YIL006W	48.0791	79.7239	57.8878	46.6504	130.49	91.2658	74.7353	74.0517	72.7918	53.9794	49.2144	55.8847	49.2059	47.7649	43.8456	53.0744	55.7101	51.1949	57.9984	52.3428	67.1441	85.5555	65.5385	83.9382	22.2996	31.1148	59.582	72.0943	NA	16.2121	38.9295	32.2007	35.6979	48.0874	62.231	17.0495	91.9757	134.491	118.691	78.2666	106.016	280.186	112.586	144.502	86.0282	82.1888	104.17	96.5311
4487	YIL007C	108.32	64.8979	66.3506	75.8453	81.4413	76.0734	79.4031	53.4123	54.214	73.6838	77.531	87.9475	81.8983	80.4437	73.9081	70.3785	76.6108	98.1901	85.8508	100.553	101.834	90.3342	86.9376	75.3452	54.5488	52.7469	60.2887	51.6054	56.1947	60.4131	58.8692	63.5935	56.4787	64.7183	59.5309	67.3868	95.917	110.186	136.385	112.128	118.773	103.928	115.135	114.28	109.381	102.488	115.045	108.727
4490	YIL009W	579.748	652.466	594.638	594.561	603.783	535.712	571.296	649.713	622.981	686.752	644.569	649.963	2086.05	2022.6	1926.77	1862.38	1899.68	1942.99	1956.92	1791.22	1813.44	1791.28	1844.9	1909.48	818.732	702.575	736.477	740.43	754.524	767.839	798.289	813.242	754.269	747.894	761.223	763.119	1407.57	1334.13	1463.63	1326.52	1389.74	1367.9	1360.58	1417.31	1357.26	1256.4	1336.17	1260.79
4491	YIL010W	789.976	784.014	827.785	859.78	713.902	853.536	716.701	963.4	765.07	662.895	619.931	644.19	604.872	672.814	664.634	805.135	620.243	640.015	583.411	752.409	618.47	742.16	646.138	730.416	559.416	526.852	624.385	493.493	585.181	501.076	471.081	607.704	568.411	459.445	430.469	472.869	915.409	886.671	909.069	835.804	697.57	842.733	765.842	753.133	814.869	782.244	684.006	831.14
4496	YIL014W	161.601	193.717	185.357	186.255	223.959	193.228	287.087	224.291	177.43	187.775	209.887	208.146	269.736	234.225	230.274	222.71	200.854	211.691	200.99	201.883	183.385	210.822	198.548	192.422	171.424	202.591	196.109	179.278	198.628	168.184	147.696	134.78	172.056	180.273	191.149	170.695	181.563	202.675	209.983	220.31	169.903	236.885	201.904	235.506	212.274	206.219	209.881	227.391
4497	YIL015W	260.466	349.8	324.931	360.981	239.594	423.903	270.86	308.032	309.908	224.079	235.411	198.77	9.25166	NA	NA	NA	NA	NA	NA	NA	NA	NA	NA	NA	NA	NA	NA	NA	NA	NA	NA	NA	NA	NA	NA	2.50601	NA	NA	NA	NA	NA	5.40191	NA	NA	NA	5.83694	NA	NA
4498	YIL016W	104.203	102.685	113.823	105.105	121.924	105.273	89.474	82.3303	128.964	115.173	93.0212	96.6191	243	232.112	214.871	211.417	205.83	198.79	203.794	196.316	164.068	168.467	176.916	160.035	346.331	347.377	346.63	377.742	331.17	301.201	322.277	302.953	326.985	307.691	322.577	343.039	135.339	156.274	136.683	155.824	137.291	132.051	140.985	105.445	132.042	124.236	122.903	126.008
4499	YIL017C	129.738	145.315	126.659	153.594	147.053	165.238	169.46	170.017	149.727	173.372	175.127	180.388	171.566	181.051	188.733	166.466	181.646	178.521	164.607	157.197	177.695	162.221	170.852	159.258	142.396	142.879	138.218	116.626	132.441	140.779	121.611	135.42	127.547	136.331	113.101	131.955	222.792	245.197	257.073	248.898	228.304	220.704	227.692	229.48	207.111	203.371	221.309	205.992
4501	YIL019W	25.4372	23.5833	29.2785	25.7402	40.0154	27.1003	30.5053	32.5693	30.9283	27.39	32.2932	41.1674	82.1069	80.9692	83.7189	82.8585	67.3693	76.6449	71.6999	68.6999	54.5667	66.0756	58.8048	62.9184	88.0972	92.9187	89.5702	85.8596	83.4827	71.0344	88.961	76.5717	91.4721	81.221	86.1319	90.8012	64.6058	59.2926	63.3677	57.0076	56.8752	66.858	62.3539	58.711	50.6612	46.4635	49.9829	45.0287
4502	YIL020C	140.375	188.784	173.046	154.28	176	155.488	176.051	176.691	168.366	170.61	167.699	160.914	180.062	166.064	172.336	155.589	181.163	163.539	185.762	171.002	136.022	151.72	150.55	161.439	232.429	215.116	219.434	214.576	220.918	201.271	231.534	246.582	188.692	188.477	214.637	210.177	153.751	147.035	168.684	145.374	155.929	161.157	171.3	141.12	149.831	131.816	141.587	138.669
4504	YIL021W_NumOfGenes_2	81.3932	139.195	172.018	147.132	148.393	156.08	144.014	223.403	142.975	155.825	170.524	146.937	165.888	161.307	144.669	118.661	159.542	200.884	168.024	217.82	176.113	204.997	183.364	169.374	193.997	195.027	155.897	133.596	168.786	158.109	168.07	114.422	201.615	167.055	153.09	125.039	152.869	165.275	143.409	132.418	156.056	154.816	176.775	126.876	177.413	152.859	141.922	176.99
4505	YIL022W	511.426	551.553	499.809	495.299	632.414	443.47	485.204	477.562	563.27	573.167	582.428	588.08	557.752	532.294	505.429	464.615	555.711	592.05	571.754	564.699	578.432	606.25	590.737	622.269	699.715	702.225	745.56	726.218	674.671	672.287	707.822	581.732	684.286	721.065	764.944	811.179	962.417	898.391	935.607	904.212	905.43	860.896	964.613	833.753	775.498	768.859	792.078	761.608
4506	YIL023C	NA	NA	NA	12.6854	20.6113	23.1097	36.6024	38.2523	NA	33.313	39.6825	35.5546	31.3263	16.6734	6.15536	NA	19.8606	18.9046	32.4237	11.5033	21.7387	31.1941	24.925	2.8905	26.3701	21.6742	20.8175	5.47798	25.1537	23.5713	27.7712	NA	28.3642	30.756	16.8687	19.1182	11.3336	22.7697	32.2768	17.7847	19.8616	25.3252	25.2428	21.7415	14.4919	27.3464	29.3395	18.47
4507	YIL024C	51.6839	52.0535	45.2903	48.7026	31.155	34.2739	41.1355	49.4062	53.4662	41.3589	31.0004	32.2063	44.9222	NA	NA	NA	39.7069	NA	NA	NA	NA	NA	NA	NA	NA	NA	NA	NA	41.2542	25.8085	NA	NA	NA	25.0639	NA	31.0399	10.7422	NA	NA	19.6468	NA	8.75804	29.1347	26.4929	17.3734	15.3216	15.686	21.036
4509	YIL026C	72.43	77.4642	81.9882	85.42	107.297	89.4726	86.1278	75.4697	79.6852	106.74	100.927	102.029	151.784	140.916	161.103	139.864	139.392	136.323	138.773	133.742	121.229	109.28	119.626	118.055	195.879	205.386	187.357	182.837	181.637	181.583	185.338	174.033	176.364	175.152	172.944	189.316	107.089	98.9993	101.412	104.291	132.091	117.804	126.311	129.218	122.619	111.997	117.6	108.181
4510	YIL027C	275.725	256.795	265.012	253.895	336.16	326.83	354.492	234.207	318.296	307.456	310.725	331.795	288.529	298.812	317.467	261.01	237.714	255.041	244.781	268.521	253.629	247.252	282.815	256.661	251.731	270.822	265.844	270.378	281.784	304.076	253.943	281.25	307.834	323.825	305.937	302.613	209.802	216.292	227.758	236.225	223.141	235.414	207.896	224.904	224.069	240.473	255.592	221.976
4514	YIL030C	110.356	100.932	92.0663	92.265	107.202	98.8365	90.2647	82.6943	100.275	97.112	95.1914	91.061	240.275	219.402	223.407	203.412	193.812	209.972	197.696	184.236	177.617	191.444	175.318	176.76	221.806	244.94	232.384	236.487	217.595	215.383	215.019	188.832	222.122	235.64	221.057	209.683	94.7491	109.074	99.7436	97.4112	108.668	112.572	114.395	124.331	131.49	125.067	125.778	132.509
4516	YIL031W	36.7905	37.0385	43.6369	34.2327	57.6144	49.7893	42.9904	52.5005	30.8652	39.3775	40.2223	35.0018	38.6094	46.3854	41.2464	46.9079	33.4277	37.8011	42.6192	46.5422	39.6086	45.3871	37.4872	42.1337	37.8273	51.4235	41.0609	35.5215	27.1077	48.4465	29.5605	38.5892	29.9962	43.0944	38.6604	40.297	33.8229	30.9365	36.2678	25.485	33.9005	37.9201	43.0226	45.5031	38.7377	39.5274	30.6217	42.0121
4518	YIL033C	805.402	1017.83	1017.59	993.58	921.683	1170.04	1161.36	891.725	805.575	922.106	970.952	952.412	539.28	604.959	518.925	507.594	534.987	543.519	555.961	632.258	632.334	690.819	686.528	657.313	435.836	482.594	476.27	489.498	503.337	531.119	482.284	522.716	551.134	567.722	534.697	578.18	1657.13	1631.69	1685.44	1695.94	1379.44	1414.91	1426.45	1416.35	1314.22	1363.41	1420.3	1440.73
4519	YIL034C	71.2143	250.679	299.16	294.768	276.106	363.361	268.095	315.311	175.582	336.313	267.432	303.632	152.998	121.696	97.5488	68.2766	130.294	170.12	153.525	132.73	157.611	145.165	125.118	127.76	267.326	233.534	232.53	230.757	254.574	231.342	270.613	244.456	271.397	294.672	333.363	307.523	176.049	205.897	153.608	194.874	154.59	159.056	152.565	101.682	159.779	174.175	177.894	165.074
4520	YIL035C	359.55	481.217	449.081	471.919	407.489	424.474	439.175	411.549	402.51	404.727	418.391	413.382	391.242	382.468	353.543	338.665	363.794	369.874	382.609	374.084	397.412	389.761	376.381	368.435	476.122	435.798	444.984	352.249	383.579	403.355	415.623	446.6	397.661	381.432	356.29	400.696	392.065	366.128	386.269	388.638	351.558	311.869	351.612	328.8	345.55	315.774	312.714	311.262
4521	YIL036W	135.289	138.251	201.686	196.065	143.415	178.172	157.291	168.366	127.799	166.305	163.521	138.208	124.112	114.7	109.785	118.769	110.959	112.729	116.613	137.72	122.484	125.883	102.619	126.65	98.3451	95.4131	108.737	109.841	101.601	77.9326	112.771	108.544	89.8869	98.2047	121.947	106.145	146.427	112.156	131.85	129.623	155.095	144.522	151.037	179.361	140.889	138.751	157.75	141.371
4523	YIL038C	327.633	384.791	374.876	344.799	379.402	383.139	388.392	375.128	382.873	398.174	375.224	359.161	341.894	345.809	367.216	342.204	348.348	338.562	335.594	339.011	310.345	317.931	311.387	314.527	358.66	376.051	383.184	394.609	361.186	369.093	376.219	375.35	338.162	343.488	367.784	365.049	373.965	359.981	398.511	362.74	384.005	376.17	389.033	378.879	352.808	337.186	339.737	376.092
4524	YIL039W	119.847	112.803	123.962	139.274	127.278	158.075	138.92	132.659	107.776	129.322	126.455	126.067	187.275	178.111	166.787	163.321	174.749	162.515	162.977	171.808	161.496	148.438	169.465	163.686	177.688	165.133	184.2	168.874	165.421	170.89	176.725	153.975	155.666	154.791	143.77	160.45	95.2534	102.224	112.304	120.228	103.04	103.718	104.087	132.052	102.048	100.51	84.8127	93.3061
4525	YIL040W	NA	NA	NA	NA	NA	6.52431	NA	9.89463	NA	14.8376	5.63874	18.6909	17.1863	9.85876	10.381	NA	14.398	22.3573	17.499	8.1908	13.0417	10.027	15.6833	12.5572	18.3099	22.74	21.7637	15.4157	18.0668	20.4335	15.604	NA	20.8548	34.3323	33.6359	9.05142	15.2887	NA	11.4663	NA	11.1543	10.6424	14.4503	NA	19.4091	14.0636	25.1389	NA
4526	YIL041W	1720.05	1642.29	1664.63	1471.75	1528.42	2192.09	2106.82	1474.14	1503.96	1400.27	1567.83	1496.34	1052.28	1260.5	1028.34	921.461	993.248	1173.29	1159.53	1379.5	1096.02	1113.74	1090.52	1182.81	870.047	992.629	1068.91	993.101	1053.03	1000.13	967.8	917.529	993.772	1139.04	1067.35	1124.36	1487.36	1480.37	1549.01	1633.1	1553.5	1654.29	1535.4	1470.79	1434.53	1563.42	1579.2	1429.64
4527	YIL042C	38.2288	83.5417	49.4589	63.6881	70.0481	79.6268	61.5199	92.7265	64.5029	59.7723	59.0589	72.0484	35.7639	58.5007	54.0198	98.8862	69.9523	63.078	75.2399	58.5629	89.3818	73.8219	77.749	56.484	56.7018	65.3183	65.6475	58.0894	60.3863	62.168	54.7294	56.151	67.9404	71.7845	71.6682	54.721	57.6919	67.4382	56.3246	58.2836	64.5808	52.712	56.7494	65.6016	63.6977	63.4023	66.7304	68.7985
4528	YIL043C	1437.58	1996.39	1879.86	1709.41	1866.75	1602.72	1725.28	1739.67	1938.2	1735.3	2008.22	1876.2	1923.84	1817.48	1739.51	1683.89	1916.01	1936.14	1971.89	1996.04	1905.87	2028.63	1897.37	1903.35	1946.93	1866.85	1824.89	1590.06	1735.18	2009.57	1807.43	1664.87	2018.91	1864.05	1952.11	1998.1	2197.83	2247.75	2430.07	2300.81	2075.77	2054.03	2298.94	2413.96	1790.25	1876.2	2071.01	2014.67
4529	YIL044C	463.265	464.433	349.838	334.122	305.069	365.068	388.023	335.238	534.069	377.482	419.846	388.609	368.685	413.086	304.049	347.541	313.816	344.525	305.188	306.685	278.932	245.818	294.148	276.88	447.669	482.771	454.894	423.587	451.265	439.003	431.085	384.601	488.158	471.129	472.745	453.068	378.351	478.269	281.757	355.443	337.925	326.386	315.543	240.813	257.698	274.975	318.678	310.504
4530	YIL045W	71.4517	94.2921	105.207	109.072	95.8298	109.434	109.178	125.878	81.5233	90.8081	96.7323	85.9653	57.1373	67.6347	73.1975	77.3297	72.4511	62.8803	74.3865	77.5366	73.0711	64.2931	61.4302	63.2255	63.1781	59.8802	65.2637	54.295	56.0034	60.6472	57.4562	75.536	63.9387	68.3753	63.9836	55.4245	84.0644	99.3724	91.4827	82.6966	98.1683	109.022	95.2251	108.382	78.4963	83.022	79.3409	76.5152
4531	YIL046W	64.9523	71.3945	59.7739	64.192	62.7783	59.1775	61.642	61.5583	69.7437	59.2166	55.3493	60.4276	52.1383	53.6578	43.4981	50.6969	59.4132	57.0228	53.6532	53.544	64.9654	55.8156	57.6019	61.6003	52.6552	66.1279	58.7737	65.9431	63.0044	52.9247	63.979	51.618	54.705	48.2006	49.867	53.3997	57.7622	48.6111	63.0527	59.0693	58.3623	53.3403	47.1493	49.2979	68.9514	52.7876	57.3444	56.5296
4532	YIL047C_NumOfGenes_2	281.256	410.056	315.507	348.559	329.598	359.63	408.46	318.561	334.933	322.148	343.274	314.64	450.661	390.542	473.556	433.463	411.059	449.778	418.513	365.33	430.88	316.632	287.627	356.023	588.068	583.237	534.943	522.446	564.473	552.936	524.871	597.433	496.988	439.368	482.931	428.348	237.473	295.828	310.194	265.615	287.162	267.246	297.063	259.197	306.694	302.701	354.139	319.036
4533	YIL048W	87.5853	105.294	112.689	105.51	95.5255	102.321	99.4396	127.206	100.887	92.6995	99.8054	100.42	114.849	119.162	124.357	113.276	109.149	114.876	114.399	108.538	116.662	115.925	118.79	118.148	117.048	112.124	114.729	119.18	121.353	115.576	107.37	115.837	111.381	111.713	116.387	108.865	116.058	112.361	113.475	118.914	110.675	109.92	122.477	128.176	120.799	112.776	129.081	114.639
4534	YIL049W	33.9264	39.366	46.7956	60.8168	81.7249	64.1328	54.8714	37.5956	81.0309	72.8966	77.6111	76.0009	99.1652	87.8626	51.5547	96.1305	85.5572	81.1463	83.9126	70.2752	72.7409	60.6153	106.702	70.7848	104.094	123.137	82.3074	64.654	80.3679	73.7861	83.9041	99.9195	82.919	84.0531	65.0287	75.1104	35.4841	32.6343	34.3483	30.1765	35.3266	29.815	36.389	36.2051	54.0431	36.9515	47.5566	37.7504
4537	YIL052C	NA	NA	NA	NA	11.9087	NA	NA	NA	2.59495	NA	NA	NA	NA	NA	NA	NA	NA	NA	6.65985	NA	10.0757	NA	NA	NA	NA	11.6109	10.8371	7.54197	12.0459	11.2313	11.7346	NA	NA	12.4128	NA	NA	NA	9.57217	12.739	8.4225	6.4831	NA	12.8004	9.9713	NA	NA	7.65038	NA
4538	YIL053W	565.238	1041.67	996.63	934.455	1076.95	911.682	965.974	766.852	924.569	988.789	931.258	964.074	812.736	766.028	810.8	916.083	762.492	867.164	815.737	750.545	672.124	754.509	728.373	803.208	1187.07	1245.89	1218.11	1233.02	1179.86	1202.11	1238.64	1083.9	1112.04	1171.69	1282.17	1163.57	652.627	546.393	592.704	596.785	624.473	554.36	590.861	400.277	685.214	701.811	692.312	619.229
4540	YIL055C	153.057	196.249	176.512	174.008	183.918	153.546	153.026	165.861	147.369	150.251	154.864	156.627	61.9303	48.9024	79.5063	72.955	74.9083	86.8337	74.4165	65.0029	117.114	107.501	99.1145	109.197	46.7073	42.6192	48.1884	59.3158	59.6017	63.333	55	49.4068	48.7446	56.8964	61.9855	43.4104	136.856	134.855	129.634	135.5	158.129	151.83	143.938	120.893	120.257	155.873	159.201	138.74
4541	YIL056W	NA	61.2747	60.9898	62.0957	49.2486	61.7959	72.9446	75.6803	48.4568	68.93	62.6131	71.1654	65.5526	54.068	44.9571	55.8947	72.1693	69.8473	66.7419	52.8751	75.1819	65.9091	67.1278	48.547	54.1513	47.0734	46.3369	39.9613	56.1751	57.2217	52.9273	17.8694	54.4429	57.7301	55.1089	51.7942	36.2897	58.1379	52.7516	67.8217	63.3237	62.0152	51.5344	81.4238	61.6846	74.8125	72.3754	66.2161
4542	YIL057C	715.64	499.629	790.845	958.659	611.982	885.773	396.053	529.553	622.394	545.396	431.999	546.84	1263.32	1133.69	1191.37	1313.37	853.098	998.154	1043.5	551.379	1182.62	973.316	974.569	1079.37	1630.01	2085.6	1456.05	849.615	1937.43	2262.19	1805.16	2291.82	1596.24	1542	1464.96	851.597	2932.78	4029.9	2471.44	3792.02	2661.78	2341.6	2325.14	1625.55	2625.58	4055.06	2760.59	2828.61
4544	YIL061C	35.7554	35.0859	34.4762	36.986	40.4714	36.2809	39.7021	39.558	36.8672	38.7347	39.5771	47.0612	32.8528	30.2603	37.044	27.9843	34.0014	32.3705	33.5717	34.8411	31.379	29.8114	35.1822	32.798	30.7639	37.0227	35.9068	33.6075	44.1326	33.8419	28.5532	33.5072	44.0934	41.038	40.9187	39.1612	43.0194	40.2189	40.3407	42.8202	46.2257	37.7489	40.7767	37.5532	41.6713	45.6245	39.8228	39.9283
4545	YIL062C	109.521	84.8074	84.0516	74.0725	106.72	135.797	89.0091	105.13	76.1999	106.613	59.0919	108.206	64.6814	75.4665	56.8839	63.2584	57.5589	61.947	56.1602	68.1422	78.9751	63.0628	69.7825	65.4415	32.0818	52.9387	47.7211	41.9988	45.869	48.697	34.4317	35.1659	44.5139	59.1992	34.4727	40.0629	75.3867	73.4078	81.2913	78.817	60.2329	81.0823	63.4521	76.589	60.4083	77.4701	79.273	58.3967
4546	YIL063C	131.582	213.73	213.213	235.749	182.609	215.601	256.1	208.58	213.094	170.766	188.875	177.666	134.12	137.788	122.187	129.171	125.692	119.374	141.256	148.728	134.341	139.316	131.858	145.411	183.549	193.486	201.124	198.687	192.625	169.783	151.023	171.61	200.356	175.415	177.243	184.906	110.454	109.716	116.702	139.321	130.502	137.76	125.1	129.392	103.335	113.422	124.793	135.843
4547	YIL064W	292.166	304.509	221.173	305.686	307.198	267.3	297.23	305.564	183.365	286.448	389.312	308.88	413.862	353.568	337.886	312.298	352.704	373.869	347.064	399.805	341.226	365.641	354.488	366.851	291.402	297.434	314.034	299.222	296.601	319.382	331.507	323.212	226.879	328.614	291.665	297.445	483.2	449.576	516.882	429.476	489.864	457.8	484.48	485.34	445.013	396.008	449.054	399.497
4548	YIL065C	471.483	377.982	468.664	443.741	524.628	533.576	467.231	374.72	421.84	609.37	512.632	577.344	234.444	218.746	219.578	174.987	237.605	242.049	218.826	277.269	296.085	252.611	312.311	280.135	230.068	267.15	253.695	270.251	266.108	324.507	226.639	250.897	308.153	287.267	250.923	257.256	378.378	415.51	449.02	411.445	479.084	443.582	482.695	423.789	376.316	505.941	457.007	445.553
4549	YIL066C	29.7517	15.9952	20.5275	33.743	16.8176	28.86	28.3657	NA	15.7901	24.7635	20.2561	23.754	23.8393	30.3062	22.2245	NA	28.6403	21.9581	24.2197	29.6696	22.939	23.9724	23.7938	22.5766	23.9872	21.1787	21.7962	18.3604	26.6769	20.4761	21.1407	19.2893	24.5769	20.3115	25.0622	22.3908	26.3844	24.9729	29.0211	21.65	33.191	30.4868	30.2434	32.0114	43.2521	47.4373	43.9182	35.8919
4550	YIL067C_NumOfGenes_2	88.7534	NA	NA	NA	82.2381	NA	74.0319	56.6708	80.7335	NA	NA	NA	NA	NA	NA	NA	NA	NA	NA	NA	NA	NA	NA	NA	68.3273	73.0592	49.2562	105.593	76.6739	77.3031	86.9055	87.5073	65.4553	65.1315	82.859	101.409	NA	22.2838	NA	NA	NA	NA	NA	NA	NA	NA	NA	NA
4551	YIL068C_NumOfGenes_2	159.224	173.502	171.65	181.795	166.781	204.972	184.295	175.285	173.538	171.726	155.09	165.668	178.365	166.286	160.013	159.212	155.223	172.529	163.469	174.782	158.445	159.995	156.035	172.989	155.025	182.59	171.333	159.317	164.355	165.139	169.114	172.235	159.928	154.409	156.42	163.905	163.029	154.748	158.221	153.694	164.089	159.905	152.688	145.872	167.966	150.767	160.43	161.147
4553	YIL070C	270.969	259.042	223.826	218.03	307.942	204.465	221.839	177.373	352.808	228.989	260.521	238.464	238.126	281.336	217.912	270.856	259.515	316.167	306.952	311.714	341.964	319.476	320.005	274.192	235.702	206.363	223.707	182.794	244.987	279.345	237.836	202.692	245.177	235.666	256.404	233.863	335.683	371.243	361.889	306.898	296.645	354.996	344.084	279.104	342.91	366.634	352.694	331.444
4554	YIL071C_NumOfGenes_2	307.288	217.526	138.239	172.654	192.659	208.558	221.997	231.014	170.684	184.176	172.989	163.086	125.923	120.278	126.814	95.8788	157.222	126.769	139.291	122.254	135.486	125.238	134.912	115.747	127.153	133.935	186.492	133.036	140.876	NA	137.838	216.866	NA	129.762	NA	NA	171.074	222.052	213.476	200.058	203.423	214.838	240.056	212.725	234.327	216.301	175.099	162.82
4557	YIL074C	750.405	1609.48	1124.6	1169.18	1115.26	1153.38	973.993	1452.35	1105.52	1054.95	950.252	1006.36	1554.16	1420.68	1414.8	1342.35	1452.08	1674.17	1476.97	1428.64	1544.03	1325.33	1150.59	1405.98	2408.77	2956.18	2766.54	2709.96	2121.7	2192.39	2474.14	1515.31	2545.68	2240.69	2512.74	2193.08	3705.3	3986.2	3053.68	3698.55	3807.06	2933.41	3026.07	3189.29	2988.03	3421.37	3197.62	2831.14
4558	YIL075C	1972.91	2520.84	2574.54	2346.49	2608.03	2633.98	2467.4	2128.18	2488.5	2634.51	2431.24	2520.77	3217.74	3548.37	3244.87	3160.65	3081.43	3191.56	3102.04	3261.19	3084.88	2890.28	3116.48	3213.98	2577.11	2999.68	2928.51	2422.3	2600.42	2577.3	2437.13	2382.83	2783.08	2757.11	2609.49	2636.26	2588.01	2497.79	2318.45	2566.21	2528.99	2363.56	2413.71	2234.58	2464.95	2677.71	2515.73	2376.8
4559	YIL076W	32.5628	84.8551	91.0008	88.4861	77.1825	88.3941	67.1668	72.911	60.7916	77.7136	68.338	73.5815	82.1777	80.3129	62.4931	80.2493	72.2312	72.902	95.6885	106.597	97.299	82.8222	94.5626	80.1571	76.3873	93.5574	81.6947	67.5231	62.5982	75.6326	68.2087	53.9239	73.3358	89.7378	69.4479	71.2005	49.6218	49.0196	42.88	60.0216	62.8003	54.7857	63.1045	43.9972	49.3597	65.9829	53.6161	56.5103
4560	YIL077C	335.936	368.514	214.17	282.178	311.378	329.814	325.437	362.071	281.954	324.105	321.734	356.079	194.969	208.651	201.07	177.54	248.533	234.122	215.563	193.402	249.156	274.4	264.787	265.973	154.367	217.236	193.055	223.349	213.25	191.378	195.654	156.527	234.714	239.031	228.756	194.514	333.124	425.405	438.972	410.282	420.691	468.847	422.298	425.096	369.96	376.373	389.147	414.118
4561	YIL078W	1188.39	1586.67	1872.75	1845.72	2066.16	2122.93	2124.63	1886.77	1689.12	2060.78	2126.86	2040.14	4506.5	4214.98	4367.14	3763.51	4168.63	4286.37	4135.18	4262.75	3393.51	3274.04	3241.38	3261.4	5558.77	5454.32	5437.22	4902.14	5025.01	4788.62	5226.85	4936.98	4543.6	4457.07	4745.36	4629.33	2377.67	2428.73	2268.42	2559.39	2508.06	2340.18	2276.33	2210.58	2257.44	2461.9	2359.53	2292.22
4562	YIL079C	21.3569	15.4438	10.2954	15.7547	8.81875	18.5128	17.9555	25.3519	10.0346	6.10924	9.3917	12.7696	58.4434	45.004	58.7642	59.2684	43.9803	61.9983	49.3362	43.3576	34.4003	38.0124	30.2411	40.9304	67.9637	78.8664	79.1248	88.3138	70.0509	75.0321	72.1192	69.5842	73.1295	62.33	74.3239	65.7314	21.5244	15.2212	22.79	15.7087	17.6903	20.7013	16.0947	21.7833	21.4198	24.32	18.1043	16.7548
4563	YIL083C	106.28	153.666	136.198	121.763	128.9	167.399	147.917	142.792	139.586	148.656	130.822	156.718	169.67	157.8	158.23	185.338	167.15	171.2	181.434	186.997	188.751	176.786	191.103	172.88	194.347	182.777	179.472	183.219	180.35	206.927	204.121	198.209	212.02	193.443	184.021	192.244	265.126	249.576	276.043	288.296	257.623	238.117	252.719	287.59	255.021	261.202	270.02	282.97
4564	YIL084C	171.317	145.411	186.917	173.583	169.202	220.45	194.255	220.635	236.623	171.678	166.681	170.147	142.983	163.528	138.251	113.056	155.386	169.558	143.996	150.306	150.203	134.208	120.268	141.169	180.034	185.657	181.419	161.316	165.16	156.97	160.911	137.198	197.889	165.601	182.139	150.268	138.8	143.501	106.405	153.17	166.105	137.046	129.306	120.115	144.418	161.048	136.028	140.208
4565	YIL085C	21.2121	36.3346	19.7516	NA	23.7834	30.4488	26.667	19.4675	26.6087	NA	27.0324	44.5044	52.9675	51.9335	59.3378	54.9946	59.0162	56.4796	36.5066	37.6851	46.4384	47.1907	45.2148	36.6538	60.888	70.3042	77.7085	86.0517	81.8739	72.8308	85.5453	54.5725	66.9999	73.0802	77.2999	76.539	31.3359	19.9945	NA	25.3902	17.2297	35.3407	22.2877	22.5591	42.872	39.0273	25.3483	43.921
4566	YIL086C	10.9018	18.5274	23.0624	NA	24.7156	35.8394	24.5448	NA	22.4322	22.4715	24.5294	NA	NA	NA	NA	12.2411	NA	NA	NA	NA	NA	9.6201	NA	NA	NA	13.0212	16.9207	27.161	16.8532	NA	NA	22.3967	13.6167	17.2058	13.9085	NA	NA	NA	15.5259	13.1923	20.0195	15.0565	18.4932	NA	NA	14.7197	11.8017	NA
4567	YIL087C	84.2689	106.337	96.2227	80.0608	94.6239	80.7154	76.5597	83.1413	93.1332	89.0805	88.3372	91.1248	47.3299	43.161	57.7265	44.6664	61.1839	58.4064	55.1161	43.8609	83.0462	88.8527	81.846	64.3848	58.9803	59.3378	55.1521	69.8618	57.7141	66.6101	61.176	80.3597	61.0102	84.8139	72.644	69.3698	142.468	175.59	132.188	159.078	162.031	156.336	153.773	159.25	151.662	168.424	171.327	149.011
4568	YIL088C	NA	97.5762	132.63	170.992	140.579	126.55	170.84	152.166	102.994	170.226	143.501	123.095	181.101	138.865	141.208	64.7475	105.182	104.098	132.073	122.548	120.586	111.532	122.011	149.91	112.352	79.4697	90.8935	126.069	88.2183	112.909	114.2	150.514	79.2767	85.2619	91.8741	125.607	70.1074	62.3827	85.3945	89.3671	67.3482	57.192	88.9009	87.9412	99.129	69.822	90.318	76.3764
4570	YIL090W	306.416	79.3475	105.755	97.3045	84.1392	121.696	123.567	136.753	73.4723	77.6645	77.6613	79.7063	109.152	135.74	106.305	126.517	116.738	82.5221	116.368	117.595	122.874	121.104	90.6498	112.42	76.6493	76.6671	69.2581	49.5471	66.896	71.6349	45.4994	90.6309	76.0737	76.9045	28.0925	41.777	65.0117	71.2595	90.0838	69.8585	76.5085	82.0133	77.6082	64.5459	53.6337	80.7122	69.8088	69.0461
4571	YIL091C	225.358	228.535	247.875	259.787	211.345	253.492	267.962	290.159	216.73	250.853	250.204	239.747	397.526	416.284	428.924	425.272	386.079	394.186	390.231	358.027	349.044	316.234	328.193	352.263	437.987	479.474	495.295	482.659	439.458	412.656	395.352	419.6	418.469	420.602	414.2	433.823	217.452	227.597	223.973	219.589	277.35	232.238	267.398	262.15	212.081	222.561	216.19	226.777
4573	YIL093C	99.1106	106.417	96.1098	98.4327	145.579	113.12	112.216	91.9196	132.444	153.948	146.941	138.592	200.268	208.805	160.267	137.817	170.637	191.889	194.515	211.245	173.678	176.925	194.949	176.001	227.414	242.401	266.66	231.078	245.513	225.041	216.998	218.18	266.833	237.521	243.168	270.717	269.029	271.499	285.608	241.396	243.354	233.891	262.071	213.44	227.441	235.691	224.917	225.631
4574	YIL094C	550.731	679.214	731.903	697.14	803.054	790.117	864.131	816.709	669.611	777.36	878.147	954.177	633.237	572.575	519.265	478.386	611.967	651.209	622.618	716.392	652.064	616.342	626.49	526.641	1288.12	1315.33	1273.41	1006.86	1233.5	1328.01	1171.25	1252.27	1332.59	1313.55	1327.34	1125.2	923.399	1000.7	989.534	1088.03	990.618	944.985	945.82	987.096	825.653	949.325	906.322	879.861
4575	YIL095W	52.7538	48.2798	45.984	55.1208	47.8646	43.9318	43.4375	48.8865	48.7736	52.5538	46.8336	52.4231	42.1998	34.3874	38.4289	34.4466	36.8408	41.686	38.0367	39.9774	40.8138	42.8112	38.1228	34.6439	41.9475	43.8031	45.7406	47.4612	45.993	42.9594	44.3964	54.6116	45.7365	50.4955	46.0199	45.9073	28.0624	30.6104	31.7836	36.2584	33.5093	33.0497	37.7613	35.4635	42.4694	41.6777	43.1857	39.9571
4576	YIL096C	80.1417	105.232	103.572	174.354	85.993	123.004	113.257	120.691	104.007	103.31	159.025	131.53	175.523	192.412	189.27	182.216	163.262	183.506	153.567	190.007	176.747	153.4	171.493	179.209	218.179	276.566	228.982	251.507	205.905	194.538	218.809	179.054	254.951	200.114	203.391	224.822	121.138	97.0631	95.5404	90.3649	113.912	101.97	107.388	95.342	103.528	93.6509	107.84	96.7159
4577	YIL097W	97.6746	111.159	118.837	108.159	113.375	121.017	94.7584	98.3192	122.031	138.687	115.829	119.26	82.814	90.1804	90.4025	79.8832	84.8752	90.239	84.697	77.6556	84.2717	89.8523	105.567	82.2	83.3461	90.4393	77.7981	69.6249	87.4157	76.9488	74.7164	85.5314	76.433	79.4842	76.6482	68.8347	132.404	121.142	139.99	138.358	111.449	101.601	100.179	94.7344	104.936	111.12	95.4956	100.233
4578	YIL098C	327.568	344.915	419.455	414.248	484.019	490.719	449.032	407.012	468.759	460.952	511.024	479.932	302.413	347.584	362.732	281.902	346.019	329.592	317.981	368.996	348.268	379.337	370.178	371.416	399.704	381.211	371.398	372.922	386.71	378.215	386.96	437.221	428.357	410.472	416.802	397.649	355.076	402.449	405.602	370.426	405.555	437.768	438.901	373.178	386.939	377.174	420.181	385.677
4579	YIL099W	437.692	531.295	358.891	588.358	421.491	758.178	711.593	634.647	417.295	350.269	363.974	373.68	182.161	241.724	197.473	195.456	264.844	230.102	282.501	303.433	329.332	322.195	316.091	363.808	145.924	126.14	131.122	141.794	149.128	131.806	165.977	139.5	107.249	108.621	101.032	96.9356	184.047	275.14	294.519	265.636	312.762	341.015	271.884	258.382	318.444	230.134	280.566	310.739
4581	YIL101C	44.6638	57.9231	72.8426	55.6217	76.6076	69.9867	52.3678	52.8129	62.105	62.2522	67.6518	57.3449	25.0359	26.4476	26.0964	26.1613	NA	13.6104	NA	NA	NA	22.3858	17.3924	14.9599	NA	20.34	14.0796	21.4495	NA	25.3628	NA	14.9052	22.5016	20.5198	22.2078	15.8888	26.4812	31.6534	20.7886	22.0338	24.401	26.5599	16.3924	NA	21.0842	22.2294	17.4855	32.7005
4584	YIL103W	67.7268	78.6395	73.0117	84.9124	75.8955	85.2155	87.3926	72.1767	66.3271	72.1139	87.386	84.0361	126.433	111.294	106.928	101.626	118.965	129.936	121.321	100.039	110.492	103.565	111.327	103.958	127.363	136.099	129.182	128.809	119.184	127.422	121.225	121.918	135.704	121.281	131.72	121.73	117.026	104.41	113.149	94.7985	115.154	96.1679	108.287	108.571	92.6001	94.1435	95.9449	89.8731
4585	YIL104C	273.487	229.485	254.193	215.74	197.652	237.845	244.589	301.201	177.514	229.492	182.322	217.613	207.11	187.972	210.923	217.026	203.805	222.649	211.616	214.669	238.659	202.312	228.36	208.296	230.754	244.488	214.218	241.714	281.343	254.197	241.204	218.354	253.232	221.699	271.013	243.487	205.159	194.346	192.932	203.872	183.831	196.941	172.951	163.781	208.036	200.536	189.105	192.996
4586	YIL105C_NumOfGenes_2	329.839	306.165	282.342	312.17	358.372	273.767	284.845	282.942	337.693	341.321	317.407	330.597	239.418	208.501	234.326	206.906	235.452	230.974	220.519	219.079	249.959	266.557	270.872	278.585	198.401	207.008	229.075	210.664	215.597	199.061	204.653	227.491	217.75	222.249	209.395	236.857	298.115	271.526	292.561	298.534	274.995	226.226	248.703	185.634	230.684	243.96	220.204	233.991
4588	YIL107C	666.461	622.04	607.605	636.785	553.162	737.044	654.584	704.953	564.98	580.547	604.771	567.748	286.736	281.198	275.644	241.397	283.021	295.399	283.365	280.677	315.406	294.18	301.973	283.619	230.1	242.3	246.926	220.635	248.107	247.457	257.184	241.421	251.637	267.949	255.781	240.733	519.069	504.437	509.714	549.706	592.448	611.407	609.082	665.223	522.398	561.878	597.24	593.666
4589	YIL108W	503.176	495.65	486.977	408.084	541.964	473.471	455.64	478.443	450.021	495.606	550.59	492.563	363.774	361.895	369.003	341.443	374.79	402.682	373.72	376.59	398.125	395.963	384.476	439.449	366.159	350.42	394.824	346.541	401.632	376.178	389.358	362.362	446.152	441.797	446.775	441.743	448.651	486.316	435.286	447.372	511.996	461.559	486.126	500.025	472.448	507.452	534.109	506.052
4590	YIL109C	517.531	665.486	718.846	686.368	789.568	847.247	776.066	721.52	739.549	776.864	809.007	818.413	1209.29	1107.65	1080.29	1013.64	1133.27	1209.95	1203.44	1172.92	1184.65	1198.35	1185.94	1143.1	1239.17	1292.43	1209.34	1161.13	1174.6	1281.7	1282.91	1098.28	1337.39	1343.05	1387.33	1293.33	939.167	905.719	926.214	1007.27	868.8	913.247	904.208	889.625	974.493	1012.74	1025.59	937.203
4591	YIL110W	30.3211	43.3173	41.1759	39.9139	41.5403	46.104	21.4449	44.7455	42.8464	26.9233	22.7762	23.8195	26.573	32.3076	49.7537	45.519	74.6837	102.014	82.6053	42.1318	87.5839	57.3604	47.1539	41.3712	52.5415	99.2772	92.6893	45.6416	53.0812	50.6634	57.8241	55.3472	89.6688	59.3826	77.2012	23.2977	29.0429	56.3729	33.9226	82.9989	25.973	50.2992	26.4266	25.1881	44.5111	68.3641	47.0268	48.4771
4593	YIL112W	49.1954	87.9659	73.9456	76.8541	74.134	84.2031	86.1217	85.0117	89.1839	82.1888	87.7078	88.5387	78.0856	63.5142	67.1545	64.8028	67.0378	70.0579	70.1186	64.719	66.5202	66.7538	71.255	61.3476	77.6919	92.3019	72.659	77.6717	79.529	74.0856	76.221	69.9262	78.0326	76.4244	77.2759	73.2017	65.1383	75.8474	84.5921	78.1827	64.0852	82.4423	75.861	75.4303	75.6624	67.0036	76.5455	77.4811
4594	YIL113W	14.4524	31.6961	39.6807	41.3382	47.3431	33.0144	35.5258	53.6875	46.9418	53.8596	52.261	44.7065	43.0991	47.7354	62.7817	57.4879	57.3417	62.4927	48.1754	49.2874	91.6566	86.7742	63.8383	82.7097	NA	18.2699	8.84598	10.0034	5.06433	18.3797	11.7538	11.4063	32.8256	22.5648	20.2545	21.3168	27.0529	33.3124	40.0008	31.2071	44.9792	39.2671	49.846	41.2716	63.2232	59.6647	65.0249	61.4089
4595	YIL114C	52.6999	36.4495	38.7459	38.9785	30.696	29.7627	40.7633	27.019	33.6212	39.5011	35.0886	36.2045	100.134	99.5958	85.0581	81.6389	107.51	110.962	101.304	107.732	116.559	104.215	106.968	115.608	108.212	101.632	102.114	89.0383	101.509	92.4048	118.768	100.664	99.1551	107.379	110.709	103.951	224.687	192.538	195.747	199.705	168.223	152.328	160.932	190.611	176.773	146.71	157.228	158.681
4596	YIL115C_NumOfGenes_2	216.234	212.291	205.525	220.407	194.722	205.56	215.191	188.715	214.093	185.163	198.519	180.014	202.362	182.496	182.608	167.95	160.145	167.574	170.291	164.556	162.962	165.338	171.31	162.74	211.42	208.862	210.797	213.579	198.614	199.93	203.467	181.291	208.715	212.612	218.18	217.861	212.337	221.816	216.59	218.033	200.276	212.957	209.023	183.99	174.454	189.404	190.074	181.207
4597	YIL116W	127.281	236.762	212.739	230.361	233.807	237.749	234.006	237.916	174.071	210.092	215.107	227.516	246.235	245.603	249.177	181.362	230.676	243.441	245.266	258.757	221.08	211.143	231.932	230.44	497.162	474.184	447.607	421.65	453.946	495.199	493.188	482.224	387.423	416.652	486.162	488.948	262.278	275.942	243.536	289.083	212.274	196.568	228.673	231.578	227.545	236.938	219.091	204.237
4599	YIL118W	280.217	244.31	248.204	292.411	301.177	368.621	321.272	319.327	299.123	335.015	316.239	302.165	271.81	265.431	258.751	253.443	283.846	276.265	268.4	303.193	282.298	307.623	282.214	293.978	218.251	207.782	210.152	222.372	214.777	213.001	242.294	206.539	200.287	229.246	190.416	213.502	223.611	197.642	218.509	220.828	201.679	202.725	205.495	223.346	235.03	223.604	235.111	234.852
4601	YIL120W	44.6529	31.4993	48.5953	45.5453	27.0847	36.8112	39.3137	36.7743	44.6968	38.1596	39.4294	35.8572	36.6741	25.92	37.7837	NA	29.6666	24.6114	NA	NA	NA	23.2094	27.3086	NA	22.3355	NA	NA	NA	NA	16.4684	NA	15.1764	19.1951	NA	NA	NA	NA	18.4277	16.7253	NA	NA	NA	NA	NA	NA	NA	NA	NA
4602	YIL121W	141.439	165.694	157.551	187.426	207.692	164.126	166.741	215.892	176.397	165.441	204.238	255.164	NA	NA	NA	56.6722	NA	72.1777	NA	91.0654	47.5294	NA	57.438	NA	NA	124.075	NA	NA	84.7628	137.894	NA	NA	89.0912	138.053	NA	95.2306	NA	NA	NA	NA	82.3247	NA	86.745	106.219	NA	NA	NA	NA
4603	YIL122W	53.4889	42.9876	47.5433	43.3581	70.008	27.7015	53.941	33.3809	34.998	44.034	31.2386	31.4629	35.7297	30.0747	25.915	NA	24.7773	23.5478	26.5689	NA	22.9628	24.0422	25.5655	20.4462	23.0212	21.8941	24.9927	21.3961	NA	24.5812	NA	NA	27.7602	31.3522	36.2338	28.5997	30.3452	39.6545	34.7248	29.2147	30.4212	32.055	27.0229	27.9636	34.6959	40.1783	39.7761	34.3207
4604;6457	YIL123W;YNL066W	70.2474	145.852	137.327	116.285	162.615	114.199	132.198	93.3187	109.469	130.406	176.86	124.419	431.363	343.084	300.405	246.801	310.913	267.855	262.96	341.24	261.041	254.774	277.443	217.416	83.6793	81.3192	87.6734	122.447	105.081	95.264	117.818	103.542	125.978	123.341	108.279	112.558	358.585	368.671	458.545	376.889	505.483	585.526	507.53	537.611	378.548	369.239	469.773	445.14
4605	YIL124W	1068.82	1149.86	1069.99	993.172	971.892	990.081	1053.89	1012.56	865.023	897.239	966.907	908.444	493.031	516.697	480.256	421.533	533.288	535.31	517.199	528.406	675.607	609.52	602.954	635.285	399.772	455.479	388.766	383.668	373.175	428.392	373.64	350.015	366.087	367.914	370.514	362.668	1088.62	1078.77	1033.45	1201.15	1042.95	1025.66	1002.55	806.313	920.749	1051.16	965.025	900.693
4606	YIL125W	2102.04	2377.7	2439.08	1981.94	2444.54	2371.58	2314.09	2285.89	2437.92	2154.06	2406.28	2502.13	1461.3	1447.23	1401.82	1400.97	1932.81	1954.98	2155.49	2229.48	2384.01	2071.63	2120.03	1836.44	1947.53	2026.41	1915.93	1536.97	1943.35	2074.68	1836.71	1848.8	1965.42	2120.53	1952.46	1602.61	3454.13	3876.46	3607.22	4421.92	3010.98	3294.34	3092.42	2866.68	2748.43	3309.45	3428.56	3116.77
4607	YIL126W	316.157	362.642	355.085	369.401	353.629	323.96	340.461	368.134	343.602	386.38	388.388	361.743	492.277	485.455	474.036	474.484	463.198	506.543	474.944	487.593	442.681	430.105	453.486	468.564	549.294	578.135	580.171	561.525	556.551	512.824	507.427	553.715	563.295	550.943	517.266	553.718	400.271	418.64	425.071	409.877	444.817	432.055	445.054	428.34	401.053	419.09	423.583	412.813
4608	YIL127C	56.3326	98.1789	85.17	107.416	109.4	88.434	76.728	94.3965	95.2724	73.7871	104.597	87.1353	164.905	173.345	169.036	149.502	136.624	162.061	164.392	152.84	152.098	135.11	150.929	141.594	179.111	180.961	164.786	170.543	178.5	185.803	173.161	178.429	175.845	177.721	176.924	169.645	120.108	143.154	125.643	118.795	141.615	132.556	145.758	130.879	115.369	111.197	110.859	119.203
4609	YIL128W	92.2949	124.018	117.894	142.357	136.899	131.572	121.569	121.711	121.066	149.038	138.814	142.509	295.885	265.29	266.102	250.255	244.955	243.91	244.938	242.786	200.269	188.104	230.393	218.789	299.412	308.847	314.361	256.022	251.202	275.119	253.519	233.85	223.474	234.579	250.477	213.963	196.316	180.025	172.781	192.074	183.889	147.254	176.521	126.357	152.862	160.261	141.028	136.645
4610	YIL129C	89.8157	99.7442	99.7168	108.027	100.029	101.618	117.802	103.999	82.8271	117.471	111.465	103.217	145.768	144.273	118.614	138.362	130.056	128.555	130.302	122.021	119.237	120.951	127.336	97.5602	141.508	143.387	143.132	131.706	130.667	136.594	124.582	124.917	120.935	132.545	123.487	124.334	105.646	97.6956	110.362	103.876	105.215	98.9291	103.856	112.223	97.3125	99.81	98.6791	99.18
4611	YIL130W	30.0091	53.8546	38.428	37.428	43.7744	31.9297	31.6946	38.5601	46.0862	40.3207	42.7908	39.0617	47.0575	47.824	47.3905	55.9416	48.4999	51.4764	48.9079	55.7748	40.6374	40.7692	38.5728	39.802	62.413	69.9795	57.9152	62.5793	72.1578	54.7323	54.4758	69.6495	59.422	67.9171	63.5732	57.2782	12.9774	18.9958	13.9689	10.6071	11.9253	8.50185	12.5332	13.3827	12.4475	17.5382	16.8929	17.029
4612	YIL131C	52.8842	47.4857	32.4106	35.5159	45.7461	41.633	33.3315	52.0382	61.1151	42.619	34.637	51.8638	70.8759	62.8498	75.2263	93.9273	68.2405	65.1808	79.8879	65.0472	63.0199	52.8384	48.209	49.9727	79.4356	88.3054	104.422	94.1945	82.8972	90.6603	89.4391	97.2569	92.0462	86.4262	77.6734	92.2835	43.0102	28.8742	45.1717	36.9594	35.9976	45.0721	38.0717	48.5831	49.1479	38.9466	42.6429	39.4716
4613	YIL132C	NA	NA	NA	NA	NA	NA	64.2385	42.1838	NA	NA	40.1836	51.1497	NA	NA	NA	NA	39.4865	15.4008	41.1724	NA	49.8917	59.6831	50.1995	NA	44.0024	41.9865	29.3698	21.1667	34.3977	44.7247	49.8883	NA	49.1099	40.5512	35.0705	39.585	12.8515	27.972	50.3458	28.8042	27.37	35.7145	42.4675	49.2026	26.3822	34.0833	34.0359	58.8207
4616	YIL134W	24.4668	18.913	NA	31.8611	26.9241	31.8252	45.8277	12.697	26.1863	29.7367	29.626	32.7429	16.7967	24.1204	20.2013	16.2197	15.9265	18.2669	18.8728	22.3118	20.7864	19.2105	17.0895	21.0774	24.5748	18.0715	28.7787	20.1208	26.9126	27.9693	24.8954	21.1337	26.8121	21.3244	18.9921	15.2215	36.6564	25.1405	27.031	11.6301	21.6802	16.7846	24.7979	15.095	22.7333	15.9762	12.099	27.8256
4617	YIL135C	30.3656	34.2919	29.4584	27.9204	31.1522	31.4888	32.9695	30.8425	32.1833	34.7597	28.0986	31.3006	26.0215	26.5099	24.5013	19.7815	25.5585	25.6077	22.7448	30.1151	28.0191	26.5209	29.6754	25.1317	25.8743	21.9998	31.4621	30.7092	29.2653	27.7223	28.0287	19.2569	30.2787	31.3611	31.8582	30.6599	41.6318	37.7772	42.1761	42.5754	41.2223	39.784	39.3798	36.8267	39.5609	37.3641	35.956	38.2583
4618	YIL136W	5595.35	6399.34	6841.48	6469.58	7339.02	6636.82	6697.67	6534.19	6872.12	7397.09	7608.23	6881.3	4091.46	4191.33	4017.92	3331.45	5298.51	5260.24	4997.01	6356.35	7015.56	7613.34	6696.38	7045.9	1963.09	2169.34	2256.35	2204.89	2510.82	2824.35	2362.25	2702.31	2419.26	2462.69	2231.86	2368.03	11769.7	12230.2	12751.9	12385	14666.9	13653.2	14179.8	12083	12252.6	13557.1	14142.3	13769.8
4619	YIL137C	1373.39	1296.82	1475.53	1720.92	1340.11	1812.87	1860.89	1510.35	1440.52	1618.81	1651.76	1585.17	1183.29	1278.29	1101.91	968.216	1109.61	1239.33	1107.24	1176.23	1046.14	997.873	1081.07	920.12	1149.37	1326.19	1298.79	1145.33	1226.11	1173.86	1335.28	1170.73	1192.01	1229.32	1235.99	1121.82	1108.22	1124.65	1219.26	1222.95	1191.72	1144.93	1136.92	1107.78	949.378	983.23	997.835	972.804
4620	YIL138C	299.676	388.06	333.871	375.259	322.936	425.129	366.449	310.633	339.16	357.485	320.8	337.916	358.331	312.214	276.489	284.291	288.051	316.3	296.728	353.685	299.341	288.916	327.602	277.934	233.153	218.358	212.279	239.723	266.202	282.089	258.43	247.084	236.589	260.895	278.875	269.619	348.825	349.451	402.525	308.383	382.342	396.531	381.756	341.716	314.167	345.863	376.722	363.205
4625	YIL142W	356.218	401.851	428.362	448.934	502.415	417.867	437.561	468.326	407.133	449.098	446.144	457.926	748.838	772.691	777.142	691.652	751.26	736.84	753.171	768.178	754.791	693.925	719.659	731.225	926.088	933.973	859.876	815.012	840.477	860.541	773.819	811.069	828.867	867.994	836.065	767.18	609.117	655.358	662.178	651.556	694.453	693.052	672.5	578.554	612.953	684.548	620.089	605.691
4626	YIL143C	54.062	61.3397	55.9558	65.8388	47.7207	58.5223	56.3054	57.5564	51.3983	60.7692	56.2906	62.5173	71.0327	69.9789	71.236	54.691	63.9653	62.3951	60.5848	60.2244	62.8988	64.016	64.2162	66.5339	61.1734	55.8536	57.9746	57.4453	57.2445	55.4619	56.2313	44.5435	57.0747	49.2708	56.5572	53.6196	46.9703	49.5087	55.1089	52.0046	51.8278	53.1735	54.249	53.2487	56.3408	48.5433	55.1573	52.6774
4627	YIL144W	43.1523	33.3362	36.5257	32.9143	30.5858	31.5745	33.0443	31.5751	30.8716	34.342	29.8913	33.0194	27.2858	26.1101	25.8792	29.4168	24.692	29.7	31.6893	23.6306	24.547	28.0923	27.9995	28.4101	34.3769	28.3904	28.4215	31.6789	26.8736	31.5746	24.6672	31.3315	30.9193	25.2297	32.1283	29.2625	31.3445	31.0115	27.5252	29.4604	32.4366	28.0433	32.9201	28.3812	34.803	30.8964	33.6058	31.0979
4628	YIL145C	257.758	227.977	207.468	259.091	217.637	208.171	225.434	212.36	264.105	230.521	237.623	249.572	339.539	297.438	286.247	308.708	259.206	283.581	305.542	312.737	336.423	324.773	318.867	326.168	219.724	242.886	212.337	220.136	210.906	231.991	199.774	195.326	214.436	226.75	234.269	199.482	257.865	253.41	253.852	251.123	204.577	246.008	215.617	190.846	279.486	231.47	270.386	208.026
4629	YIL146C	92.4879	94.6963	89.3402	131.126	70.9047	124.787	122.335	103.505	117.08	138.124	132.51	128.327	48.6876	48.3173	40.7084	29.9277	53.2181	48.9981	51.7889	54.1544	59.4708	64.7395	55.6324	52.047	42.4454	45.5242	43.7926	31.495	52.7205	54.111	51.7542	47.7894	48.5305	55.3873	47.2279	57.5918	74.9222	92.1323	103.652	84.775	88.5334	106.678	88.9059	98.4772	77.4606	84.1131	101.852	117.537
4630	YIL147C	105.672	150.932	162.299	165.007	111.774	172.465	171.624	141.379	131.381	147.979	139.336	137.976	114.173	132.744	138.272	152.086	119.133	132.386	148.64	128.772	101.869	134.175	118.507	121.789	78.272	139.523	135.958	121.363	147.4	128.378	143.148	141.684	119.187	112.188	108.823	146.187	121.315	110.286	121.092	118.125	NA	118.662	150.539	143.508	NA	37.2222	114.606	133.179
4632	YIL149C	271.854	281.626	293.366	301.981	277.666	293.621	287.976	315.804	275.75	302.235	302.76	293.271	280.74	266.96	271.837	252.844	252.134	265.31	263.266	241.994	235.315	250.009	241.04	246.351	280.233	315.186	322.688	316.473	308.838	290.064	293.078	274.819	298.116	285.967	294.258	283.201	247.139	248.546	261.494	254.584	268.957	271.54	284.634	268.605	264.233	270.313	268.158	274.24
4633	YIL150C	NA	27.5316	NA	34.6654	NA	40.8283	40.895	19.362	34.6598	NA	35.4121	34.8148	25.6004	29.3481	23.1935	37.4497	27.8646	27.1775	29.5139	36.1793	26.7099	35.954	21.1914	21.8936	32.2266	28.051	32.2969	39.3392	36.6365	32.1562	27.396	29.0777	30.2553	37.6531	30.9135	32.7343	45.0317	34.4033	24.7911	31.301	24.0042	26.9762	25.3305	NA	47.683	25.1985	24.7415	28.5623
4634	YIL151C	23.4203	47.5077	60.296	56.6122	42.9966	57.1062	60.5586	50.3785	43.1723	51.7856	42.7536	46.442	53.9445	57.7083	62.4944	43.3303	56.369	61.3908	49.9561	51.0981	58.2528	50.0511	48.6384	47.8531	52.3516	51.6011	66.7019	56.0803	64.1884	56.9765	48.9071	48.0943	59.9679	51.0344	60.9747	47.1943	55.4392	56.0497	52.7829	48.975	48.8861	56.1792	55.175	48.0442	62.9251	68.7429	51.033	54.1389
4635	YIL153W_NumOfGenes_3	73.7884	66.6822	46.2808	62.4216	71.5574	92.3995	80.3502	58.6406	83.7808	80.4837	77.5569	73.9634	60.5964	61.9465	39.754	54.6908	67.5562	49.7423	54.856	61.9292	74.2495	51.3285	67.4663	51.2101	49.6063	63.0567	57.1861	49.6916	44.34	36.1567	42.1228	50.0753	44.9686	48.6347	44.3108	43.7981	44.301	42.8494	54.8539	42.6392	45.9006	39.1364	51.3404	45.9656	34.9515	44.0049	48.737	34.5005
4636	YIL154C_NumOfGenes_2	113.459	234.869	187.13	188.78	167.891	260.477	202.183	159.046	190.143	173.716	180.021	163.072	201.52	211.782	208.953	190.653	211.13	214.213	211.788	192.403	250.453	241.372	216.833	219.992	138.274	186.645	197.524	184.208	196.814	167.473	184.999	185.703	215.53	231.02	183.41	195.288	233.72	252.273	240.961	248.515	242.401	254.191	184.258	219.899	227.043	235.003	282.292	222.34
4637	YIL155C_NumOfGenes_2	739.576	785.489	792.107	844.757	839.978	939.478	1019.14	731.497	877.622	834.986	959.192	867.841	405.901	425.626	361.879	328.719	440.699	431.55	465.159	584.817	594.502	615.648	629.394	548.782	364.507	358.096	352.61	348.042	378.137	422.986	382.332	478.566	340.52	382.142	370.468	355.825	966.794	958.27	1069.12	978.576	1021.73	986.75	988.395	976.205	1068.02	1160.37	1186.05	1177.37
4638	YIL156W_NumOfGenes_2	134.804	181.631	208.147	189.281	157.601	196.342	179.348	198.784	156.632	146.139	177.956	173.447	112.009	110.735	106.571	113.838	118.909	117.585	112.628	147.479	136.335	125.02	129.785	140.326	116.198	105.507	102.597	108.458	115.295	108.591	124.343	124.915	115.33	120.895	104.029	116.71	116.682	115.73	118.234	129.586	122.655	113.672	119.353	131.631	140.216	118.667	123.607	129.451
4641	YIL157C_NumOfGenes_2	69.1231	75.2103	61.2355	76.5838	85.6797	79.1676	88.1575	90.2596	85.1965	87.1349	78.8404	86.3712	111.739	132.835	101.005	134.214	117.378	78.4336	96.5372	166.514	111.526	100.609	124.697	135.346	60.7606	61.2182	61.7531	65.1996	52.9544	63.3127	68.6804	55.9173	65.6803	58.4758	50.5465	47.7415	113.219	88.6228	114.684	101.697	114.007	124.687	84.8955	129.301	104.305	93.5523	91.2666	102.536
4643	YIL159W	22.2406	72.3999	85.3014	68.4989	68.8556	55.9431	86.013	71.5903	NA	48.9695	74.8518	53.8661	43.5977	36.7317	37.5152	38.203	41.7527	38.5879	45.058	35.3056	32.8439	30.8382	34.0836	26.7283	47.4735	47.1705	50.4665	50.9249	53.6395	51.9684	49.1237	46.5182	50.6862	51.8372	46.6983	52.0408	24.2408	33.0008	28.5965	17.8835	30.8105	24.5256	37.1602	35.4222	22.1085	NA	32.4442	32.5705
4644	YIL160C	574.913	449.904	598.841	610.449	508.707	724.7	495.31	556.262	531.319	410.832	439.523	517.083	689.661	823.947	792.81	700.728	789.438	840.594	914.027	691.345	1033.08	848.519	883.231	810.183	363.33	418.982	416.696	376.834	535.651	548.08	445.146	516.778	474.081	437.651	388.109	407.361	1516.52	1735.67	1798.47	1950.17	1338.36	1719.65	1483.92	1301.15	1502.06	1747.73	1732.26	1757.33
4645	YIL161W	96.3725	49.5792	39.4915	165.797	56.7584	60.4107	30.7068	1234.79	41.8343	65.6089	64.4055	40.5608	33.0528	32.8394	33.3838	32.3225	31.9338	37.6854	36.2745	38.4439	20.2263	39.7797	28.3826	38.2518	37.4112	32.5466	39.7194	39.1789	38.5598	39.1857	43.6971	34.1638	43.2984	37.9633	40.4585	36.5487	36.2095	37.9733	32.9735	41.3452	33.3663	17.5628	NA	21.8552	31.0668	NA	NA	NA
4646	YIL162W	3242.83	3367.72	4573.65	4779.2	3217.78	5129.96	4799.87	4169.05	3768.96	2864.8	3803.68	3243.35	127.12	140.732	117.249	125.181	161.712	128.735	128.915	159.035	161.779	151.182	141.569	143.427	993.262	831.078	794.129	845.618	1138.19	1180.3	1168.46	1541.1	899.106	917.803	887.604	1015.59	550.81	558.205	585.946	509.15	693.748	709.091	746.071	920.03	520.655	480.063	505.813	554.591
4652	YIL169C_NumOfGenes_2	NA	238.606	NA	NA	NA	NA	NA	19.892	71.7889	NA	3.87894	265.532	1312.86	1808.68	1704.93	2973.75	1762.26	1633.28	1523.5	1896.56	1578.01	1412.11	1364.73	1917.73	136.319	272.445	352.747	52.286	46.5951	144.473	117.329	47.4835	472.257	560.982	233.207	94.5633	710.591	590.172	607.577	756.864	351.09	249.492	391.517	289.54	342.623	268.454	157.445	156.595
4654	YIL172C_NumOfGenes_6	54.5694	92.0516	80.0694	81.5359	90.2284	76.3059	76.3599	64.4772	125.463	92.8747	55.7487	56.7346	18.0288	29.581	36.7711	172.983	35.8485	22.9888	34.0224	45.7356	35.6109	40.0866	35.1445	31.1251	42.9742	NA	21.3117	54.9376	24.2502	30.8962	20.4715	145.025	31.7342	32.3283	35.2132	38.1893	23.8266	42.1344	37.5338	45.4337	31.5708	30.3461	26.9439	57.3295	28.1556	30.5717	37.9418	31.7756
4655	YIR001C	564.228	455.687	520.455	496.052	466.488	440.143	452.349	522.808	496.289	401.741	489.911	476.86	289.471	381.501	340.14	352.23	313.334	348.704	334.545	420.255	309.502	306.99	297.89	320.09	475.328	400.863	549.294	438.589	515.162	424.436	479.266	652.502	503.512	475.98	421.149	506.1	392.349	438.338	463.994	463.503	381.155	413.34	417.405	477.963	407.808	375.834	362.092	400.533
4656	YIR002C	668.9	518.221	491.961	503.73	618.953	637.111	499.959	687.82	723.725	689.253	677.755	671.265	455.821	529.445	516.644	759.546	470.975	438.627	475.126	372.851	458.517	473.724	419.114	428.469	269.444	207.815	275.048	203.896	308.221	274.466	266.65	234.842	270.022	271.916	289.057	303.193	301.797	358.81	322.404	314.178	430.265	418.858	383.974	360.692	332.554	514.079	437.799	482.859
4657	YIR003W	441.484	472.062	470.557	574.147	458.282	660.119	584.564	556.558	409.108	514.966	472.049	486.149	350.597	364.814	321.844	321.762	377.933	360.128	355.937	392.055	409.95	401.426	390.306	342.441	271.609	353.244	308.063	374.018	367.544	379.98	308.49	326.677	373.359	358.339	343.254	386.367	510.268	507.312	504.989	553.452	564.442	586.776	547.501	635.541	476.907	523.133	529.517	547.585
4658	YIR004W	321.494	307.594	302.586	312.327	333.686	309.455	333.63	304.93	273.966	374.261	343.943	353.767	414.762	436.14	440.345	337.128	395.996	397.044	368.933	406.234	347.209	368.245	401.505	364.552	397.553	438.511	514.483	559.591	418.881	428.218	485.186	421.716	490.668	458.018	482.496	527.378	399.852	410.666	401.433	395.995	411.164	423.013	419.881	378.136	398.007	371.781	405.949	396.992
4659	YIR005W	123.121	76.6168	41.5702	42.8942	57.9367	38.1607	30.6411	35.3828	56.7077	30.0735	27.1257	31.3232	18.1423	16.6043	17.2244	18.9107	19.5715	24.7374	24.1951	10.7706	22.251	21.9231	22.9561	22.1682	20.0927	16.3985	15.8796	15.6593	13.5213	14.6196	11.2493	12.6938	15.5978	14.9647	19.0199	9.7745	17.5013	24.5725	16.1863	26.5241	18.1138	21.6911	20.3487	21.2004	20.5251	26.951	25.8137	20.784
4660	YIR006C	163.893	169.911	173.532	166.681	169.567	225.309	180.529	161.195	158.251	172.268	177.492	166.069	142.607	150.173	139.96	121.475	120.055	147.678	127.892	155.454	129.982	134.109	128.341	132.14	154.676	140.846	166.984	151.15	155.265	157.954	148.802	145.73	156.702	159.297	151.779	150.778	196.886	173.303	207.046	209.423	193.947	179.018	187.051	174.433	182.613	173.602	193.336	189.668
4661	YIR007W	127.216	131.598	125.223	135.041	106.529	213.553	192.299	149.857	124.366	144.234	149.912	142.369	64.607	65.2216	61.5247	66.5366	81.7955	72.2202	63.8132	80.1579	70.1097	77.1987	67.5974	75.7077	96.0919	99.1429	99.8404	93.7017	111.089	109.794	102.196	101.334	110.036	106.691	110.432	98.1988	92.3855	112.61	108.488	100.404	111.324	95.5488	89.1019	97.475	98.6789	99.5782	109.681	106.546
4662	YIR008C	183.641	204.161	237.175	209.099	223.668	224.82	212.971	254.825	243.68	223.814	234.262	234.936	321.763	353.944	320.709	316.425	317.759	320.822	322.383	321.065	282.615	280.738	304.102	312.707	229.312	243.066	242.013	235.238	228.139	235.707	224.214	225.481	236.128	243.293	238.044	223.161	395.934	372.85	355.625	386.672	370.993	354.685	375.098	356.481	345.858	414.54	369.656	362.338
4663	YIR009W	71.7506	57.5278	73.9926	61.2782	62.677	69.8556	76.6173	68.8916	59.0453	51.373	56.1874	53.7612	42.4066	42.6369	34.4725	NA	39.0482	46.3929	40.2154	35.2243	40.5174	36.8709	42.3263	43.5212	41.4177	50.6625	40.1001	46.7485	52.2339	46.1803	49.3758	40.9545	45.4932	56.3114	47.3618	56.9147	42.3577	43.3406	52.2894	49.1664	43.453	37.7062	40.0795	36.9541	46.8128	40.5943	28.8408	46.2539
4664	YIR010W	26.5106	33.7324	34.6969	39.6999	32.8704	22.8297	35.4807	35.1807	25.3577	31.0171	35.8276	33.5349	27.5961	19.1289	25.0632	17.9534	29.0642	33.2699	30.6598	21.1597	NA	27.8343	42.8482	26.9414	25.1712	26.1359	22.4293	NA	21.8541	42.6333	25.1128	26.2009	24.2835	23.639	25.4462	24.7565	27.9801	24.8767	24.457	32.3435	31.9685	26.6204	25.4998	27.903	37.7026	33.0873	30.1	33.8932
4665	YIR011C	48.4543	29.8913	51.8367	35.0251	72.0854	46.332	30.075	36.2731	65.2305	63.1234	55.9884	70.0412	42.0717	38.4707	45.442	47.8752	41.3867	49.7187	47.7669	44.593	60.1684	54.9801	56.3767	53.1801	NA	10.9212	NA	17.1386	28.27	29.464	15.4266	19.2583	25.6467	28.8619	31.272	24.8975	13.2008	NA	NA	26.0586	18.9437	19.9207	21.4698	67.5408	26.75	28.4636	22.3477	NA
4666	YIR012W	654.869	683.246	569.097	642.759	610.444	592.83	613.415	591.659	620.727	544.682	604.359	577.234	838.493	883.739	825.729	877.286	857.43	868.392	931.01	913.574	825.746	904.174	838.925	943.051	653.753	579.318	635.417	557.134	603.923	598.515	626.99	688.429	561.61	507.339	556.89	592.607	633.343	549.988	623.721	552.359	552.237	550.115	595.716	616.945	675.765	550.036	564.807	550.287
4668	YIR014W	14.2718	23.6246	59.4934	56.9705	41.157	63.6892	24.8469	30.3147	40.5689	38.7594	26.6852	33.7876	42.9845	49.3576	46.001	42.1972	51.3712	38.4398	35.4717	51.9471	31.1958	37.6266	42.3004	40.0854	24.1342	31.2196	25.8672	29.8366	29.7107	30.3325	22.6312	34.3264	27.6426	22.5084	32.4074	23.8517	22.9621	23.7251	28.3759	24.7369	31.8378	38.5567	23.4123	33.686	21.7382	27.6043	36.0604	22.3242
4669	YIR015W	NA	NA	NA	NA	NA	NA	NA	28.8858	NA	NA	NA	NA	57.3399	79.8751	67.7526	59.9142	68.3018	61.9294	59.8605	69.3975	45.9557	47.1895	42.4801	39.7721	49.4201	60.0478	62.3071	68.0739	55.7448	45.1349	50.9619	57.8453	50.6744	46.2981	52.7814	66.2929	40.1629	39.2554	52.9042	37.5422	54.7559	41.7132	50.7785	49.563	55.3046	40.1066	35.72	37.9711
4670	YIR016W	NA	NA	NA	NA	NA	NA	227.353	355.534	NA	NA	NA	NA	NA	NA	NA	NA	NA	NA	NA	NA	NA	NA	NA	NA	NA	NA	NA	NA	NA	NA	NA	NA	NA	NA	NA	NA	NA	NA	NA	NA	NA	NA	NA	NA	NA	230.896	299.207	232.639
4671	YIR017C_NumOfGenes_2	53.925	53.681	45.0236	42.0856	67.2227	42.3931	53.0597	33.0384	77.8568	73.1242	56.7513	85.7567	82.2682	53.1899	57.5875	59.7023	96.7229	71.9672	51.2597	79.3708	60.4471	88.659	59.8314	82.3368	64.5244	68.3659	68.1271	100.08	69.6054	112.323	101.415	99.9772	93.5328	71.9845	109.39	101.687	30.2926	59.19	46.5689	NA	45.2123	NA	42.5649	39.0203	56.7926	47.9334	55.0783	55.8388
4673	YIR018W	NA	7.31313	10.7097	4.1145	7.08311	7.97548	5.20582	6.27603	8.64149	4.19562	9.73048	8.76127	6.46416	4.55316	8.02622	6.64058	6.71104	8.14891	8.18717	10.269	7.24486	6.85758	9.20342	7.09452	7.98107	9.09676	5.53543	4.42036	4.11495	6.83419	5.78951	5.99472	3.46765	5.79326	8.49855	7.76368	5.66597	8.25791	7.59905	3.34699	5.90549	8.50288	5.17932	6.30711	4.99186	5.90481	5.64659	6.87653
4677	YIR021W_NumOfGenes_2	73.0681	76.2323	106.906	98.5064	94.3828	95.2042	105.135	94.2579	78.1115	100.944	107.999	97.7526	73.6858	74.1517	82.1785	72.9841	77.0895	75.644	70.8516	87.1738	83.4334	82.0772	86.8312	83.2476	66.8823	77.8358	63.9422	59.9904	67.7574	60.1835	64.6117	104.403	65.0293	73.164	75.8191	74.4956	95.6423	79.7674	90.6667	71.9983	96.4779	85.5429	101.85	114.799	78.4481	72.1568	76.2808	89.0675
4679	YIR022W	130.544	174.183	160.567	147.316	192.719	142.367	145.609	143.913	181.38	173.77	157.475	192.471	191.053	152.945	168.511	127.128	158.428	159.722	159.319	144.255	158.414	149.341	144.623	141.753	250.295	210.85	237.202	259.957	212.441	212.497	282.682	205.983	255.965	225.965	316.588	266.547	198.846	170.212	176.948	202.662	185.942	152.673	178.869	175.197	208.923	200.688	182.572	171.908
4680	YIR023W_NumOfGenes_2	16.0949	28.1784	30.0974	26.2999	34.8974	30.4903	27.6219	20.2731	27.6019	36.378	31.5111	25.7698	34.0835	34.0402	37.7103	35.0043	38.5569	31.2995	30.5217	34.4659	28.742	30.2504	32.7239	39.0469	36.717	45.8527	45.8429	45.1869	43.2645	32.8984	35.6923	35.7831	41.4983	46.8864	39.4674	43.875	20.4751	22.9218	21.0945	17.3033	26.5542	24.1022	22.7466	22.9751	22.9046	25.4173	26.5969	27.4229
4681	YIR024C	28.1542	29.0735	44.5294	34.5654	44.4809	53.0471	36.9852	39.154	44.7626	44.966	43.3445	35.998	35.4454	37.2932	31.7117	28.7334	34.6807	37.6023	36.8947	33.5658	37.8382	34.2218	33.3907	30.3188	37.9863	44.2629	48.3492	40.5581	36.4672	39.669	38.9949	50.3202	39.7268	44.2036	42.6382	39.1572	33.0885	33.3779	31.4804	27.144	31.9725	32.1994	36.9764	28.1329	37.4668	27.186	30.787	39.073
4682	YIR025W	NA	6.43361	NA	7.62197	5.72541	NA	NA	NA	8.17276	14.3945	NA	4.42237	6.75613	8.10487	9.63079	7.99216	3.7168	7.59908	4.53069	2.55307	8.87517	12.1004	6.31961	8.53218	8.37387	5.96237	6.71139	6.72502	6.11558	4.59636	NA	NA	5.41321	7.17022	2.85799	10.9261	6.2199	11.7915	8.09552	NA	11.5402	6.97063	10.958	6.82495	12.1251	9.72672	9.02388	5.94365
4683	YIR026C	77.313	89.187	91.2465	86.3512	103.52	103.611	104.359	106.821	89.0251	113.558	93.1836	102.443	335.932	312.707	294.429	210.877	264.246	326.572	279.332	269.63	218.064	192.005	177.788	222.243	398.177	432.739	404.979	357.09	406.814	349.123	383.54	357.488	390.93	376.094	374.454	358.135	118.057	122.568	103.06	132.533	130.133	123.743	117.576	111.084	117.447	139.745	135.362	122.296
4684	YIR027C	25.3855	39.5607	31.1917	20.1513	NA	17.1734	26.7754	44.7016	18.9592	32.2938	24.5462	NA	20.2051	NA	NA	NA	NA	24.7245	NA	24.6055	NA	NA	8.70887	NA	NA	NA	NA	NA	15.9042	25.043	11.7651	NA	NA	NA	NA	NA	NA	11.8068	NA	15.8443	NA	15.578	28.2078	NA	NA	NA	NA	15.911
4686	YIR029W	156.955	331.817	293.513	330.949	267.215	282.92	343.591	361.588	250.69	244.586	270.697	296.651	149.341	128.924	112.576	90.3061	116.429	147.986	132.088	152.546	192.646	136.635	150.325	161.094	183.2	187.581	156.942	154.13	178.512	152.392	160.027	213.342	126.993	169.496	177.972	153.031	158.207	138.881	156.873	136.019	153.514	136.197	180.176	209.706	155.621	129.443	176.088	162.362
4689	YIR031C	120.476	139.33	154.256	131.191	182.494	188.382	151.437	171.702	156.387	156.035	172.515	175.818	118.003	126.276	128.352	265.414	135.416	136.762	140.094	137.834	144.549	153.254	171.125	165.013	107.331	136.168	129.758	118.886	161.242	145.165	127.876	123.227	169.182	168.2	149.261	158.837	77.7559	74.2945	86.085	83.0917	105.927	114.592	92.4377	112.376	138.013	106.489	107.479	83.2336
4690	YIR032C	53.196	65.8025	74.2918	62.7745	53.9745	73.744	95.8279	72.9228	50.3273	42.7814	63.1912	36.8013	NA	NA	29.9848	NA	30.2318	34.7704	29.331	29.1489	28.4702	NA	41.3416	NA	24.6412	28.5379	17.7969	22.3319	28.2667	26.8175	32.063	23.3555	26.2436	35.5715	30.6155	35.9513	50.7966	68.2649	53.1153	45.1854	55.1295	40.7209	51.8418	47.4938	NA	57.4052	37.5296	NA
4691	YIR033W	NA	NA	NA	NA	NA	NA	NA	NA	NA	NA	29.3081	NA	26.8097	21.6181	22.7762	20.1339	23.9331	22.8594	18.6196	25.2617	23.6618	21.2727	20.3343	25.4143	18.8748	19.4568	25.5542	20.7276	22.2675	22.4187	22.3726	24.2372	19.4913	15.2833	21.5049	21.5742	16.467	14.4898	20.26	15.7027	NA	18.4618	13.8427	21.7436	21.4324	19.1154	19.3601	21.8434
4692	YIR034C	322.445	464.332	478.648	392.031	480.791	362.569	432.927	406.844	418.431	433.249	485.523	503.055	252.274	241.464	240.356	212.461	276.977	281.898	273.642	285.738	301.479	283.373	268.718	277.058	548.126	520.047	501.776	512.864	528.031	575.029	563.026	598.415	569.059	592.934	565.934	608.965	631.426	658.426	642.255	689.87	635.991	560.468	573.093	607.373	570.473	579.761	610.878	576.292
4693	YIR035C	738.556	769.155	807.985	584.734	666.147	1053.64	788.324	633.765	810.495	526.306	591.017	557.735	284.3	327.084	336.629	369.605	331.761	374.287	337.719	445.649	338.927	412.643	373.179	381.692	199.366	237.555	214.706	189.307	185.77	193.063	214.647	247.156	247.723	264.866	230.85	181.442	230.169	199.214	220.116	229.865	225.728	264.728	218.308	254.06	236.079	233.614	226.807	253.736
4694	YIR036C	1267.1	1201.7	1200.08	1302.58	1168.48	1373.86	1364.16	1183.75	1171.84	1065.12	1099.49	1142.04	410.655	434.158	388.309	386.182	402.379	443.524	475.895	525.43	550.575	515.881	519.595	517.274	463.531	409.034	466.028	460.091	451.629	484.904	429.561	540.167	451.332	481.687	468.83	474.609	868.222	687.501	922.236	929.377	743.126	731.524	749.214	965.091	756.207	767.013	848.497	929.292
4696	YIR037W	1273.02	1307.11	1191.26	937.738	896.526	1009.56	1262.19	1440.4	991.953	876.784	957.429	926.865	348.746	380.508	329.926	299.782	418.799	441.196	475.052	480.53	570.312	520.206	481.552	421.634	365.384	385.557	405.091	351.858	439.619	462.054	406.398	448.55	412.1	425.269	390.262	401.056	1032.62	1021.5	1133.61	1043.13	1235.16	1092.09	1132.14	1084.03	1045.97	1144.56	1224.88	1240.01
4697	YIR038C	1492.13	1527.38	1856.95	1742.84	1474.91	2313.9	2396.44	1485.41	1450.61	1619.71	1597.54	1623.31	869.229	878.571	818.759	712.743	713.318	773.24	762.492	916.425	969.296	874.219	1022.44	860.092	692.991	945.19	840.194	809.835	877.662	972.091	785.066	867.64	720.43	792.936	681.136	725.684	2349.75	2151.15	2367.37	2614.63	2100.22	2168.48	1914.38	1647.27	2035.29	2223.8	2238.86	2185.1
4699	YIR042C	NA	NA	NA	NA	NA	NA	NA	27.7417	NA	17.48	NA	NA	78.4053	55.4002	27.6002	59.7645	72.4436	80.5402	72.7718	63.7251	80.5352	79.5471	87.1313	43.5758	NA	NA	NA	NA	93.8633	NA	NA	NA	NA	NA	NA	NA	40.4004	57.3815	35.1299	40.672	49.6307	42.3094	44.1948	35.4664	40.6446	61.4949	51.4333	45.8434
4701	YJL001W	NA	57.0826	NA	47.8636	60.8588	NA	NA	NA	82.9729	NA	NA	NA	52.0987	90.7104	58.6821	79.8358	86.3098	72.5048	81.2326	131.574	151.08	120.72	120.228	229.482	NA	NA	35.5567	NA	NA	NA	NA	NA	NA	NA	NA	33.3669	NA	NA	NA	NA	NA	NA	NA	NA	74.639	NA	NA	NA
4702	YJL002C	162.997	190.436	178.959	184.943	211.933	198.09	228.519	162.62	192.117	184.35	209.102	199.149	289.609	326.458	302.149	289.46	242.132	281.081	264.565	315.095	254.039	249.723	317.89	294.858	331.361	371.396	348.714	244.684	211.647	199.807	243.871	263.517	209.048	182.412	205.572	220.691	196.026	172.918	196.088	214.541	152.143	146.601	163.933	157.666	179.812	161.798	153.415	139.471
4703	YJL003W	NA	34.953	22.2259	14.0975	28.1444	26.1353	27.7992	22.6841	26.3888	30.7734	22.573	27.5607	23.3645	21.6571	18.4889	17.062	26.8353	30.3854	26.957	27.821	32.5572	31.9925	21.62	34.3349	18.0632	19.899	18.1567	19.5779	21.4948	23.4693	21.9347	16.2996	23.447	35.3426	35.5284	26.6776	63.9151	63.9229	52.3172	73.4383	54.6211	52.3201	40.7119	29.9033	56.9768	67.0222	61.6346	43.4894
4704	YJL004C	NA	NA	52.8801	86.2635	37.5855	72.657	61.2621	85.6766	NA	80.3441	76.6155	99.8227	75.4433	86.1332	57.0016	NA	58.8756	65.2436	63.4292	42.8689	60.2018	49.9782	70.8287	37.924	88.6784	98.3165	83.1183	69.7073	71.4087	105.174	93.2188	56.1316	95.4877	105.102	107.069	96.7611	92.6819	130.383	71.5	77.091	104.383	73.4688	110.109	54.3173	86.1942	90.3483	82.7531	64.4513
4705	YJL005W	170.853	166.283	162.109	160.201	171.257	170.317	186.555	175.539	163.497	163.694	159.306	164.92	149.755	141.709	150.918	130.525	148.222	161.959	160.529	157.094	159.358	149.55	153.762	148.074	145.707	140.05	144.955	136.139	140.41	141.576	129.092	118.632	140.393	139.684	137.533	128.139	228.267	226.576	227.575	234.766	201.835	213.191	213.792	202.735	197.484	209.384	196.046	200.529
4706	YJL006C	125.736	106.223	111.165	133.646	122.393	131.123	113.678	148.004	106.767	138.215	117.655	133.062	88.158	94.995	78.5947	66.4903	113.2	106.678	120.924	82.2887	115.949	101.157	106.49	104.543	76.3455	77.0988	75.1937	52.1322	74.555	82.3323	86.303	63.1811	83.6172	73.353	76.738	70.8213	97.2838	76.633	75.1251	80.0808	81.3199	75.0853	81.472	88.4495	90.4022	90.8218	85.7928	79.7611
4708	YJL008C	321.18	423.439	354.205	355.597	397.989	362.701	370.273	370.773	393.119	398.746	377.678	367.919	653.968	624.17	588.346	571.831	655.23	724.998	714.198	690.74	662.222	646.409	630.102	653.036	721.112	708.822	712.847	626.649	673.631	680.999	711.082	654.812	702.778	682.337	694.52	670.683	626.741	657.128	651.627	668.052	583.338	542.2	546.517	533.53	564.639	600.403	603.97	595.867
4710	YJL010C	331.697	493.144	384.472	451.692	465.237	432.389	460.522	476.268	462.23	457.401	489.984	478.566	861.671	867.05	856.339	814.007	734.117	809.908	753.585	760.021	654.376	643.901	677.457	676.246	1020.54	1011.81	1019.13	953.792	893.363	899.283	877.209	954.836	928.472	947.227	836.691	875.531	564.596	522.478	557.043	506.382	582.646	529.116	582.154	525.645	499.052	502.574	474.675	484.403
4711	YJL011C	44.9107	60.1781	80.8312	90.57	84.5686	86.688	87.2373	97.0503	79.4833	78.3857	84.5161	87.511	57.6883	71.0999	62.9895	57.8345	70.3075	74.8786	69.1979	81.3607	80.7027	72.5061	70.7372	82.0115	65.4485	73.3313	74.9498	73.7702	73.602	77.5952	65.9586	77.8085	80.9196	80.7005	69.4954	69.7939	34.5733	38.5258	45.2656	37.702	53.1361	52.29	49.5335	42.9318	49.393	55.099	58.3749	56.6095
4712	YJL012C	423.693	520.894	485.624	561.23	581.77	579.964	485.789	495.551	610.321	532.43	532.413	536.895	644.048	652.026	623.016	626.091	620.66	647.375	640.799	654.359	582.206	586.429	601.136	641.377	983.024	972.732	987.378	875.809	891.314	912.775	888.759	873.681	929.345	905.946	885.577	899.864	400.286	380.602	409.654	366.514	426.704	428.988	433.598	431.324	426.593	417.465	411.854	390.843
4714	YJL014W	990.684	1134.17	1075.02	1099.25	1253.79	1169.67	1124.4	1189.79	1062.97	1343.08	1214.59	1312.78	2356.56	2268	2190.12	2029.02	2264.74	2360.18	2346.96	2225.66	2205.59	2121.05	2200.43	1946.65	2570.07	2832.72	2834.99	2245.39	2426	2504.46	2367.63	2184.41	2316.15	2247	2258.07	1969.81	1628.85	1649.94	1703.16	1782	1498.69	1578.81	1622.96	1431.87	1526.67	1614.54	1510.71	1523.88
4716;872	YJL016W;augustus_masked_CGE_5_5752	52.652	58.6953	47.5805	NA	35.9287	62.0909	51.2023	47.447	50.8997	55.6301	35.8102	55.9627	72.1165	71.367	56.0009	63.5457	56.5616	59.6947	69.3021	73.0395	73.7713	75.0637	103.996	70.3647	41.4548	35.5673	NA	NA	38.6618	NA	46.9479	NA	22.1554	NA	33.4263	30.3388	71.9504	67.5589	93.0766	63.6573	99.2403	84.9566	58.5394	78.4428	88.7133	77.9476	86.0995	89.0412
4717	YJL019W	67.5045	59.0768	48.464	68.8621	53.9975	60.4311	70.9123	62.2375	55.3017	66.8566	53.3699	58.866	52.3581	46.7954	53.454	51.5896	46.1018	49.8191	52.6192	53.0038	45.0464	47.7524	47.7498	50.8247	68.6192	68.1991	71.0698	54.3376	69.7518	74.7	64.2327	57.864	69.4366	76.1972	56.2208	54.5373	39.9963	53.6211	45.654	49.4727	47.4772	52.7	50.4527	53.0443	51.9639	55.0385	47.1572	51.1991
4718	YJL020C_NumOfGenes_2	1950.84	2103.44	2169.11	2340.95	2084.21	2492.69	2295.48	1890.44	2121.9	1952.57	2006.67	1897.63	949.584	1009.84	957.335	960.967	947.842	979.81	975.015	1049.38	990.793	1029.94	1109.16	1086.59	941.095	990.596	1070.73	1024.74	975.54	1040.55	981.025	1002.94	993.239	1012.73	1030.27	1081.57	1655.21	1575.61	1687.42	1764.96	1569.49	1581.98	1553.89	1443.4	1324.35	1392.63	1472.77	1452.8
4719	YJL023C_NumOfGenes_3	NA	NA	48.6919	NA	NA	53.7622	NA	71.3129	NA	53.6582	62.4713	93.2729	42.8508	NA	NA	NA	55.5859	68.4088	61.4993	NA	62.3077	55.0084	56.431	NA	45.9288	71.2732	69.0773	NA	49.1875	56.8617	37.1222	NA	71.1727	91.2951	71.0412	NA	NA	52.839	36.0799	50.4116	27.6206	34.9363	38.3038	32.9705	NA	72.7186	59.3808	33.7973
4721	YJL025W	NA	NA	NA	NA	NA	NA	28.893	NA	21.7804	NA	NA	NA	37.5843	48.5094	44.9093	NA	NA	NA	32.6448	NA	NA	NA	NA	NA	33.7218	41.1341	40.9094	36.1648	29.9589	37.696	36.3963	39.2826	37.551	26.8808	37.6268	38.3462	NA	NA	NA	NA	NA	NA	NA	NA	14.2272	NA	51.9124	NA
4722	YJL026W_NumOfGenes_2	2598.47	3575.91	2987.41	3119.16	2977.53	3378.6	3751.08	2944.36	2318.27	2855.59	2982.58	2677.87	1468.65	1437.81	1220.4	1092.6	1375.64	1462.17	1492.72	1883.85	1316.8	1385.11	1274.66	1217.01	2000.29	1914.11	1860.2	1750.73	1854.46	1841.81	2023.1	1939.74	1829.07	1867.07	1965.51	1869.24	2638.99	2664.14	2663.45	2473.16	2714.8	2603.52	2765.9	2657.99	2027.47	2282.3	2376.52	2390.01
4725	YJL029C	59.5132	38.1776	43.2511	52.2094	55.2323	50.8937	52.8697	53.4496	42.3571	61.5599	55.2389	55.8866	56.9877	50.3373	53.2217	48.9371	53.2504	55.697	55.6354	50.46	52.1361	51.5885	53.4639	49.9493	50.9758	48.1175	51.8857	42.7119	44.2282	51.5715	42.5419	40.7096	46.1859	43.7003	47.2085	41.0571	41.2077	43.2872	42.5909	49.6637	45.6516	46.4193	43.6949	37.8679	47.2306	49.9257	42.4379	42.0721
4726	YJL030W	NA	9.28776	61.7527	84.9955	82.3417	107.294	96.5161	110.537	57.4573	121.538	107.838	108.477	116.875	111.123	69.5174	80.1408	100.463	94.4753	112.735	75.2563	102.8	95.3378	101.669	90.0309	108.336	101.282	100.179	88.1096	102.289	132.301	94.4468	67.1305	109.519	110.597	124.019	106.754	80.6929	64.1517	96.4365	66.1608	71.1031	80.5344	88.5098	100.668	92.5103	75.6257	96.3695	84.2543
4727	YJL031C_NumOfGenes_2	364.859	420.949	444.139	509.248	436.973	424.548	451.018	451.21	408.071	474.126	461.906	465.766	337.572	331.564	298.342	240.653	296.887	314.873	306.63	325.21	360.119	331.986	369.307	360.947	374.089	388.643	387.825	354.39	369.977	377.288	332.12	347.544	411.37	390.889	397.123	388.119	419.26	415.907	408.151	395.044	422.091	388.053	425.053	356.122	433.085	415.445	358.087	410.115
4728	YJL033W	155.083	130.31	169.332	141.232	133.478	137.539	184.953	177.983	134.366	138.945	161.065	151.384	336.734	327.147	324.879	324.879	293.647	302.602	304.302	292.083	256.395	259.038	263.713	260.66	470.548	452.454	428.676	428.209	404.337	375.512	386.994	416.99	384.27	387.46	374.01	374.331	172.346	162.644	162.071	156.362	173.098	166.24	180.282	214.745	148.53	149.027	165.678	171.49
4729	YJL034W	3290.96	3972.22	3952.57	3746.88	5011.78	4488.38	4574.18	3800.97	4980.43	4929.02	5716.36	5478.81	4740.67	5069.45	4326.54	4512.76	5666.66	6154.49	6196.61	6894.35	7719.54	7982.48	7342.5	7459.5	3265.85	3389	3352.25	2989.06	3867.74	3748.27	3950.36	3514.05	6687.23	6987.53	6707.85	6724.94	3258.09	3116.81	3235.9	3450.12	3377.82	3369.74	3382.44	3086.15	5838.88	6089.94	6231.81	6022.63
4730	YJL035C	NA	NA	NA	NA	NA	NA	NA	NA	NA	NA	NA	NA	25.9674	NA	8.26958	NA	24.3881	18.0043	18.828	17.405	NA	NA	13.4189	NA	57.5372	55.3149	38.4786	23.266	47.5707	59.4448	48.8833	NA	35.0618	45.5443	36.5501	26.6214	8.19859	9.70878	NA	NA	NA	NA	NA	NA	NA	NA	NA	NA
4731	YJL036W	257.493	299.215	284.659	281.889	362.576	270.916	270.898	280.184	343.352	356.271	328.128	310.073	263.841	254.213	262.616	235.433	262.946	264.772	253.773	253.607	269.045	270.128	272.94	295.029	223.381	266.289	258.542	257.458	239.75	249.189	266.656	265.341	290.389	287.605	303.368	310.464	417.933	454.743	429.235	435.126	496.366	464.051	427.612	389.763	410.479	420.606	431.117	420.162
4734	YJL039C	136.316	162.603	173.767	175.116	163.99	185.781	184.58	160.382	149.656	168.667	159.548	181.755	244.947	221.725	228.687	210.46	202.082	207.132	211.124	190.989	186.795	172.133	198.136	173.999	241.169	257.224	244.883	240.315	229.435	233.57	221.661	224.37	230.52	222.386	231.426	220.308	124.513	134.721	143.225	143.894	148.939	140.63	154.662	126.37	153.26	139.574	131.823	141.969
4736	YJL042W	119.443	135.646	118.832	121.957	123.079	125.372	119.02	113.089	136.223	131.117	129.012	133.348	119.844	113.505	114.951	107.38	117.01	122.556	114.759	110.746	127.976	118.857	130.446	121.1	99.0831	95.5242	86.9226	97.2346	97.4862	90.8046	87.9703	86.7581	95.5062	95.2849	100.239	94.5273	147.692	158.456	153.161	165.357	155.397	162.27	156.822	157.84	165.921	168.634	173.292	163.856
4738	YJL044C	123.101	124.038	141.868	145.687	97.9125	134.645	111.404	129.18	130.412	98.3659	123.454	102.839	111.672	116.134	118.438	132.183	115.523	119.42	120.063	123.81	109.278	107.17	106.509	149.223	90.632	109.405	110.947	109.517	104.99	108.02	87.3956	144.912	92.518	85.6449	93.4067	109.418	107.863	102.108	117.464	96.802	104.65	122.302	127.762	108.585	106.288	95.5472	112.263	106.001
4739	YJL045W	578.994	1087.62	879.315	899.84	876.674	855.666	954.439	980.717	864.235	890.546	936.936	898.206	338.715	360.698	342.102	378.111	450.332	394.709	447.365	506.823	563.568	621.888	534.97	510.429	445.682	541.447	488.119	503.273	510.732	494.438	534.996	753.797	519.853	565.597	375.084	420.77	1293.28	1275.88	1453.1	1443.42	1207.79	1357.05	1455.54	1554.57	1276.9	1485.94	1303.13	1508.72
4740	YJL046W	NA	40.4524	NA	30.3163	39.7403	29.353	26.2695	45.18	25.7228	32.1619	30.7463	40.1406	24.711	14.879	32.5929	26.2579	28.5716	25.5341	32.0271	24.236	31.4156	28.8894	18.502	NA	41.8646	43.8746	40.2298	33.6674	30.0329	38.0739	24.4255	34.5061	36.3444	37.1991	29.3738	19.4077	18.33	21.6924	18.2734	29.3894	7.90546	18.8821	16.8822	41.6651	18.7987	30.9044	22.5719	27.3347
4741	YJL047C	42.0398	24.8832	23.738	21.0508	27.6307	25.159	19.8348	23.71	27.364	24.8242	20.364	25.8267	25.8601	31.5948	32.6635	29.7068	28.2874	32.0208	33.4097	35.0346	30.0178	23.0292	28.313	25.0976	36.8848	33.1251	41.0842	40.547	41.1276	40.185	36.6029	48.6825	30.3233	39.6037	37.6812	40.1154	28.2333	32.2183	29.5541	34.0633	31.2623	30.0193	25.805	29.8096	26.2296	27.3277	26.8807	26.956
4743	YJL048C	26.6023	14.8005	23.4606	11.9902	15.4078	17.5278	20.7478	19.7284	24.9039	22.9192	26.2789	21.4917	27.8971	28.9386	28.6032	23.9225	28.2854	35.1115	28.9058	25.3683	27.7826	31.4202	31.0491	28.6727	24.9657	25.0599	21.8351	24.7345	27.8692	25.4271	30.5955	23.6584	33.9675	30.9298	29.0897	29.3927	31.703	34.0829	38.7084	32.486	24.3187	30.84	30.5458	32.8138	48.0695	47.8675	46.299	55.6557
4744	YJL049W	128.028	70.7729	81.959	64.1763	87.0227	69.1763	58.7248	93.8365	104.851	76.2529	80.8303	98.5082	65.6243	61.9112	76.927	74.3394	56.2099	66.7409	54.5981	67.3804	59.4134	57.3326	73.7483	64.8635	72.421	60.6795	71.4234	71.9405	63.459	57.9841	63.2251	100.238	71.3575	84.0809	58.1956	86.7433	50.1418	42.7472	58.1414	36.4875	54.0682	49.3863	53.0194	57.8999	53.0076	38.849	58.3615	60.554
4745	YJL050W	181.571	230.148	224.788	214.894	229.451	220.103	194.996	230.912	234.118	227.299	206.456	210.222	371.183	349.697	385.562	376.074	355.269	356.34	350.324	341.647	333.365	311.656	303.312	328.834	405.471	446.492	417.762	415.186	365.027	373.293	388.003	348.529	385.911	376.698	375.842	377.916	198.382	209.98	193.233	205.257	203.654	207.699	199.248	164.865	186.437	194.151	175.346	187.341
4748	YJL052W	4022.32	7133.66	11250	10076.9	4372.9	9616.89	11009.5	16775.6	3149.79	7941.59	8698.81	9774.57	1029.51	843.366	763.548	713.273	1707.57	2167.26	2190.74	2278.84	2755.11	1774.23	1632.12	1042.74	1136.82	1030.7	823.111	581.709	963.229	971.306	841.721	751.248	1360.93	1302.29	1213.47	886.522	3191.91	5514.33	3148.69	3614.17	4110.21	3937.33	3563.46	3627.19	3270.08	5073	4108.26	4139.81
4749	YJL053W	167.08	187.877	167.304	158.71	170.922	179.831	168.257	207	170.441	170.845	169.499	173.562	140.577	117.311	121.315	122.831	140.296	141.201	135.772	126.854	158.656	154.637	153.018	178.123	131.016	114.269	148.943	123.025	121.651	131.489	143.368	126.545	137.661	141.705	158.139	147.094	201.978	195.148	212.714	205.64	166.983	161.513	170.678	139.923	205.053	184.61	183.705	156.968
4750	YJL054W	65.0241	77.5846	67.4683	73.5643	81.5581	84.1738	78.3184	68.1955	68.9953	93.5458	81.6819	83.2959	91.234	85.4899	93.0975	68.7926	83.8745	83.7597	91.7426	71.6255	88.4954	83.2389	85.2496	80.8604	85.6282	83.3863	91.3749	99.2154	97.5759	101.655	87.0592	74.0481	98.3206	118.485	107.874	96.9169	74.0935	96.1738	74.8818	81.9647	86.8107	73.6072	75.949	73.424	80.0967	100.155	100.01	93.8669
4751	YJL055W	25.0511	29.6115	25.1344	25.6268	25.7402	32.1581	31.6394	29.3837	29.5824	35.2235	27.5019	28.622	39.0663	35.0728	34.4843	29.0551	33.9941	35.2679	31.541	32.2833	29.1827	25.9684	25.1881	26.8965	32.6668	32.0546	33.0652	37.0081	33.9483	35.8225	30.156	29.7876	34.3205	34.0811	36.5313	40.8148	42.5539	35.8332	34.7627	34.4909	39.883	34.1832	37.9718	35.9711	32.6018	33.1035	35.3124	30.8096
4752	YJL056C	NA	91.065	24.0885	14.2579	NA	38.8659	75.3466	NA	84.8661	30.0306	87.4482	31.9663	70.6134	61.002	74.0872	62.8357	60.075	63.7626	58.9591	59.5616	39.4944	43.9759	40.6149	40.8775	87.1995	77.8803	87.6527	87.8422	70.0503	73.1828	80.7655	82.0192	69.343	71.5858	76.3475	68.2938	24.4214	33.8844	25.3539	38.3505	31.1504	43.0923	31.9501	27.8638	18.5788	28.3626	28.8793	32.3697
4753	YJL057C	196.604	212.498	168.675	193.887	191.146	175.31	168.932	191.45	205.298	203.481	208.427	206.489	235.303	236.925	242.082	230.58	290.377	246.584	225.902	239.352	273.024	277.194	272.66	289.963	104.973	102.749	99.1305	106.422	106.468	102.797	94.9404	121.371	111.087	113.807	99.8518	90.869	340.793	329.214	335.263	370.398	331.406	335.389	352.382	301.917	348.904	370.433	355.66	338.107
4756	YJL060W	698.922	625.015	673.472	589.535	704.413	800.361	722.233	706.881	682.232	638.669	656.104	676.536	287.971	287.436	304.961	275.163	312.523	259.386	283.469	314.616	320.104	344.017	357.799	335.371	379.934	387.953	412.422	407.512	391.412	396.634	398.875	433.48	381.974	423.551	381.209	368.899	402.943	363.63	421.519	455.484	391.244	376.496	341.012	406.234	358.596	415.383	395.02	400.955
4757	YJL061W	353.038	397.88	373.714	388.043	352.04	387.44	383.167	404.147	393.001	320.868	359.578	342.422	349.878	351.266	350.141	331.613	349.979	355.584	361.672	361.495	346.456	350.743	351.142	367.104	370.968	349.525	345.985	335.043	348.501	333.077	348.804	341.234	332.634	346.149	335.198	341.979	313.684	326.192	326.749	319.325	338.154	346.687	364.903	359.972	288.825	301.647	316.777	307.139
4758	YJL062W	65.3182	79.6729	68.9781	81.5058	90.0732	83.0805	67.1339	85.7145	93.4376	70.9479	75.4725	75.4452	140.058	119.864	137.932	123.679	111.359	127.07	113.119	101.862	106.544	110.271	107.997	116.562	90.4195	98.7018	88.672	122.883	101.822	104.842	112.844	95.1428	98.9731	99.0162	102.71	108.535	90.3293	101.419	91.2774	91.6425	111.066	108.804	103.255	112.919	73.6026	85.1054	104.387	95.9633
4760	YJL063C	102.272	91.9586	125.885	136.111	136.85	135.898	136.087	140.913	130.358	127.945	136.866	128.01	233.558	247.336	236.75	178.113	221.29	239.446	238.899	223.838	245.646	220.447	231.28	247.949	237.629	261.209	228.771	241.255	219.181	243.408	191.233	202.444	241.537	272.074	274.901	236.12	232.218	219.343	174.453	200.273	199.825	179.003	199.674	152.212	172.634	178.386	174.887	164.682
4762	YJL066C_NumOfGenes_2	436.453	419.88	399.286	437.356	505.557	621.637	635.365	351.165	444.959	458.035	571.195	545.514	214.75	264.76	190.812	204.603	232.821	256.311	230.672	299.069	316.004	336.01	276.369	244.59	143.112	147.553	158.967	137.095	182.338	179.024	170.434	161.143	192.243	213.278	167.184	152.528	842.418	883.831	883.578	961.442	762.388	799.671	784.572	613.344	681.508	847.561	838.961	792.646
4763	YJL068C	303.974	518.873	477.013	364.955	382.724	471.252	430.389	493.161	384.492	382.623	353.586	391.177	169.65	181.485	154.775	133.896	217.423	219.181	211.92	206.229	253.086	228.439	195.03	148.866	218.813	230.792	233.68	182.353	235.233	241.59	190.493	196.953	244.427	250.507	228.973	200.763	364.042	414.896	362.623	464.352	362.586	334.906	339.517	352.609	328.046	331.777	331.942	308.023
4764	YJL069C	153.755	195.945	169.542	167.152	167.607	159.378	152.736	181.344	192.06	176.14	167.567	174.671	350.604	370.595	332.943	312.249	339.746	360.665	345.62	347.678	292.055	291.391	289.293	292.158	463.679	480.129	496.655	434.23	414.533	417.051	432.013	424.603	465.434	423.042	420.205	443.127	210.831	258.942	229.804	245.538	272.324	260.597	287.365	284.938	218.006	220.553	238.148	211.437
4765	YJL070C	179.402	186.383	192.248	215.005	152.774	186.555	198.69	207.366	216.117	181.453	184.15	181.949	95.3685	96.7709	110.596	90.5234	111.922	121.264	106.713	114.019	120.975	110.59	107.049	104.92	97.6514	115.04	105.369	102.777	99.7159	99.7804	105.651	99.2075	118.497	108.769	112.964	106.075	173.794	186.342	180.477	177.201	194.977	200.815	182.83	185.001	177.606	172.585	185.407	187.193
4766	YJL071W	40.8518	66.8699	55.4313	75.5025	68.7794	63.9384	67.7102	69.9501	57.4224	73.0281	72.0238	78.6617	43.775	43.1977	46.1115	42.7657	43.2221	46.2452	38.4301	44.0211	47.7696	50.5998	47.5094	43.4349	69.3438	59.1851	62.0013	56.9496	70.1437	66.2387	67.8104	57.5487	66.9732	73.4484	76.0859	65.0724	43.8446	48.5067	52.5379	48.6573	54.2045	51.7112	52.4665	52.5917	63.3006	51.8868	52.8514	53.0006
4767	YJL072C	NA	122.149	202.6	195.47	131.91	191.626	204.526	184.42	156.732	187.738	231.451	180.586	202.659	161.097	145.035	133.722	171.843	152.842	165.732	174.101	173.631	147.915	184.131	133.087	189.732	245.773	149.332	159.015	225.573	240.105	147.282	162.65	202.299	204.374	233.879	186.967	141.879	135.386	122.932	118.982	117.974	137.217	166.371	136.552	160.8	168.76	142.747	126.311
4768	YJL073W	710.143	845.681	648.906	677.084	823.688	632.582	664.051	672.363	955.699	737.306	763.483	786.612	477.07	515.806	444.577	577.704	593.052	586.703	491.126	450.264	622.54	561.303	556.891	518.798	634.586	540.143	599.64	493.564	580.656	621.598	613.142	659.165	853.991	897.786	714.92	705.569	399.591	393.264	434.399	435.296	448.645	446.417	426.21	422.16	584.392	631.123	575.996	536.895
4769	YJL074C	369.789	381.983	398.878	395.607	392.791	370.406	387.685	428.448	386.318	390.536	376.981	386.212	421.834	421.04	418.388	376.25	423.441	437.235	450.141	430.755	412.352	408.226	429.525	418.459	578.991	589.904	599.657	589.865	607.272	554.485	547.45	594.26	564.366	559.912	533.424	571.063	515.029	544.551	557.893	504.472	563.307	583.812	554.209	549.433	520.486	514.998	525.336	522.602
4770	YJL076W_NumOfGenes_2	536.999	589.088	608.012	598.028	545.945	586.082	576.287	549.713	563.267	546.562	517.923	525.391	423.374	426.777	416.368	431.218	389.267	411.426	394.487	387.073	366.467	390.069	373.677	347.636	494.613	535.588	596.354	566.496	460.377	456.466	493.545	443.75	565.051	513.646	548.506	579.071	387.85	371.646	426.271	403.997	422.328	456.254	422.62	445.262	366.508	375.781	386.292	394.784
4775	YJL080C	1300.92	1436.13	1680	1555.76	1675.18	1612.56	1577.26	1694.96	1524.56	1598.99	1672.82	1686.01	1792.26	1835.54	1767.46	1663.49	1771.92	1918	1838.81	1919.53	1750.61	1694.65	1616.91	1687.02	2573.93	2562.45	2708.34	2310.04	2372.52	2480.6	2486.06	2312.58	2399.72	2407.27	2449.36	2512.79	1738.25	1731.98	1743.1	1827.52	1822.83	1748.31	1795.62	1795.36	1558.28	1578.79	1656.37	1681.74
4776	YJL081C	178.684	276.953	263.857	297.697	266.351	310.786	314.44	228.82	289.309	274.166	290.439	280.649	298.924	289.059	299.008	298.431	278.195	254.828	283.778	289.898	250.922	267.484	261.864	273.349	272.742	280.146	309.19	302.339	320.768	286.872	303.134	331.559	296.768	301.188	298.317	308.428	222.998	229.502	237.578	232.212	237.748	221.234	261.579	221.001	257.122	261.739	255.064	254.899
4777	YJL082W	122.279	125.542	130.303	120.712	134.143	132.158	116.701	117.599	112.309	122.452	114.851	122.627	76.7287	66.351	78.8636	76.4506	80.9856	82.8708	81.8052	87.0936	95.2771	91.2163	97.4756	93.2738	67.2153	62.608	65.2633	63.6234	73.4671	70.4312	66.5046	80.926	73.3948	71.722	70.2139	79.7919	74.8148	68.4986	78.4159	73.0925	71.5229	83.4855	70.4802	81.6749	89.283	94.1844	85.7889	90.8083
4778	YJL083W	81.2288	84.1778	59.0264	71.7679	38.5691	85.394	73.0648	80.1147	46.7887	53.9126	86.5203	75.0226	56.4226	57.9474	49.8388	60.5849	59.1685	56.5206	55.8672	54.9632	55.5445	58.1887	63.263	41.7633	60.3484	51.6721	50.3661	51.9015	58.999	50.5869	49.0317	57.5343	47.2505	63.2129	59.5724	62.7465	52.2988	65.0931	63.6775	53.3956	68.6472	65.9042	70.8043	64.9665	73.5253	66.2411	69.0926	62.4437
4779	YJL084C	104.382	67.2151	64.8508	73.3982	67.0693	73.1968	74.1264	72.4821	72.594	86.3144	64.8032	73.1454	38.8678	46.1239	45.7974	43.7758	37.2147	50.5223	38.1936	33.7055	34.6337	43.7247	51.3328	40.8748	35.9118	33.0256	34.8153	34.894	44.6849	37.2382	26.7375	33.1848	38.1587	52.5673	38.5338	47.482	64.2434	56.001	54.3029	51.1098	43.3058	44.2153	51.4455	45.0401	56.4856	57.3515	61.2361	60.3608
4780	YJL085W	NA	NA	65.6916	97.3263	81.858	90.9511	112.649	66.2148	83.6258	79.4713	77.1582	101.802	89.2454	83.9249	88.7843	89.924	72.1049	76.6159	80.1076	86.628	98.4603	93.3949	90.9389	82.5461	85.2336	71.3594	69.0725	89.5874	74.6702	100.05	79.3282	92.0872	63.1667	77.8112	73.7846	84.6114	NA	50.2427	89.0855	53.2893	73.8967	70.2406	78.0873	92.4038	78.8162	83.2623	85.3134	83.324
4782	YJL087C	147.985	158.735	167.735	172.361	149.639	157.982	176.313	176.973	134.529	146.726	162.105	150.287	150.948	147.903	134.87	151.707	156.55	154.969	152.844	129.163	141.993	137.173	131.779	127.008	192.839	215.004	210.259	168.27	201.471	184.729	181.14	167.63	179.116	184.963	171.279	175.7	132.669	140.625	144.887	133.335	141.854	153.24	148.354	146.984	117.228	131.574	126.819	130.92
4783	YJL088W	129.459	101.261	121.581	220.385	141.364	166.624	132.293	134.751	123.219	121.143	128.302	146.074	991.178	998.941	1215.38	1059.79	1069.64	1038.6	949.047	965.892	1118.08	926.984	904.545	936.673	653.727	754.558	648.492	554.347	783.753	882.354	628.84	753.025	645.34	655.972	554.652	599.608	1231.35	1469.08	1385.05	1344.6	1347.97	1477.07	1337.67	902.296	1106.78	1343.59	1156.44	1283.62
4784	YJL089W	70.9254	30.805	45.1625	44.3471	41.5757	25.7927	41.8888	33.5626	42.6663	58.0368	56.8263	53.4673	33.4799	31.3204	29.1317	25.0214	30.2694	38.0714	32.3868	29.3203	49.9354	47.7346	48.9707	55.426	17.3078	25.3116	19.3391	29.4777	36.8167	28.2156	27.9644	30.2041	28.571	28.5998	29.711	27.7986	31.5715	35.9046	42.5026	40.2132	38.7423	39.7263	41.3924	42.6285	40.3895	41.0371	40.9568	46.6104
4785	YJL090C	70.9447	34.1239	38.1555	40.8195	62.8813	45.9181	36.0003	55.8046	45.2797	47.8139	48.4906	41.1559	34.062	36.3445	29.0479	27.5476	54.0908	66.9622	53.15	23.1642	61.1366	34.319	35.7338	54.3945	46.7594	55.7637	77.8046	33.8656	46.7864	46.5053	53.9469	27.708	48.0496	49.2702	64.6892	33.1895	37.5363	51.0279	31.8593	45.8613	55.1928	42.5614	42.2052	43.7226	42.7412	39.3261	48.3791	55.8681
4786	YJL091C	77.7309	68.6375	69.6808	85.0081	131.25	124.828	101.418	86.4488	108.268	143.155	116.721	108.854	174.244	186.292	185.329	155.736	173.327	157.012	154.703	128.724	125.16	138.349	147.055	141.154	143.238	151.806	147.339	150.486	230.652	138.001	143.31	117.228	169.005	179.791	152.644	160.817	112.063	111.461	114.136	139.323	128.044	116.513	128.05	106.475	113.549	129.396	133.745	122.343
4788	YJL093C	34.8154	40.6243	39.0225	NA	36.1922	43.1763	NA	25.3125	26.5071	40.3895	34.9744	35.6792	48.4023	47.6756	78.9161	63.8253	67.3543	59.0265	48.4073	57.4086	44.557	54.6921	66.1742	68.4823	25.0023	17.5719	18.5623	24.6145	23.541	24.7378	NA	24.2985	25.3361	21.6619	19.7675	17.6916	51.1276	43.9603	58.397	29.3801	47.2376	41.534	50.0461	35.9763	40.1108	34.0073	41.2195	48.676
4789	YJL094C	NA	NA	NA	NA	NA	NA	92.8483	11.9035	40.4305	11.3369	NA	NA	19.1788	21.6588	35.7509	26.0512	24.4923	34.862	19.4185	19.6614	25.7791	32.8313	29.7636	27.2437	19.3999	19.7596	NA	24.5832	21.7812	31.1209	13.9209	NA	23.1578	29.5934	20.5991	22.5299	40.4136	NA	14.5481	42.7802	21.3761	20.3391	21.0649	25.6184	22.1697	35.3789	31.4187	31.3056
4790	YJL095W	52.2288	74.0032	72.9231	68.9736	52.9859	71.8618	68.6346	68.1379	59.983	65.8809	53.7662	59.5323	43.5174	49.9285	47.5402	44.8067	48.0387	42.1397	48.1252	53.989	51.1541	53.9983	48.0446	50.4412	52.1167	47.1978	50.6057	48.4459	46.3809	42.2296	46.4491	47.4014	50.7407	55.634	58.4359	54.8121	57.994	58.9015	57.5063	53.6341	61.3357	51.0183	50.1696	60.3577	64.888	56.7744	57.4971	58.7112
4791	YJL096W	NA	33.056	27.6901	27.2103	52.0128	16.4054	26.3124	20.397	37.0243	30.4469	32.569	35.661	62.7717	51.1434	37.1854	59.7156	55.1793	61.3595	63.9779	49.2699	75.2003	61.5024	68.2089	33.68	96.728	81.0907	68.406	58.2249	70.7148	92.3364	76.1023	29.8	80.5399	80.9804	106.447	85.391	57.4205	80.5995	63.0947	68.8491	48.3191	53.5716	49.2026	42.6305	55.6845	64.6828	62.7932	62.9701
4792	YJL097W	NA	491.258	346.98	625.429	653.982	640.739	577.537	665.197	144.047	782.02	846.721	733.969	634.171	705.943	662.331	884.599	568.126	629.673	637.125	513.216	455.327	566.676	552.861	430.536	691.72	735.032	719.283	663.779	696.685	692.837	627.761	501.777	674.742	695.731	724.329	647.553	628.213	626.728	605.558	622.198	663.844	695.441	779.498	607.766	698.679	645.019	637.966	585.422
4793	YJL098W	57.4592	49.9508	55.0934	59.3836	55.0945	53.1614	49.5773	43.4869	48.6636	58.0454	49.603	58.8948	57.3006	56.6944	60.4406	61.0428	51.1026	61.934	57.6593	65.7278	44.1462	44.1286	54.0959	51.9473	69.7655	82.7326	86.3109	88.1245	70.9197	67.3242	69.1873	63.7449	64.8863	69.0199	67.298	70.406	50.4638	46.2558	64.2688	53.1058	49.4437	45.5502	48.861	59.4765	45.7146	41.7177	48.0026	46.3204
4794	YJL099W	60.5824	81.4759	55.9776	73.2768	63.091	50.7837	58.8352	49.2786	64.5901	57.1197	47.1671	52.3689	48.0803	42.2821	56.6381	28.5432	58.4003	54.9357	64.9558	43.8733	58.2649	62.1068	67.8198	56.1131	40.4798	32.1997	39.6681	34.68	48.8085	61.5439	55.0108	42.3569	42.8568	50.3981	36.6864	43.3003	50.2034	67.5316	52.109	51.3999	77.8876	52.5582	59.3796	61.083	62.2288	42.7719	70.6101	61.4185
4795	YJL100W	48.5118	54.7634	47.769	56.3263	51.3224	50.1935	46.3256	49.0207	50.9907	58.016	54.7551	53.9832	54.6061	47.7268	50.0674	47.375	40.3192	51.905	38.9858	39.3834	38.2039	48.602	45.1825	53.1929	48.0638	59.4954	50.8502	61.0358	57.4896	49.7231	52.5123	64.8123	50.3901	53.7541	57.9924	60.2025	27.617	27.205	29.6358	23.8714	27.9143	30.6026	27.7511	33.9608	34.808	35.6396	41.6692	32.1921
4796	YJL101C	187.151	180.329	170.089	162.341	229.449	201.764	218.104	217.385	189.903	208.532	203.873	227.831	559.063	544.132	539.584	591.792	490.113	513.504	472.939	432.092	382.036	417.869	344.518	352.952	492.901	502.036	487.568	441.187	444.948	463.96	445.801	424.422	410.903	443.118	435.919	438.368	148.312	163.221	152.097	149.17	185.882	181.798	205.999	181.551	258.602	293.155	273.633	255.336
4797	YJL102W	101.292	110.865	102.44	107.604	112.752	105.239	105.909	117.835	128.731	122.031	117.241	117.995	106.927	112.705	99.176	110.906	106.319	136.042	111.285	113.502	124.558	106.055	108.425	116.148	105.667	110.95	113.817	109.299	109.613	128.398	107.105	99.9544	116.597	114.88	134.391	118.025	88.7858	103.496	108.304	95.99	107.933	124.786	104.192	108.763	133.388	111.466	123.448	123.406
4798	YJL103C	30.0735	24.128	27.0432	38.5869	33.7312	23.7985	22.7329	28.0483	32.8995	35.9492	36.9212	30.4103	22.1764	19.4231	23.362	41.5016	21.097	23.5861	22.7468	19.5667	22.3657	24.0433	25.0072	29.5476	13.1153	17.9389	21.2575	20.8271	21.1539	21.5133	26.8022	20.7734	20.4951	20.697	19.7191	17.1313	19.6391	18.9272	22.848	NA	10.6796	22.598	15.8181	19.3792	21.3816	NA	36.0947	22.3256
4799	YJL104W	136.86	68.2752	104.865	140.22	101.922	132.127	123.148	158.193	108.565	123.814	118.427	135.001	142.952	131.713	135.531	109.572	128.673	143.017	143.915	109.193	140.811	136.12	126.124	135.543	133.601	128.813	123.79	120.744	136.811	163.232	136.135	161.836	149.881	155.379	140.44	149.962	135.366	137.936	116.08	140.33	122.451	149.687	132.513	137.572	144.746	148.743	165.828	143.227
48	MPR1_R.14847_	NA	NA	NA	NA	NA	NA	13.6842	NA	NA	NA	NA	NA	46.418	50.8446	36.82	41.2723	62.9132	77.3873	84.5231	57.8949	86.2083	60.1191	78.0386	40.3145	14.3176	NA	NA	NA	NA	NA	20.8972	NA	NA	17.4073	22.6115	NA	70.6645	76.2648	51.2853	98.7542	70.4287	58.448	58.1135	86.844	82.3675	81.1285	110.655	83.2171
4802	YJL107C	NA	NA	NA	NA	NA	NA	51.7088	NA	NA	NA	NA	NA	40.6841	46.8936	43.2116	49.1616	42.0017	34.393	44.5423	39.3427	39.1334	46.0188	52.1082	43.7019	30.3762	35.6398	44.1656	31.4187	31.9638	31.0798	34.334	15.8178	31.6034	32.0828	39.3826	28.8287	29.6075	29.4579	24.1817	24.7594	32.674	34.9617	21.1345	29.9747	34.2601	29.4381	35.3245	29.3476
4804	YJL109C	279.077	292.689	301.259	310.841	355.358	356.412	324.345	287.911	308.267	413.251	354.859	369.018	985.217	961.423	971.798	910.305	873.921	931.565	824.003	796.235	659.19	623.077	677.792	678.554	1082.46	1192.97	1187.75	1083.77	987.932	974.797	1022.3	855.733	964.931	938.239	970.02	927.592	363.212	378.177	362.93	394.704	448.27	392.956	394.183	351.409	360.29	380.006	328.27	315.901
4805	YJL110C	NA	20.6287	10.175	19.2494	11.342	27.7247	NA	16.5651	NA	20.9125	NA	NA	17.8653	21.241	20.2114	16.2096	15.7866	21.3721	8.30441	8.33614	16.8062	11.7255	15.6845	14.2457	16.1197	17.2714	18.2706	21.8076	17.8726	18.0397	19.8601	15.0056	17.4624	19.4448	19.9522	16.2416	13.5732	10.7654	11.4909	10.506	21.0569	22.9713	19.1252	14.1323	21.5909	17.6125	13.8788	NA
4806	YJL111W	285.928	277.1	270.119	272.061	292.42	310.53	302.839	238.548	274.473	324.792	302.178	296.4	624.18	612.069	537.9	516.508	627.142	616.612	636.652	686	636.569	586.103	613.037	556.005	660.697	622.203	660.691	512.856	509.756	590.083	565.797	482.077	517.919	524.479	541.751	480.389	470.321	418.61	438.88	498.552	394.162	391.451	378.616	357.125	443.046	433.958	384.247	374.191
4807	YJL112W	76.7523	67.2186	93.7095	72.8538	107.252	102.558	86.0678	92.0208	81.1412	88.9633	102.752	95.5495	110.05	134.822	124.912	103.184	126.533	134.376	124.045	141.495	138.18	144.09	123.082	151.781	111.527	123.805	122.165	119.644	127.503	107.117	122.221	96.7093	137.819	130.371	117.248	132.584	159.961	153.634	149.378	154.233	161.918	152.028	160.824	193.971	154.081	159.772	156.966	160.473
4808	YJL115W	326.27	351.058	382.446	377.653	384.291	526.165	426.447	336.55	368.917	387.517	396.174	369.483	199.9	232.944	222.124	191.204	243.916	270.751	205.529	285.048	221.084	267.518	245.688	267.298	234.406	246.436	248.795	202.307	228.705	245.048	258.315	184.413	234.647	211.921	211.569	196.028	303.159	303.097	341.382	298.55	345.439	320.656	287.137	290.574	287.098	288.33	321.59	342.446
4809	YJL116C	74.3443	66.0515	72.4525	58.5261	68.0915	90.747	96.9662	78.2549	58.2389	62.4357	56.6269	50.2798	43.2916	41.6118	45.8227	36.2692	39.6456	44.807	39.0469	43.0254	48.3251	34.8044	54.9799	41.7753	12.1481	NA	NA	NA	NA	32.4346	34.9625	NA	NA	NA	23.6048	23.0643	34.3322	44.9066	37.925	46.3872	34.9299	26.0837	52.0692	47.816	53.9384	63.3628	56.9838	48.5195
4810	YJL117W	565.453	595.924	560.915	616.594	604.612	571.236	581.286	516.733	463.176	637.973	622.456	609.75	581.9	506.25	545.461	446.902	468.704	510.705	488.854	534.395	521.907	554.29	549.537	538.879	534.551	600.641	581.833	546.972	557.544	583.519	517.133	573.285	626.624	674.108	522.914	558.189	525.196	515.611	491.408	504.168	554.974	504.163	530.72	395.967	550.17	529.075	575.933	543.026
4813	YJL121C	189.964	362.208	300.847	355.301	499.047	479.328	453.805	336.359	355.603	380.631	441.677	378.636	404.934	327.192	366.135	377.332	336.058	310.366	346.633	327.482	247.592	299.447	290.039	285.618	365.057	320.157	302.924	398.375	379.46	314.513	358.595	374.396	318.039	359.612	351.789	436.949	385.657	302.71	351.923	299.16	334.153	366.201	335.659	363.971	278.028	259.913	281.012	292.716
4814	YJL122W	194.43	237.504	250.69	257.771	194.937	241.28	259.476	233.142	230.811	186.858	216.681	157.541	911.614	852.533	879.506	830.03	584.308	629.074	610.247	633.534	530.687	541.671	549.136	597.817	1200.55	1231.64	1149.55	1009.89	1099.59	871.444	1075.89	1072.71	1037.74	939.26	951.04	981.632	398.008	366.286	365.792	408.339	347.864	337.81	373.835	379.443	463.736	427.726	451.867	394.292
4815	YJL123C	1066.41	1347.66	1259.71	1294.54	1223.86	1223.78	1285.07	1165.2	1314.03	1177.02	1221.3	1166.12	645.086	651.694	620.06	604.897	598.201	614.853	638.656	644.199	661.794	645.173	584.409	636.361	940.647	1122.96	1021.35	998.1	920.986	923.496	980.183	909.818	1046.19	1003.35	977.937	1043.12	854.668	899.526	952.295	899.111	1034.83	1025.41	1013.28	1087.87	889.356	872.91	857.16	884.386
4816	YJL124C	108.762	128.115	105.18	89.1427	93.5599	101.937	78.5512	107.285	94.7306	118.186	100.328	110.168	111.173	96.6438	79.6891	77.7349	97.6571	97.1689	100.573	79.2472	113.177	95.0087	105.363	95.0481	141.307	118.606	113.387	115.057	92.888	92.5593	110.403	115.745	125.905	112.402	126.499	100.86	138.54	149.156	137.904	153.297	144.098	115.987	127.743	105.284	140.394	134.935	139.429	137.415
4817	YJL125C	336.388	447.453	392.247	410.353	402.508	322.234	386.727	415.617	365.724	416.762	391.349	370.324	539.124	472.493	448.986	382.796	443.826	495.644	490.315	472.263	452.531	485.089	480.743	505.746	498.118	453.443	464.679	504.617	497.608	480.58	506.543	498.816	522.794	481.47	563.66	602.478	460.783	469.438	495.014	433.213	463.406	461.722	452.722	488.331	447.363	427.909	469.104	438.365
4818	YJL126W	NA	8.32431	58.2396	47.2537	69.5903	76.437	57.5937	66.1536	NA	52.703	58.183	60.2825	42.7409	40.7661	38.249	NA	48.8667	54.9076	58.1788	23.9019	47.2305	50.6668	56.2791	42.796	70.9916	54.3131	55.8147	35.6063	55.4493	74.7189	50.9341	32.6098	46.1011	68.1365	47.1412	34.2652	36.3999	31.9966	28.6913	31.5804	21.5564	31.2144	27.4444	27.5765	30.1811	33.6669	46.6437	37.3282
4819	YJL127C	103.463	101.297	125.256	109.029	109.922	111.725	90.5781	108.743	87.6506	104.036	100.269	100.289	125.566	126.629	125.9	147.873	134.784	138.374	116.747	130.201	107.45	116.68	108.694	112.275	123.264	124.342	135.108	117.513	108.55	114.749	127.715	118.548	125.455	128.998	116.965	135.713	110.482	98.0868	99.2663	90.688	122.66	113.195	136.485	117.855	112.014	115.639	110.603	112.64
482;5825	maker_2990_BGP_1;YLR367W	11696.7	8204.56	8893.87	9063.73	8941.32	9097.37	7997.45	9077.96	8978.59	7642.79	7630.5	7490.1	9493.15	11308.6	11493.2	12868.3	10266	9364.7	10262	10065.5	8578.53	8482.21	8701.03	8951.53	15827.3	14289.8	15680.1	8956.15	10752.8	12834.9	11213.8	10242.3	8557.41	8664.08	8540.19	6458.89	4181.69	4310.6	4620.73	5581.36	4076.67	4293.38	4339.08	4083.83	5091.18	5895.02	4340.91	4159.64
4822	YJL128C	221.604	294.09	266.217	241.652	251.008	253.406	226.694	202.608	277.729	235.606	236.26	231.61	284.532	227.627	222.473	210.741	224.562	262.644	255.267	257.199	273.001	280.381	258.035	265.873	236.114	243.241	222.824	240.163	260.284	231.742	233.321	221.043	235.827	251.612	280.438	263.418	348.086	316.103	360.186	325.561	306.905	294.111	309.447	269.014	350.36	323.604	329.756	304.384
4823	YJL129C	68.061	108.908	91.66	101.041	76.8819	59.7493	74.0247	77.6745	82.5213	71.6948	83.2164	70.8961	57.7735	60.0864	53.9654	60.5854	53.0009	58.8539	57.2467	65.5475	65.6502	57.9716	50.2872	61.2121	60.6026	70.4399	68.2848	64.2836	65.3371	57.835	54.8133	50.3498	69.7556	65.4239	69.8227	67.2948	60.7557	52.3047	51.3223	45.9999	54.1307	54.3223	55.6571	73.3856	54.5873	53.9119	61.0996	78.2203
4824	YJL130C	13957.3	16295.6	16149.4	15343.4	12808.8	17335.1	18429.1	16643.2	11775.1	12998	14220.1	13267.5	4928.15	5276.37	4897.87	4998.12	4669.95	5025.67	5011.37	5164.27	3941.24	3898.58	3901.25	3926.26	8003.26	7901.7	7865.84	7141.83	7066.44	7512.74	7462.31	7346.59	6693.63	6785.67	6565.78	6767.51	5214.19	4757.16	5058.96	5463.45	4589.75	4434.35	4618.59	4611.09	4523.97	4818.17	4644.83	4731.74
4825	YJL131C	317.737	239.812	261.4	263.751	228.233	276.456	259.921	326.364	292.206	293.095	268.481	290.644	160.347	166.235	145.093	183.983	190.113	202.721	220.602	176.671	225.791	232.925	199.131	158.033	222.229	218.341	229.906	164.182	214.158	216.981	213.513	243.745	268.047	247.339	246.358	217.519	253.639	267.935	294.056	261.826	283.318	283.934	282.254	270.306	244.986	281.921	262.695	265.71
4826	YJL132W	NA	28.1613	28.6875	34.5698	28.7372	34.7397	33.8809	43.3117	19.4625	28.907	31.6038	34.162	18.2484	17.2972	19.9858	44.0925	30.8769	22.8161	28.8827	32.7246	32.0305	25.3503	25.2396	26.5865	20.4801	27.1409	24.0769	17.0608	23.69	22.4591	18.7027	17.1257	28.3626	23.3907	23.7601	17.6186	19.4503	36.504	23.3074	30.5386	25.6175	27.2259	28.4569	29.8316	27.9636	25.3225	27.7923	30.7652
4827	YJL133C-A	81.2317	85.2531	99.8908	81.8819	132.05	85.907	78.7065	75.9464	117.17	124.002	123.987	134.156	30.7809	29.8638	17.681	22.6171	31.0956	36.1093	30.5594	46.599	38.4215	39.5103	39.9562	29.4008	NA	NA	NA	25.2893	NA	18.5942	NA	17.4307	27.5718	25.8904	35.0924	28.5049	93.0538	80.4771	86.2707	77.8205	111.387	98.1051	88.3134	119.358	94.202	84.0107	108.211	105.671
4828	YJL133W	NA	6.46555	7.98248	6.60503	12.1915	9.22236	6.9477	11.1246	NA	8.08317	19.7543	13.593	54.4092	56.0702	45.958	36.5278	50.2485	57.3968	56.813	43.1363	57.7608	48.4118	61.8682	59.4574	51.8748	41.0143	49.0365	43.3143	51.5181	61.1902	64.2561	33.4356	43.992	48.8726	44.9548	39.0175	57.3363	51.0741	47.1073	51.8006	51.6087	47.23	47.4134	38.5723	40.4236	46.2143	52.7527	45.2781
4829	YJL134W	108.051	112.477	85.4107	104.451	108.116	106.728	85.2946	90.3617	119.652	107.841	101.606	117.744	145.029	132.555	134.253	95.7884	118.38	132.309	130.648	135.259	108.597	133.196	121.317	132.842	171.216	167.575	195.873	231.144	166.04	179.164	206.056	169.752	168.297	191.587	191.361	215.385	143.451	137.164	154.561	166.004	107.486	153.822	121.724	123.805	156.453	130.557	125.089	134.071
483	maker_2999_BGP_1	39.7944	57.6148	36.9561	38.651	53.1293	39.3099	35.3064	50.1195	56.6573	51.8453	63.5685	60.3299	38.1958	35.1623	36.6487	32.7072	39.7289	37.7403	40.0368	33.5068	34.1519	35.2862	39.5478	37.8426	47.3467	36.7154	43.8223	41.5262	36.2835	37.5473	41.2187	29.0834	33.4658	45.7681	43.8131	50.3987	83.4274	85.8819	78.0444	79.8768	77.6154	66.5211	79.7485	72.7863	78.4808	77.8075	92.4674	79.3813
4831	YJL136C	NA	NA	NA	8.06573	NA	9.02903	NA	NA	NA	NA	6.82806	NA	27.4292	NA	11.1905	NA	NA	9.85588	10.0082	NA	NA	NA	46.4547	NA	NA	30.9211	30.0736	NA	NA	10.8106	1.58209	NA	NA	7.18141	NA	NA	NA	NA	NA	NA	NA	NA	NA	NA	3.99042	6.15927	NA	NA
4833	YJL137C	76.2636	93.4364	115.12	97.2354	101.897	127.313	100.898	89.9931	91.4507	83.2045	90.1348	92.3549	62.8355	47.3034	53.1587	48.7825	64.8491	68.0142	60.8061	57.394	69.1444	56.4802	65.9118	63.8848	46.4119	44.8394	45.8926	21.6226	46.7777	56.39	47.5154	39.759	44.0617	47.4512	41.2403	43.408	73.3702	123.38	101.619	115.952	84.4653	99.1507	112.373	78.2486	110.008	114.752	107.179	107.11
4834	YJL139C	57.993	60.741	45.3088	53.7968	58.6055	43.0365	50.6135	51.2619	62.3901	67.388	64.0486	63.7664	24.326	42.4356	40.2082	37.4335	31.3289	34.1484	23.5007	41.0862	38.1645	36.7819	40.1129	44.5179	62.571	72.5201	63.3615	60.9768	61.0502	62.2102	67.5384	58.8404	69.7061	80.6308	65.5905	60.743	42.6281	47.3982	47.4405	45.1675	69.0149	49.9018	62.1834	56.5444	72.1079	71.9223	67.944	71.1614
4835	YJL140W	311.73	207.975	243.816	210.522	193.059	302.714	279.944	196.001	239.125	210.93	197.114	170.192	232.07	220.936	248.165	249.095	228.772	256.841	279.177	278.232	337.751	260.99	243.988	324.086	178.905	181.307	188.507	165.173	182.73	203.425	229.686	191.435	156.216	177.146	167.679	203.239	249.36	202.875	248.121	254.98	235.271	241.217	216.845	212.959	211.468	222.906	213.513	234.354
4836	YJL141C	343.016	359.065	332.345	287.534	327.027	329.383	322.668	281.479	310.646	337.743	343.171	316.754	298.764	306.294	312.226	295.346	301.494	299.292	311.096	281.57	295.671	311.388	326.916	327.379	221.837	224.802	231.817	238.631	258.209	236.51	246.637	273.612	246.984	252.455	219.75	248.589	487.192	481.037	491.857	510.292	481.58	440.555	448.771	474.572	457.197	456.521	511.977	462.372
4838	YJL143W	171.596	153.094	187.132	231.984	189.139	229.357	211.659	233.495	190.222	160.807	256.38	214.547	255.373	323.85	269.9	352.629	284.625	322.032	322.734	366.346	356.257	351.996	308.862	321.044	335.509	283.537	273.402	212.734	266.597	285.746	228.419	269.376	255.196	246.777	244.045	240.278	277.546	237.883	284.386	274.766	312.258	354.435	249.79	300.238	275.116	258.808	253.193	241.266
4839	YJL144W	58.9261	82.6698	85.9821	97.1506	128.063	86.5357	69.7804	80.7946	111.627	104.177	110.722	116.183	74.2175	74.4809	68.0963	62.7009	77.6079	72.4767	83.8274	86.7599	113.09	97.4216	113.161	127.181	NA	49.3035	39.8556	NA	52.2052	42.1638	33.908	43.6951	63.8508	65.552	52.542	52.9004	24.4046	NA	34.3806	28.1573	28.4865	34.6574	46.3102	40.5147	52.9273	57.1401	49.6514	53.1137
4840	YJL145W	202.681	173.586	201.374	226.839	236.405	245.697	278.96	239.367	214.089	215.923	236.318	197.555	152.839	157.506	144.218	174.892	157.979	139.656	146.814	130.998	145.66	170.673	150.093	152.248	159.223	167.757	182.349	157.061	153.517	169.446	140.79	173.195	164.425	140.823	131.457	169.124	100.969	91.5487	114.692	95.2167	91.9435	126.638	128.201	120.533	92.2509	106.3	104.045	121.856
4841	YJL146W	95.0562	103.362	104.052	96.2004	116.787	116.543	98.1913	63.3843	84.0403	109.237	109.333	110.28	83.0765	82.9332	89.4118	90.2735	87.5644	87.7216	94.192	97.1335	86.699	91.6974	102.801	93.6572	61.0449	87.7532	74.6177	96.3828	97.2896	89.4151	80.2389	91.6366	75.7006	78.9334	81.8183	101.6	155.262	167.837	190.058	140.237	154.922	129.738	155.181	130.965	151.736	153.514	193.049	161.522
4842	YJL147C	62.5614	54.4672	65.5046	60.1946	77.2709	63.1724	80.5216	47.5655	83.6405	89.7155	98.4393	98.3478	122.316	96.126	106.687	99.9294	103.384	110.606	142.147	154.362	104.741	100.967	123.457	120.672	79.2913	85.151	88.0584	110.626	200.422	89.1263	77.0356	113.985	102.094	201.969	77.7067	108.822	49.0463	65.5373	61.5328	37.663	63.0296	58.3886	65.9179	44.9078	70.5688	74.6415	81.1755	47.9805
4843	YJL148W	308.189	248.366	298.681	252.875	247.364	359.811	362.699	219.727	254.205	270.692	247.788	243.657	318.738	360.333	341.951	360.261	330.299	321.071	330.278	378.942	335.478	358.052	313.971	358.366	262.269	295.004	322.31	358.103	329.428	304.776	306.576	366.861	320.583	342.507	258.463	362.389	211.88	200.025	249.077	222.386	226.111	241.402	237.062	242.189	210.552	173.92	194.686	226.152
4844	YJL149W	NA	21.5459	33.1447	48.164	50.151	52.4923	31.0754	47.2657	39.3828	59.2227	46.3883	47.4861	40.4086	39.5136	38.8351	51.3312	41.6594	48.5765	41.6329	45.6407	45.3919	40.1869	43.1471	37.1625	58.5924	31.0407	37.6013	41.7899	30.089	33.1915	36.5069	25.5716	41.6488	37.2846	39.2991	35.8953	25.171	NA	15.7098	23.96	30.6962	19.9645	27.5707	33.6605	33.9387	33.4941	28.5116	27.6274
4846	YJL151C	18.0599	30.4926	25.1393	43.8934	39.5603	40.1723	47.278	33.7504	28.4066	37.6646	31.1834	39.2769	40.5893	44.3672	50.9647	49.2441	40.6605	37.685	41.8214	38.1237	33.7848	38.1811	33.2914	45.3382	30.9048	37.5614	52.2169	35.9529	48.7691	38.3981	38.0934	35.0865	45.3168	36.2591	36.1878	39.4157	24.5516	19.4925	19.5712	21.917	28.7577	27.123	27.7585	27.2713	26.4948	28.3939	23.4115	32.1871
4848	YJL153C	209.995	284.642	251.948	236.63	212.198	305.939	279.536	242.45	184.831	236.876	215.954	219.366	4806.55	6441.23	6888.89	6522.82	7042.39	7422.79	7130.86	4135.17	5861.33	6600.89	7299.92	7600.5	1455.05	1538.52	1418.47	1350.82	1659.93	1699.56	1442.18	1338.33	1367.82	1348.3	1198.48	1127.04	3307.89	4093.85	3806.78	3190.79	5180.16	5352.07	5356.13	4824.47	3363.08	4083.41	3531.77	3477.11
4849	YJL154C	231.88	194.537	296.862	334.921	278.576	362.237	332.127	389.822	242.086	323.279	337.23	299.976	275.454	286.442	246.888	243.625	284.179	300.85	306.264	263.879	297.713	240.403	259.894	262.946	261.823	306.806	294.997	231.097	241.476	246.769	241.739	244.306	259.939	248.049	233.977	245.003	245.033	243.928	217.509	235.061	214.124	233.619	252.016	207.397	246.72	260.801	234.378	212.935
4850	YJL155C	414.051	361.2	404.032	389.823	385.996	458.8	487.295	369.755	366.387	383.108	361.04	361.071	226.716	225.518	247.455	225.135	218.532	221.699	226.549	248.858	246.359	250.502	243.805	237.693	205.893	195.769	199.151	217.904	188.68	223.805	197.933	191.917	206.274	202.225	226.902	232.163	349.278	323.373	350.052	334.578	315.588	291.622	290.305	292.497	304.445	353.705	359.425	355.954
4851	YJL156C	27.0936	18.1981	38.1538	7.24227	13.5892	38.6673	34.2009	14.8704	7.42865	35.3185	7.65256	15.4934	23.2856	20.2699	18.0474	17.5659	12.2165	13.9918	30.6668	12.0372	25.8852	17.642	14.9567	30.9563	3.12754	5.22879	10.4779	17.3611	NA	6.01827	10.9172	5.43063	7.64348	9.53153	14.4647	15.5428	16.0091	21.4122	NA	14.4715	20.4928	22.3137	18.8327	NA	13.4647	25.7344	18.3905	NA
4855	YJL159W_NumOfGenes_2	2025.52	1831.84	2519.65	1802.81	2026.8	3271.13	20665.2	1084.41	2388.84	1488.02	1658.59	1839.55	3309.41	3218.23	2191.3	2548.96	3533.72	3932.8	3704.69	3527.55	5045.69	4999.8	4682.61	8311.64	2291.47	2693.92	2372.26	4431.54	2852.31	2696.32	3181.85	1526.61	5582.59	4182.83	6543.93	4170.37	1434.03	1987.37	1192.74	1468.21	1972.41	1449.8	1981.7	1537.95	3167.12	3101.66	3174.04	2761.95
4857	YJL161W	NA	76.1605	47.5465	66.3472	75.1432	53.2451	64.9474	43.1283	51.4911	60.2047	77.8657	86.0018	18.9273	28.384	15.8499	27.2198	25.6625	11.8714	15.1508	22.6003	20.0327	25.9788	40.237	24.7066	11.5596	11.0361	23.8989	16.0845	17.9698	17.7106	20.5356	18.0771	18.6028	15.2426	20.6457	14.4166	126.417	125.942	112.64	128.694	95.3325	98.9301	89.454	75.1748	98.3798	96.1093	107.448	96.7139
4858	YJL162C	49.7986	76.8471	68.6622	83.9603	69.9539	77.1893	75.2748	76.1539	56.5587	66.2065	54.8916	51.3792	49.3042	49.3851	53.5164	59.4457	50.5656	52.2673	56.0966	50.7208	49.2938	55.5841	57.3525	56.4108	50.3122	44.2265	49.2949	54.0263	49.5318	49.9821	53.5864	50.4509	45.1071	43.7025	48.9929	60.0964	58.4341	66.0308	69.3411	53.0068	67.1314	68.0342	68.34	68.1686	60.8646	54.1139	64.5339	63.2194
4859	YJL163C	NA	NA	NA	NA	6.3801	NA	NA	NA	8.15092	NA	NA	NA	6.84616	NA	NA	NA	11.6345	NA	NA	NA	8.44113	10.7719	10.9607	NA	NA	10.2691	16.224	NA	11.2223	NA	NA	NA	12.7285	10.3885	13.8633	NA	NA	8.25827	NA	NA	9.70435	8.54381	8.01565	7.3752	NA	NA	7.62598	6.77399
4860	YJL164C	2304.79	2262.13	2412.86	2266.65	2003.43	2275.2	2582.62	2282.73	1961.72	1680.15	2019.81	1892.34	577.301	820.584	660.207	684.458	752.072	716.148	852.469	906.111	941.58	894.202	871.986	940.987	692.719	682.839	673.441	626.309	733.69	643.606	614.679	803.364	731.364	693.366	622.134	713.792	1676.4	1718.47	1820.96	1587.46	1727.24	1669.51	1826.12	1864.19	1495.6	1280.59	1556.48	1689.81
4861	YJL165C	152.44	132.562	132.028	100.454	122.477	92.9011	126.361	109.082	117.666	123.263	117.871	133.44	163.63	166.04	144.669	162.825	142.193	152.671	131.051	135.24	128.969	154.48	144.002	131.661	126.318	143.895	158.483	168.245	139.518	127.945	115.262	132.909	143.048	116.208	128.934	184.751	196.651	187.846	235.925	226.439	183.094	212.094	220.781	224.158	181.307	175.771	207.519	187.174
4863	YJL167W	2763.73	3213.29	2905.48	2523.93	3227.45	2878.61	3017.64	3363.37	2829.13	3303.18	2979.01	3090.64	3329.4	3175.68	3104.66	3062.61	3508.64	3539.36	3516.78	3453.16	3600.41	3671.64	3643.21	3394.66	4447.06	4561.58	4413.1	4486.33	4582.72	4804.85	4527.94	4526.69	4915.74	4988.12	4811.13	5236.1	4413.44	4793.74	4456.9	4399.62	4879.47	4501.79	4770.61	4208.69	4386.85	4658.62	4550.79	4220.94
4864	YJL168C	132.359	139.449	146.091	109.818	122.95	144.407	113.367	142.547	128.638	109.206	102.109	106.966	114.015	105.818	113.997	96.634	115.355	119.779	107.194	93.0658	99.741	98.9681	88.9186	108.838	201.491	226.315	224.255	214.578	201.317	205.321	202.491	191.749	206.451	194.132	208.355	189.077	113.971	112.664	118.318	114.488	121.908	113.753	128.039	113.431	127.26	118.979	119.65	119.293
4867	YJL171C	3332.82	3673.9	3943.83	5031.47	1476.03	5565.6	2759.54	6997.55	1854.93	2324.08	2743.57	2203.96	3228.2	4383.86	2000	3812.77	3692.99	6831.02	5624.2	2426.75	4097.61	3403.23	3255.82	4023.85	2541.12	3256.58	4078.05	1640.62	2055.45	2162.14	823.79	1968.95	3536.37	2087.1	1271.38	1747.48	1986.32	5433.65	2092.8	4176.69	4058.23	3402.07	3804.72	4873.58	2754	5503.67	1796.05	3251.77
4868	YJL172W	2810.28	4150.15	3996.09	4070.72	3202.92	4106.4	3782.21	3951.04	3402.04	3291.12	3035.62	2555.6	2426.27	2068.9	2105.35	2294.19	2578.98	2750.24	2708.09	2494.28	2339.55	2383.15	2352.37	2599.19	1931.39	2079.94	1691.46	1749.57	1758.81	2037.38	1907.46	1947.88	1839.84	1997.68	1990.6	1657.45	2750.74	3667.64	2925.07	2732.74	3752.5	3357.36	3420.07	2913.69	2630.17	3362.84	2811.27	2493.73
4869	YJL173C	NA	73.6114	46.5891	52.3229	51.204	70.6108	53.6827	49.0468	55.5875	63.6279	49.1062	50.3772	82.0992	86.0402	79.3209	105.572	90.1326	102.272	95.7452	104.317	111.524	90.8485	96.0572	108.129	88.1544	80.1523	61.7361	65.3506	78.6854	90.1813	67.4783	26.481	95.2341	108.26	89.5014	68.066	106.207	86.2975	93.5773	99.1704	88.1251	125.646	85.1824	60.9695	95.1288	128.782	129.024	101.702
4870	YJL174W	33.9023	54.5648	NA	18.2115	64.8171	48.1914	31.5386	40.5065	69.4078	63.8992	44.8372	70.8884	79.6583	85.8886	73.4931	72.0473	72.6127	63.1059	57.012	76.2958	61.1692	89.4077	75.0066	54.8016	36.5516	26.0101	50.2215	31.5444	23.7849	34.3425	NA	34.1432	54.9884	31.108	48.7536	37.7502	54.6359	42.4506	44.3342	38.9303	40.6225	48.4999	39.5991	45.5764	54.9873	43.7722	58.8125	30.1343
4871	YJL176C_NumOfGenes_2	100.473	86.3868	99.7156	80.1484	92.6995	96.106	93.0212	87.4098	88.5675	94.199	90.9343	91.8859	137.624	118.669	118.522	112.124	122.835	126.044	127.008	124.35	115.92	103.876	119.001	114.409	145.249	135.795	134.143	128.96	130.773	125.461	124.444	130.507	139.75	138.211	133.442	131.012	99	107.15	115.873	100.744	114.789	104.327	114.291	82.1926	116.759	114.444	111.536	103.849
4872	YJL177W	1168.94	2916.06	2951.68	2647.68	3210.7	2775.65	2914.8	2589.49	2938.2	2811.9	3146.45	2853.88	2959.16	2605.73	2580.27	2774.42	2540.44	2978.95	2987.76	2841.18	2914.3	2792.77	2903.01	2866.11	5483.46	5712.81	5121.88	4538.46	5388.7	5413.45	5869.63	6193.57	5462.41	5050.77	5446.47	5024.86	1907.2	1804.12	1750.7	2172.69	1821.85	1604.94	1708.07	1476.14	2927.37	2952.12	2944.08	2782.63
4873	YJL178C	791.253	1028.75	759.911	815.747	978.276	647.467	877.307	852.28	710.376	715.708	827.981	843.044	815.788	733.821	790.924	731.489	645.683	679.772	674.347	595.078	623.577	704.537	692.755	746.623	763.053	788.497	716.046	790.889	737.91	759.464	734.459	792.868	759.866	771.552	735.059	781.474	990.591	1068.79	1100.66	1028.42	983.674	971.352	1036.29	932.384	731.707	827.672	741.54	706.171
4874	YJL179W	133.844	143.513	150.978	144.818	157.867	175.674	196.924	194.973	151.508	152.325	156.035	168.216	81.1382	78.2157	97.503	81.7468	84.5926	104.655	83.8935	96.1411	92.2055	109.135	97.2151	97.0462	83.5193	90.4869	98.1325	110.765	106.545	109.002	101.517	104.635	114.694	125.986	112.118	130.708	123.532	119.168	121.449	105.233	127.009	121.639	118.932	146.926	130.806	126.816	121.044	149.034
4875	YJL180C	172.63	143.478	163.63	154.126	235.262	196.336	222.297	174.131	190.206	210.344	211.176	210.786	204.251	188.283	213.915	171.874	173.933	198.287	185.511	192.643	219.071	210.566	224.714	220.122	219.894	222.36	215.284	227.077	237.12	234.832	197.931	220.879	240.114	239.986	215.08	230.569	156.643	158.279	145.806	142.608	157.237	167.229	157.293	154.588	176.399	190.702	169.459	169.051
4878	YJL183W	212.126	251.581	244.115	221.558	270.534	256.177	292.572	221.129	222.725	249.592	255.927	253.342	376.556	343.29	373.135	337.973	336.588	334.816	350.031	295.288	330.185	307.971	308.236	275.03	445.815	500.491	434.113	467.021	426.051	414.96	441.61	321.225	422.886	430.817	392.84	418.524	214.722	226.337	216.09	222.476	212.579	177.682	240.137	190.351	259.124	240.21	270.829	258.426
4879	YJL184W	69.3799	74.8523	176.836	137.833	115.487	153.971	140.256	163.459	59.3766	132.269	124.018	131.005	86.211	89.0799	74.9845	87.7997	64.1961	82.6151	86.5083	84.7514	91.2767	73.5071	71.8154	73.3136	86.4543	76.8488	96.7292	82.1691	87.7345	69.9162	90.8007	76.1651	106.25	115.187	95.0926	99.4371	91.5607	88.2714	84.707	109.287	115.545	100.987	110.284	111.671	83.1777	92.2365	97.5943	94.4579
4880	YJL185C	271.335	165.309	170.926	235.111	178.741	309.079	308.98	252.838	307.164	229.395	269.504	275.421	137.046	118.638	83.1563	127.425	123.1	121.962	125.89	87.3633	124.601	141.467	145.537	110.095	99.9161	77.009	100.502	44.2397	84.5473	68.1089	101.675	50.3335	109.263	109.671	111.122	99.0565	181.645	192.073	192.887	177.269	223.047	208.25	228.53	221.529	207.544	198.481	249.732	233.163
4881	YJL186W	316.911	291.163	322.599	324.682	296.033	345.494	290.229	305.68	332.132	296.157	312.638	308.577	288.338	308.141	266.355	305.974	313.891	346.996	351.229	313.591	304.626	310.992	301.125	278.053	417.247	480.216	426.272	350.066	351.474	398.952	361.803	378.338	402.996	393.71	394.227	369.889	250.273	228.889	241.592	288.245	201.735	224.913	218.945	215.559	269.742	294.743	313.276	294.303
4885	YJL191W	NA	NA	NA	NA	NA	19.8051	NA	NA	NA	NA	NA	NA	NA	NA	NA	NA	NA	NA	NA	NA	NA	NA	NA	NA	NA	24.6497	NA	NA	NA	NA	NA	NA	NA	NA	NA	NA	NA	NA	NA	NA	NA	NA	NA	NA	NA	13.0654	NA	NA
4886	YJL192C	56.414	19.9324	56.3639	82.5874	54.8679	56.9483	40.3651	38.3852	32.03	37.8578	42.1428	39.8516	29.1571	30.5484	16.7288	25.4077	26.0328	26.3653	29.1433	33.0346	40.3861	9.87283	28.4	26.2397	51.0795	64.2309	61.3117	72.0626	65.4844	63.2869	51.6711	50.3647	47.6742	75.7434	56.3278	41.2104	27.7098	16.5846	27.8892	24.3815	17.9411	33.4414	25.7019	32.5452	23.8734	32.3913	66.7096	24.6578
4887	YJL193W	45.2078	71.0837	77.8884	52.6659	63.7785	30.9019	62.3382	30.9363	74.522	59.2663	54.3825	62.2912	111.776	97.2973	125.872	104.431	118.075	104.105	89.0614	73.858	80.3296	75.6989	80.9823	100.049	111.708	113.664	111.753	150.156	124.848	94.7481	122.899	123.362	104.75	112.171	120.264	126.578	21.809	64.1553	29.2681	29.8947	60.1615	80.6114	33.8944	33.321	43.922	29.8697	59.8742	42.6036
4889	YJL196C	327.625	658.817	580.053	628.273	614.252	592.143	689.835	737.205	806.467	545.54	599.481	554.128	626.143	847.335	762.897	1213.73	671.222	577.793	593.742	774.055	625.88	747.04	738.486	743.476	400.98	570.538	495.305	429.387	583.509	442.173	415.944	689.173	447.407	380.447	298.326	379.34	609.017	535.666	665.667	606.756	690.923	858.115	872.355	1075.14	593.396	383.999	566.201	622.587
4890	YJL197W_NumOfGenes_2	125.916	96.2511	110.055	117.046	101.239	129.101	107.26	130.757	98.2599	101.27	95.2776	101.384	91.0861	80.6254	81.0433	75.5963	85.3066	88.5992	83.4555	85.2818	84.3689	75.1515	82.8747	86.3958	98.7241	94.1046	101.207	104.474	96.5493	95.4365	100.594	88.5349	99.1506	91.2241	95.7225	100.655	92.7518	92.2687	92.8629	89.9962	99.7432	90.1129	90.1855	96.9121	96.7786	91.308	95.8146	94.2635
4891	YJL198W	50.5288	24.3591	15.8986	32.3551	20.5783	37.2787	20.5561	43.1091	27.5537	36.116	25.9168	25.0534	124.665	118.059	134.53	159.828	105.573	104.404	106.247	111.089	83.4774	86.3257	83.4432	70.543	51.0719	49.8139	54.0862	49.7152	40.2397	42.5584	42.9008	38.9664	44.6416	53.9951	50.54	45.2206	45.8194	47.6708	44.4959	46.0397	50.9725	52.4372	50.0175	59.8721	59.1664	56.0191	49.4561	56.9842
4892	YJL199C	NA	NA	NA	87.374	NA	51.183	79.89	151.216	NA	37.2434	69.7094	85.1355	NA	NA	NA	NA	40.4698	51.4825	52.1026	NA	61.1887	49.0808	41.7862	NA	65.3782	122.222	NA	NA	42.3868	48.8185	NA	NA	122.006	34.3506	47.4634	26.5595	82.6195	96.4948	69.0513	99.2231	54.427	67.6937	46.402	56.1737	78.841	97.6207	56.3509	82.7402
4893	YJL200C	1647.85	2117.38	1693.07	1617.13	1877.58	1800.18	1794.59	1675.25	1771.05	1766.17	1909.6	1757.71	1859.04	1769.87	1653.39	1537.87	1599.72	1786.47	1802.93	2144.7	1785.87	1657.88	1633.38	1484.66	3419.13	3493.58	3259.64	3294.04	3341.27	3535.13	3492.49	3542.16	3283.2	3601.62	3401.49	3772.52	1994.24	1964.4	1977.66	1866.26	2039.19	1892.01	2001.21	2088.74	2024.67	1861	2069.33	2138.19
4894	YJL201W	49.7804	49.8268	55.4802	57.9659	69.7355	71.4426	75.3066	150.817	61.9267	56.8623	78.4265	51.6485	130.759	123.543	131.74	97.1865	99.5789	96.2948	101.17	88.7132	79.1138	75.6269	82.089	74.5207	137.293	139.338	144.027	119.097	117.73	119.64	114.408	106.601	121.997	108.205	128.765	99.0855	27.9795	50.8011	39.4331	39.5707	47.8034	36.3864	45.4322	37.2457	60.2279	44.4646	46.4432	37.7863
4896	YJL203W	25.2387	33.566	41.4957	39.8463	40.6719	30.1327	38.1608	34.9853	52.1308	42.5402	37.0658	34.1364	46.4381	44.9983	38.6666	27.8899	39.6957	56.3674	43.8293	43.51	42.0776	43.6869	38.5989	51.5702	61.4066	59.1042	47.2002	47.2393	58.7118	47.7844	58.2127	39.0858	61.2041	47.5245	52.2614	76.1629	34.5218	41.4767	43.0098	42.0545	41.7325	39.2225	49.5163	46.2261	38.6153	50.7197	44.4876	40.5245
4897	YJL204C	35.1306	19.5605	16.3217	19.5925	17.9561	16.0589	19.5448	18.0114	25.991	20.3903	20.2249	20.2034	9.17164	10.5881	11.2152	11.6846	9.90557	12.8207	15.1756	10.3104	11.209	10.4837	10.9587	7.53355	23.0217	19.2534	19.5268	21.1679	18.3825	17.5443	21.1737	15.546	17.3902	19.5812	24.8877	22.2636	14.249	14.4347	10.858	18.5281	11.8515	15.5767	10.4985	13.1217	12.7455	14.7684	15.8722	11.2797
4898	YJL205C	NA	NA	NA	NA	NA	9.17024	27.9359	50.5289	NA	NA	15.1223	56.0334	NA	NA	NA	NA	NA	NA	NA	NA	NA	NA	NA	NA	NA	NA	NA	NA	NA	NA	NA	NA	NA	NA	NA	NA	NA	NA	NA	NA	NA	NA	NA	NA	NA	NA	NA	NA
4899	YJL206C	24.8087	15.6702	16.2578	16.094	19.397	14.7804	19.7797	17.0371	23.7293	20.6407	25.4116	20.9546	16.0094	13.2738	18.1845	11.3178	22.0489	15.339	14.9256	13.7817	21.3259	23.7702	16.5092	18.7259	7.00379	9.44232	14.6708	16.5527	8.18371	16.9552	5.99624	5.51631	16.6089	15.7789	15.4737	16.303	NA	14.6547	20.8534	34.3343	16.7649	16.9983	21.2184	16.904	15.4879	19.2873	24.5965	16.6927
4900	YJL207C	259.466	288.689	250.373	271.099	255.406	231.953	253.633	258.872	290.916	240.149	241.55	257.691	230.771	241.566	251.039	234.498	227.199	224.197	226.857	184.051	203.087	204.463	211.044	216.056	220.253	238.649	221.278	211.582	214.806	224.153	200.741	195.677	213.978	212.043	214.785	202.432	187.925	194.087	197.548	189.901	184.739	178.398	178.943	163.163	180.04	186.597	192.371	161.772
4901	YJL208C	44.3525	58.2486	42.7002	41.6337	45.445	58.4034	47.0393	60.9876	67.9553	51.6266	57.778	50.1962	58.7732	51.2489	50.4233	60.2877	66.9375	66.2494	67.2102	66.1594	71.9387	68.5483	69.9546	60.1943	73.7783	75.4513	75.4521	74.4535	76.6934	71.3369	74.2861	63.5961	83.387	91.3671	89.0798	82.1316	62.1669	68.6591	70.0821	64.9614	77.7766	73.6051	76.1857	83.0822	72.3447	75.7928	85.7806	83.3164
4902	YJL209W	23.2723	39.493	23.8767	39.2372	44.7687	37.3126	48.9441	36.6285	40.1798	34.8082	35.7742	41.0775	54.679	55.0014	54.756	63.2961	47.2344	62.8396	56.4443	61.11	50.2961	52.7575	44.0403	48.7853	58.4116	65.3515	50.365	51.0493	59.0822	54.3005	50.574	56.7096	50.2888	49.5032	47.016	52.5092	32.763	39.0346	34.8868	33.6254	42.1193	37.6646	35.8104	42.4782	51.4268	38.4051	42.7134	45.9062
4903	YJL210W	72.1473	88.0598	84.4521	93.9867	121.862	93.6114	113.184	81.8045	120.072	109.115	121.79	135.255	146.638	105.221	176.378	156.547	163.09	131.017	153.664	104.176	141.374	158.196	171.03	143.567	235.58	230.68	225.894	141.683	235.829	252.009	203.941	218.151	232.335	254.135	222.205	170.257	81.2568	114.173	140.66	119.72	95.7084	129.869	129.036	117.144	119.397	136.672	147.614	173.17
4905	YJL212C	NA	NA	NA	NA	NA	NA	NA	NA	NA	NA	NA	NA	14.6188	13.5905	13.5377	15.3164	19.9247	26.6524	18.9699	13.4891	22.6713	22.1518	32.1964	21.9357	NA	NA	NA	8.04469	NA	NA	NA	NA	11.7481	11.0596	18.7377	11.6842	17.2256	14.5131	9.68902	18.2401	26.1957	22.5496	22.7065	13.8525	21.4007	24.2303	19.0582	23.5265
4906	YJL213W_NumOfGenes_2	NA	NA	NA	NA	NA	NA	NA	NA	NA	NA	3380.02	NA	66.9785	65.8193	76.4198	51.8898	55.908	77.6415	64.0008	73.2683	84.5117	82.5836	72.0487	85.1707	1697.01	1873.96	1986	1954.8	1720.69	1715.95	1875.01	2098.98	1814.44	1758.31	1595.23	1883	35.4489	32.2568	42.2111	36.299	53.5878	48.7586	62.7626	58.0623	85.0347	78.6591	87.3373	77.8259
4910	YJL217W	277.58	421.31	368.064	378.742	439.62	306.686	330.023	384.489	347.365	346.674	400.855	415.365	NA	NA	NA	NA	NA	NA	NA	128.748	NA	NA	NA	NA	NA	50.4504	NA	NA	NA	NA	NA	NA	NA	NA	NA	NA	NA	NA	78.2697	NA	NA	NA	23.0915	NA	NA	NA	NA	NA
4912	YJL222W_NumOfGenes_5	27.7147	30.4015	13.075	26.8189	33.9933	34.8894	32.435	122.842	37.6705	35.3548	33.4257	31.1409	75.4879	95.9106	80.3931	94.7191	79.2868	94.0113	75.3353	96.2973	66.4645	68.5791	62.5982	65.1595	NA	105.469	126.698	104.151	NA	92.2677	NA	NA	NA	NA	NA	135.398	64.4013	60.1617	47.2012	48.857	56.5111	65.1983	58.1352	57.4692	54.7078	52.2661	43.8708	40.5498
4914	YJR001W	71.542	101.729	97.4252	90.9058	88.5784	120.124	107.527	85.6413	93.678	101.746	109.686	95.2323	168.595	166.799	174.25	176.534	147.01	160.537	145.672	149.924	134.036	146.123	139.465	141.491	126.973	145.164	158.843	167.929	140.324	151.986	138.162	124.879	172.699	171.222	181.097	163.795	81.9439	91.1695	88.9659	85.273	95.905	95.0931	85.8615	87.5247	104.635	113.118	102.048	111.569
4915	YJR002W	331.839	339.988	322.91	316.392	304.276	255.083	309.945	290.175	322.524	329.204	279.699	300.574	565.241	513.709	494.862	473.364	489.997	508.893	428.366	483.843	416.124	439.488	454.751	452.093	630.426	646.255	684.68	693.687	647.797	614.342	582.234	541.398	645.488	618.505	588.311	623.048	396.799	415.42	435.962	394.455	415.617	453.023	472.321	429.355	392.259	350.43	365.241	391.27
4916	YJR003C	221.122	355.466	372.668	345.437	341.961	360.566	317.563	311.116	320.972	362.314	322.636	313.865	330.186	285.652	314.733	327.245	315.286	309.935	310.333	326.878	315.531	321.702	268.415	308.883	323.316	354.958	337.043	330.404	351.901	358.308	326.129	265.353	310.919	341.635	315.617	316.513	244.857	243.007	226.991	232.797	221.73	219.542	196.923	178.653	236.521	232.383	223.071	209.841
4919	YJR005W	225.049	234.094	279.216	246.776	230.335	243.648	222.896	197.295	293.345	264.591	263.259	264.611	316.638	341.163	327.594	303.941	263.873	309.794	293.718	307.571	304.811	312.758	297.887	303.123	332.643	339.502	302.747	340.817	328.269	310.47	274.351	337.933	307.163	316.4	291.232	329.878	230.129	204.45	233.254	191.022	217.87	259.204	263.186	231.836	242.881	209.27	222.042	240.34
4920	YJR006W	77.3125	97.8637	82.0812	97.1069	92.2971	92.786	114.74	84.0895	106.381	79.7783	103.739	98.3969	124.222	126.265	140.923	125.685	133.081	123.621	112.875	123.232	104.785	109.538	121.784	122.281	142.402	119.002	133.599	149.265	133.512	129.914	138.566	158.995	118.222	128.915	134.526	140.553	74.8996	74.7426	80.5561	62.0452	75.5987	86.0447	89.7869	74.0619	84.5527	101.285	102.111	94.6743
4921	YJR007W	747.215	814.465	729.386	776.163	643.445	817.872	875.738	800.054	735.017	674.858	754.414	717.819	939.555	910.248	779.314	791.487	790.747	896.999	900.641	994.487	857.251	870.738	849.267	793.216	958.524	999.666	1075.74	948.419	959.024	994.19	1040.79	934.632	872.466	886.669	885.389	997.958	820.215	716.389	813.587	744.968	750.046	743.276	827.873	765.619	766.246	719.012	677.539	775.965
4922	YJR008W	497.39	590.699	469.594	416.853	485.333	496.534	516.448	514.084	445.919	455.503	478.858	459.631	171.808	188.532	176.406	174.374	229.393	247.476	218.438	245.839	264.165	243.515	249.496	245.179	149.42	150.532	138.584	122.343	156.696	173.284	158.492	122.789	162.501	161.705	145.617	127.545	466.026	561.391	573.008	638.615	505.003	521.8	508.115	548.223	518.792	550.64	549.026	527.681
4923	YJR010C-A	NA	288.973	273.963	273.217	318.39	333.561	274.504	282.416	531.902	377.853	371.689	334.464	462.161	431.181	472.578	539.379	456.842	440.072	411.4	441.368	443.51	337.88	397.48	513.985	487.709	512.66	422.549	624.973	380.636	504.845	475.985	580.562	476.241	465.743	503.368	522.535	236.495	276.501	202.589	228.555	289.313	276.415	291.236	295.655	304.227	335.697	337.063	322.97
4924	YJR010W	881.837	991.104	960.106	796.607	1039.86	950.134	895.692	1079.65	798.529	898.955	1000.28	1004.21	2458.51	2314.91	2153.62	2138.95	2377.17	2412.26	2442.96	2404.05	3022.1	2892.16	3005.01	2747.88	2232.68	2208.93	2025.72	2076.57	1940.86	2040.82	1792.78	1701.43	2074.09	2195.98	2053.37	1989.32	4648.08	5103.73	5100.29	4833.47	4730.36	4576.96	5493.77	4397.59	4503.29	4440.75	4318.31	4175.42
4925	YJR011C	23.5634	26.4115	32.8442	58.1089	34.5963	34.2893	34.7695	29.5088	20.1751	41.9755	39.7045	42.7765	34.5142	34.988	35.838	30.3466	34.0571	34.0092	34.5507	33.1503	37.1992	31.8926	43.6807	36.4103	34.3954	37.1124	33.4037	33.5602	39.3013	32.6741	45.1137	47.73	40.9923	38.0829	37.0885	37.9011	29.9347	27.7966	32.4409	36.2365	34.4403	28.0886	28.1065	35.1764	29.9179	33.2938	35.8033	30.4214
4927	YJR013W	92.8696	147.1	141.491	178.592	129.493	191.11	136.772	124.748	147.431	158.375	161.643	150.708	132.23	115.184	146.501	129.363	110.169	110.951	111.977	113.402	100.11	104.58	113.265	96.3453	124.267	128.541	144.883	151.896	103.023	128.205	112.584	117.94	141.651	119.837	129.635	135.019	98.3091	96.2356	104.133	87.1618	127.661	125.144	140.16	95.8622	105.06	84.7639	96.8937	100.506
4928	YJR014W	236.974	225.112	272.477	287.975	223.701	353.338	313.74	252.352	234.929	255.185	235.909	260.043	327.48	361.923	310.632	292.365	346.8	369.66	349.29	355.379	330.608	311.948	319.82	328.931	299.816	301.993	325.653	323.507	328.952	309.043	375.069	300.936	295.993	306.802	320.253	332.235	365.457	351.161	354.203	381.549	349.54	306.689	322.525	313.023	284.392	293.821	321.48	314.974
4929	YJR015W	NA	NA	57.6168	54.4547	61.1149	47.8959	42.2788	52.2774	55.6695	67.0183	67.1243	71.9035	NA	NA	NA	NA	NA	NA	NA	NA	NA	NA	NA	NA	NA	NA	NA	NA	NA	NA	NA	NA	64.9169	NA	NA	NA	NA	NA	NA	NA	NA	NA	NA	NA	NA	NA	NA	NA
4930	YJR016C	1209.33	983.151	811.137	1013.33	969.616	1231.55	1232.03	1166.35	1077.5	1275.09	1280.44	1396.21	1082.01	852.306	688.529	668.439	1057.1	1120.65	1039.52	947.801	918.424	912.577	770.125	531.54	1958.14	1773.35	1609.29	1258.84	2032	1919.23	1895.37	1720.71	1721.57	1776.02	1868.81	1547.4	912.86	1074.12	1048.13	1117.48	1003.52	1026.98	954.333	1037.89	991.754	1050.45	1103.18	1066.83
4931	YJR017C	212.449	373.409	385.704	331.157	270.812	344.808	375.002	315.563	285.181	303.996	321.523	312.667	136.058	126.929	127.76	113.885	145.987	161.248	156.584	128.29	160.242	160.919	168.197	132.123	237.616	231.387	224.907	233.284	255.883	237.242	238.568	239.384	246.028	240.189	227.684	230.815	242.726	245.651	258.673	263.716	264.234	282.178	289.792	305.851	228.812	251.018	281.033	270.042
4933	YJR019C_NumOfGenes_2	224.108	258.089	259.561	277.268	276.454	313.747	307.388	260.98	254.656	253.902	275.457	263.618	206.353	208.081	186.585	192.792	218.571	211.862	220.427	292.724	255.694	281.868	251.153	229.734	224.855	239.382	235.153	203.286	252.259	253.63	243.939	253.656	248.366	257.312	221.349	227.48	510.538	496.518	502.978	476.845	415.605	426.65	437.816	442.304	457.894	445.521	446.179	457.517
4935	YJR022W_NumOfGenes_2	NA	40.9825	71.756	55.5016	38.7955	36.0076	43.211	45.0048	NA	37.7097	60.0347	38.5531	14.4406	25.532	21.0881	27.0429	29.4984	24.2588	39.246	31.334	18.2424	34.2316	34.8857	35.4505	41.2401	16.6149	21.399	20.2183	44.7665	33.4391	22.2208	41.4921	35.1401	25.254	23.1521	28.6542	36.423	27.8767	32.8439	29.6917	33.3491	44.3357	35.6235	33.6802	43.2688	40.2784	44.8386	44.0899
4936	YJR024C	176.318	187.878	152.405	138.914	136.941	141.028	189.205	178.716	216.689	168.952	195.036	161.634	170.172	236.407	222.639	256.29	254.597	261.526	140.659	241.636	213.451	163.597	187.957	216.625	155.956	199.406	239.767	190.847	206.459	193.362	234.453	212.008	227.372	191.779	206.488	199.439	133.72	117.141	175.134	98.0452	158.607	156.891	138.107	189.198	141.078	165.484	187.63	200.159
4937	YJR025C	63.5116	72.2026	61.4398	40.1835	72.3189	91.2631	69.989	86.209	68.4213	72.1832	57.8448	60.9577	62.0622	70.9101	57.3804	68.5478	80.3725	97.7139	104.261	65.7567	64.1003	50.6632	38.6209	38.5058	34.3714	48.2054	41.1262	32.9185	51.8413	44.8342	48.689	38.364	40.6317	33.39	34.749	29.3619	87.1506	110.86	76.9631	118.035	91.5961	104.892	71.2603	60.9638	63.8823	96.6118	80.1256	72.3851
4939	YJR031C	71.995	75.072	72.901	66.535	66.3663	67.4595	65.1973	80.48	70.9733	61.7991	73.4665	61.4014	62.0363	73.242	77.8866	68.035	70.2077	64.8598	77.7204	64.698	63.7489	68.5292	62.5846	72.6849	85.1384	84.508	84.7818	83.7453	82.0262	91.9501	82.6957	105.432	82.0541	88.2669	73.8316	78.91	42.2919	38.1225	71.1758	53.0533	34.7271	37.2508	50.3008	28.0879	42.2315	37.7807	39.2616	48.5078
494	maker_370_YDJ	161.795	157.518	192.1	184.636	282.651	122.488	142.745	162.302	257.307	213.854	253.949	257.692	275.223	228.909	261.254	244.226	254.912	282.374	254.756	275.684	279.015	253.81	284.774	302.307	313.029	294.559	344.183	334.838	326.037	343.185	308.814	366.493	310.385	360.786	344.241	379.601	335.119	355.355	351.399	347.406	306.348	249.064	306.411	450.394	402.853	331.025	377.234	379.464
4940	YJR032W	237.723	299.408	303.044	303.813	288.475	334.56	364.611	284.733	301.356	314.01	315.106	280.355	259.799	251.153	258.917	252.827	275.824	284.917	264.048	306.035	281.719	290.535	316.258	269.27	237.254	252.895	239.625	255.801	280.035	267.512	283.549	298.531	239.678	248.093	289.058	277.737	269.685	255.654	266.283	232.426	287.51	283.612	277.733	298.154	257.097	267.055	289.378	277.15
4941	YJR033C	387.917	420.385	392.894	418.08	373.217	368.4	420.25	400.42	343.187	395.58	380.159	395.617	301.513	294.909	322.379	259.174	298.677	289.558	266.284	285.535	299.325	269.772	275.061	261.411	251.649	269.664	258.356	265.578	258.748	257.191	234.837	253.249	265.692	246.481	267.154	278.877	418.378	430.189	441.818	412.267	462.987	422.602	419.907	406.076	379.847	392.805	412.376	405.822
4942	YJR034W	87.0628	89.7681	89.8779	86.6066	90.1269	96.4877	86.8664	72.0996	90.3655	96.6345	84.7017	94.2971	151.924	162.654	147.622	140.449	160.33	168.788	164.308	150.542	153.781	151.978	146.491	145.829	68.2936	58.8841	59.0376	66.0943	64.3636	63.3119	67.5515	67.0991	68.1077	69.4969	72.6187	64.8394	185.477	191.56	192.987	164.974	190.939	172.948	186.11	190.248	187.097	168.736	175.915	204.674
4943	YJR035W	53.0538	64.4713	77.9566	58.5916	60.6461	67.6924	67.7829	75.9492	57.8071	56.6045	62.9109	61.8334	62.9532	62.6994	67.8977	53.3797	63.4371	69.5598	61.9386	53.2384	56.9694	65.5444	61.2791	60.0071	57.2633	59.8527	62.8645	62.8248	57.9768	51.4405	62.1862	50.9783	62.2391	60.299	61.9588	63.6769	44.6477	51.8175	43.5549	43.9496	54.4081	52.5403	56.1121	61.9056	49.3834	52.8498	56.2084	56.7261
4944	YJR036C_NumOfGenes_2	143.446	193.291	145.721	148.296	111.474	145.118	100.886	162.029	128.465	129.024	125.349	109.093	88.4691	68.3723	65.5365	84.4961	NA	75.73	83.0041	66.1509	58.527	64.0328	70.8738	NA	80.1942	115.137	NA	54.6599	56.1283	58.4566	85.4361	61.9769	63.076	NA	81.8074	83.3746	137.42	95.5221	122.384	84.239	118.669	134.278	107.082	81.2565	144.775	131.573	102.709	86.0106
4946	YJR039W	2630.47	2213.35	2619.16	2496.24	1775.2	2523.94	1991.55	3213.43	2983.19	2427.79	2432.82	2398.42	1397.87	1405.43	1162.36	1283.07	1227.24	1703.87	1387.64	1232.12	1829.17	1629.5	1509.97	1715.83	1325.94	1591.95	1395.88	1052.93	1002.06	1554.49	842.046	2056.89	1115.47	938.707	1229.3	1477.6	1989.23	1874.2	1548.3	1913.26	1790.82	2098.81	2295.53	2179.38	1895.75	2042.91	1895.13	2062.65
4947	YJR040W	88.5972	73.7003	84.2819	70.0161	71.2749	76.0015	64.3512	81.1376	80.0571	83.8654	73.7343	74.5899	69.0899	65.7453	68.6103	76.0825	64.2593	69.9098	62.2039	66.8196	58.9775	60.5286	60.3961	55.5386	62.227	84.5569	83.2516	79.3498	71.5441	75.108	72.2532	72.5271	74.7185	73.3886	73.6523	76.4339	80.9345	76.1571	75.3076	72.4078	85.1852	87.1009	80.6424	90.7779	81.1628	78.0087	76.8161	77.2647
4948	YJR041C	101.214	125.081	100.075	114.195	128.386	127.707	122.779	124.646	127.869	147.295	139.706	144.238	187.47	157.778	184.127	159.462	170.024	159.53	154.86	138.053	144.384	141.393	157.965	127.456	207.229	207.735	190.971	175.039	164.886	186.081	153.534	158.155	165.528	178.17	171.054	150.539	79.5572	93.9367	91.2848	98.393	87.8809	92.4545	92.9859	83.8948	80.0946	87.3324	84.0402	83.0229
4949	YJR042W	106.67	121.574	113.049	126.09	102.331	74.3113	78.6373	80.1231	97.2523	154.639	93.7567	87.8709	80.6927	79.7764	35.3709	59.2993	78.5073	97.7214	91.0339	90.0794	105.924	67.4958	70.8633	81.108	117.637	124.251	89.5831	62.4071	71.8846	89.6998	72.8365	110.323	98.2258	103.38	58.8633	57.7792	52.2707	68.0028	71.9615	79.5804	43.3498	37.8862	29.295	38.8746	44.3056	64.005	30.993	45.8999
4950	YJR043C	46.8645	51.5938	53.6776	64.4474	65.5359	46.5077	51.2407	63.1508	63.7919	63.0592	56.2598	65.6298	55.2551	38.3376	37.8019	44.7434	42.9334	45.6162	49.6615	42.2961	45.218	48.8191	45.2648	37.2348	57.6659	61.3212	66.3608	49.9217	53.3663	55.69	52.7621	52.1173	61.3721	55.426	58.746	55.7192	38.276	40.1326	40.9997	40.7393	42.5943	45.6887	34.7544	41.6063	44.1593	45.3297	36.915	42.698
4951	YJR044C	NA	337.33	219.179	301.446	267.487	153.004	264.098	225.547	273.969	166.876	221.228	118.245	55.2192	98.2564	109.084	71.2748	65.3333	NA	80.0554	62.7312	84.7878	129.093	106.92	72.5918	132.699	104.359	73.6476	202.682	84.1598	126.845	78.6513	610.436	88.7654	145.634	80.318	167.992	81.8451	57.4698	134.83	89.9372	67.5184	68.8597	72.0573	207.502	NA	NA	95.717	128.803
4952	YJR045C	2979.9	3497.66	3602.92	3595.49	4166.93	4720.26	4083.64	3718.98	3494.49	4118.84	4093.77	4188.02	2947.71	3179.03	2816.83	2691.6	3171.7	3643.74	3598.02	3952.9	4066.4	3967.49	3892.9	3893.44	2572.92	2705.8	2807.63	2589.68	2749.58	2885.81	2701.4	2516.65	2935.71	3220.35	3104.08	3124.68	3646.77	3576.63	3725.23	4163.75	3145.34	3033.83	2990.59	3077.97	3311.88	3501.48	3530.36	3179.7
4953	YJR046W	62.1885	61.498	79.375	81.0553	82.6119	97.6707	91.3013	65.8821	79.8821	73.4207	80.3711	80.2037	82.337	72.1029	80.4536	86.3638	85.9409	81.728	86.0099	94.3223	107.068	96.6028	106.014	112.444	54.9032	70.3623	73.602	80.7739	76.9383	65.909	71.9502	67.2389	79.567	73.7906	79.7661	90.2097	40.0539	41.1711	50.3601	46.0144	52.5118	53.9076	59.8197	49.477	81.3974	70.6743	76.6239	79.2711
4954	YJR047C	NA	NA	NA	9.60755	NA	NA	NA	17.3034	NA	NA	NA	NA	NA	NA	NA	NA	18.8016	33.4533	19.091	NA	29.8539	14.0178	7.35139	NA	15.0584	19.3876	11.0155	NA	8.3454	10.731	NA	NA	17.7608	8.9462	8.33142	NA	17.1777	79.2375	12.5311	48.6468	NA	48.9805	15.208	17.3922	17.3528	91.0584	20.3365	25.1538
4955	YJR048W	330.794	340.356	145.681	296.96	175.691	433.891	453.079	453.98	272.785	493.455	538.162	479.073	1872.53	1987.49	1350.2	390.041	2564.22	2336.24	2394.33	2752.87	2716.68	2584.83	2549.09	1125.09	1685.62	1789.11	1766.03	1349.29	2298.41	2300.35	1765.17	1694.25	2085.1	2105.43	1841.38	1935.21	1563.4	1959.29	2205	2043.54	2684.27	2661.45	2740.17	2755.31	1908.11	2247.27	2360.56	2472.53
4956	YJR049C	640.455	572.735	569.539	590.08	590.492	534.708	562.748	531.255	509.508	566.339	613.422	557.84	542.378	465.068	475.466	482.859	468.659	481.796	519.501	531.763	483.958	511.948	524.241	508.828	358.347	335.771	327.306	339.174	359.446	348.931	373.836	428.568	369.473	402.339	371.009	412.114	402.453	369.299	444.311	370.572	422.836	420.082	443.596	435.899	442.808	428.512	452.696	454.825
4957	YJR050W	42.4521	72.3054	61.5143	62.184	70.2208	67.788	59.2664	54.2115	55.6883	55.6747	70.6124	63.3588	56.2241	63.6076	54.5493	55.5875	45.4842	53.8846	50.4124	66.4594	48.5819	53.8994	48.6144	61.5451	53.7068	67.5806	72.9031	74.0021	58.5965	69.783	52.9207	70.2884	55.7466	42.4198	81.5024	72.5457	51.5298	46.4599	51.0634	34.562	56.2505	54.5486	56.2596	63.3391	62.0461	53.6421	48.527	61.1964
4958	YJR051W	240.719	311.048	240.146	253.02	241.663	296.295	341.607	251.662	241.234	262.977	285.556	276.56	161.449	140.94	156.129	156.172	158.175	172.997	174.205	165.216	187.84	184.972	178.282	165.181	186.724	184.201	185.15	156.908	206.7	198.773	176.374	189.25	193.176	181.034	190.095	163.041	218.215	247.11	252.708	259.818	222.405	210.422	225.162	197.719	232.935	245.16	247.007	230.297
4959	YJR052W	155.829	174.446	203.05	195.106	179.171	197.76	216.361	232.643	186.255	169.444	170.049	176.71	130.623	158.272	132.017	142.806	165.126	162.283	163.243	146.968	161.536	155.162	168.038	163.549	113.938	96.7516	108.096	98.3264	96.5562	95.2946	90.2187	114.456	119.954	107.71	95.7374	113.378	151.566	145.178	135.197	143.198	146.955	160.951	152.467	165.782	156.432	178.341	168.177	159.561
4962	YJR055W	12.8827	16.9774	11.9068	13.797	20.3092	16.1919	7.43777	11.0816	12.5869	14.6903	16.6048	15.5207	18.3844	17.6637	19.585	15.7811	20.152	20.8751	18.1206	23.8706	23.1959	22.1678	16.9555	35.9745	16.2704	19.7379	14.2098	25.9205	13.9727	11.36	26.4512	9.04836	25.2152	14.6637	21.5227	27.3547	24.329	25.9171	17.5645	25.3373	12.099	13.953	12.2269	9.71443	17.3531	20.0731	19.5793	16.6756
4964	YJR057W	116.772	92.0793	121.401	122.824	90.5761	81.3356	108.927	106.498	92.6275	98.277	99.1549	96.9129	86.6315	90.3928	93.0315	77.0101	88.2144	97.7857	94.3837	125.209	98.5139	100.699	93.7528	104.395	69.7303	83.2159	73.3319	70.0553	80.9087	87.9266	70.829	72.1451	70.7922	87.5145	58.8488	68.6728	95.2597	94.8249	111.493	83.224	98.9382	88.5332	88.079	71.0538	94.8667	106.49	94.1831	89.0011
4965	YJR058C	120.595	168.907	155.807	160.42	155.49	161.038	166.425	167.95	126.384	154.92	186.906	163.3	138.655	115.795	141.068	119.675	121.25	122.086	126.007	114.422	120.915	123.104	119.903	97.6998	108.477	114.289	107.773	110.182	118.199	107.682	119.848	96.6617	120.169	124.682	129.446	108.77	91.8643	94.2863	97.9975	92.968	132.32	129.353	126.51	123.364	134.143	145.777	149.081	127.352
4966	YJR059W	197.387	210.034	228.952	218.417	249.365	244.084	293.263	258.893	221.771	238.685	235.215	250.37	211.359	207.685	220.899	202.527	233.65	232.486	215.223	229.854	214.399	226.486	222.074	236.433	183.554	192.679	204.766	213.749	211.663	210.022	208.22	235.83	203.095	224.118	222.292	241.915	160.801	148.561	162.925	148.23	152.982	164.335	153.239	153.749	157.722	165.617	156.73	154.399
4967	YJR060W	2979.02	3873.35	3834.18	3716.13	3341.25	3425.43	4231.12	3170.83	2931.68	3415.77	3632.11	3080.86	1255.46	1291.7	1273.71	996.989	1316.99	1193.99	1404.08	1385.79	1035.65	1157.82	1402.55	1492.66	2014.07	2186.29	2151.23	2226.33	2045.13	1871.21	1998.19	1432.48	2063.27	2340.24	2141.04	2174.57	1712.77	1440	1789.79	1739.52	1645.09	1519.66	1507.78	1560.21	1753.27	1676.44	2019.22	2013.88
4969	YJR062C	90.1409	103.406	109.038	100.22	125.094	114.924	106.608	95.1333	103.775	103.465	97.9416	107.227	97.7963	92.9702	102.419	109.452	103.216	93.7397	88.5737	111.558	103.423	104.489	97.6452	100.864	84.801	90.7714	92.4997	87.2836	83.5963	89.5948	78.3438	85.7354	81.8075	88.8394	93.8458	88.7947	86.2606	67.8459	91.0967	104.666	84.2954	92.0405	95.6556	87.9409	84.6967	90.9839	80.5047	91.7632
4970	YJR063W_NumOfGenes_2	NA	26.3902	24.7967	29.3336	26.7824	22.5219	32.1621	19.8173	26.6404	28.9119	25.5683	19.1451	124.944	131.998	108.053	110.452	113.612	119.226	114.377	123	89.9472	99.9944	85.3085	90.6002	151.431	150.594	182.811	155.353	181.471	154.331	171.291	170.653	141.487	155.746	153.875	140.393	51.7323	50.3184	33.8461	43.5013	55.7106	54.5998	56.2713	48.0093	53.043	50.9794	50.1824	69.6606
4971	YJR064W	575.055	667.969	620.779	581.415	630.738	546.301	580.054	635.994	646.891	608.805	655.527	658.474	1240.95	1267.21	1200.93	1247.23	1229.19	1210.01	1133.04	1206.36	1126.66	1146.17	1181.99	1207.48	1229.53	1230.88	1254.55	1230.76	1295.14	1237.5	1281.96	1220.64	1216.25	1239.07	1185.4	1207.53	1174.57	1124.47	1143.1	1157.66	1101.39	1014.06	1125.62	1010.26	1070.2	1085.01	1044.59	1087.91
4972	YJR065C_NumOfGenes_2	1254.48	1502.11	1533.17	1546.51	1518.68	1722.48	1680.41	1489.3	1407.62	1387.2	1386.41	1434.29	924.357	956.464	831.961	844.818	974.726	1059.61	1122.38	1185.13	1144.71	1116.13	1039.45	1100.96	873.286	824.844	789.555	801.983	939.171	865.855	893.257	901.299	935.114	901.676	877.478	883.927	1320.65	1246.02	1253.96	1244.04	1207.84	1280.2	1223.21	1121.96	1180.85	1327.52	1426.77	1306.69
4973	YJR066W	53.0291	38.7665	41.4031	42.9984	37.8597	44.6807	44.6757	48.7743	37.9973	39.9756	38.7209	39.0333	39.4202	34.2087	42.8874	36.5064	37.6224	40.2604	40.1631	34.4131	36.671	33.8716	35.1245	36.4035	44.9077	52.7089	49.5584	46.226	43.9633	46.5081	39.3872	46.6767	44.4582	44.1613	42.5722	40.7891	26.0928	30.1558	27.5374	31.5789	35.111	31.2345	29.9675	27.5613	30.1609	34.5351	32.4502	28.1346
4974	YJR067C	335.909	367.001	335.745	335.445	337.237	502.592	400.784	371.609	358.217	311.382	300.794	302.529	194.388	247.691	231.459	215.801	247.379	227.252	229.83	262.773	236.014	261.59	241.265	262.389	147.019	176.927	132.167	134.596	172.818	175.486	173.507	179.497	179.422	149.415	172.964	175.831	251.394	237.98	296.625	216.943	289.253	311.589	316.47	302.359	231.36	263.37	276.332	253.278
4975	YJR068W	227.894	220.11	228.695	226.476	272.094	240.125	263.358	220.878	250.408	247.211	270.845	256.027	280.185	289.943	291.267	304.19	274.848	267.418	279.304	312.514	253.53	273.908	266.089	269.877	280.305	264.454	279.539	303.026	318.803	305.453	318.193	330.892	293.491	308.811	288.376	331.706	185.62	178.535	199.314	177.807	220.693	216.174	223.741	211.106	197.143	201.171	211.629	230.477
4976	YJR069C	144.025	242.684	206.002	213.192	220.506	274.367	265.064	234.329	237.665	220.829	211.397	223.868	234.462	292.784	297.497	400.78	243.595	292.075	265.947	303.129	238.048	233.452	238.411	251.349	262.198	267.557	248.524	241.827	262.753	277.379	248.105	209.534	232.846	267.88	263.15	232.81	279.485	286.918	228.047	283.46	223.333	223.211	208.602	201.896	198.474	237.184	212.079	170.818
4977	YJR070C	290.627	327.083	316.409	308.355	391.784	358.557	372.77	272.744	363.452	383.662	351.881	371.997	1011.33	953.399	928.762	955.742	979.858	1076.67	1088.99	1027.55	970.681	934.135	1016.09	933.938	1146.11	1148.2	1128.68	1089.76	1103.63	1084.63	1127.38	1001.46	984.208	1038.77	1107.86	1015.72	774.934	732.765	743.084	701.933	805.764	766.582	746.853	834.236	735.807	751.471	810.434	748.909
4979	YJR072C	551.205	523.921	504.917	429.17	627.641	549.036	567.988	541.343	498.947	486.635	509.137	536.021	731.164	726.72	732.216	687.797	716.221	735.08	697.839	771.603	637.39	672.258	651.477	654.951	779.717	916.411	936.64	951.003	863.721	794.448	921.166	773.852	902.726	878.123	942.1	973.421	585.779	579.064	573.218	533.441	652.407	632.192	612.088	636.375	500.137	546.011	608.798	651.825
4980	YJR073C	979.856	783.597	574.813	580.534	575.654	508.799	495.322	704.836	736.549	491.427	597.049	531.074	546.603	661.696	691.138	1027.43	655.167	526.922	642.413	746.13	517.518	569.945	594.791	611.153	732.483	642.641	727.669	670.664	608.257	680.393	643.133	1050.03	561.056	517.138	533.602	666.706	1240.86	860.394	1122.14	1043.45	1085.45	999.519	1005.83	1089.1	713.286	844.063	666.934	819.76
4981	YJR074W	177.748	127.183	104.266	135.593	121.157	127.776	143.26	86.1391	161.994	118.153	106.498	114.673	66.9834	83.9066	59.9118	44.7778	53.3974	55.7825	67.2553	55.7971	64.9021	53.202	63.7312	53.9454	63.6148	71.5966	62.5974	57.9891	78.3424	75.1476	86.707	56.21	74.2147	81.8948	82.6313	76.634	168.585	156.286	142.149	162.518	117.455	113.514	105.962	84.7025	118.223	101.533	122.635	125.813
4982	YJR075W	231.923	370.863	305.394	396.625	318.222	350.665	319.923	338.103	376.031	397.463	320.822	371.187	478.793	463.637	479.94	520.863	435.143	420.49	398.567	414.787	422.501	376.187	412.464	338.383	377.792	340.075	402.226	363.426	361.079	352.145	350.927	335.5	373.724	423.557	388.449	349.025	199.633	179.633	192.733	208.285	222.19	186.465	195.181	162.409	253.253	254.747	246.809	235.763
4983	YJR076C	293.581	202.609	250.458	223.231	243.335	269.168	219.853	202.184	238.266	266.761	237.22	227.569	237.74	240.253	221.105	206.144	242.552	243.615	237.614	254.912	237.636	214.368	229.4	207.995	249.959	269.538	249.94	267.509	288.133	278.227	261.491	224.768	271.887	288.476	294.87	253.118	174.533	189.754	198.085	186.827	185.317	193.062	181.565	156.588	176.257	214.306	211.81	197.953
4984	YJR077C	4834.71	1957.36	2468.17	2694.85	2792.25	3388.16	3307.51	3933.75	1731.07	3391.84	3527.37	3478.48	3167.26	3384.48	2973.81	2238.91	4448.14	4515.37	4354.92	4177.14	4599.22	3950.02	3282.66	3033.88	5756.34	7246.68	6226.74	2914.46	4120.13	4498.5	3697.89	2880.12	5920.29	4921.02	4187.45	3045.95	4689.24	3506.57	3391.8	6266.73	3347.88	3584.86	3211.45	3557.68	3124.61	4279.8	3097.54	3116.45
4985	YJR078W	140.851	208.799	161.608	206.754	222.934	222.146	250.614	244.434	175.093	225.547	214.574	191.864	396.68	392.148	366.804	342.649	393.997	357.229	386.137	356.647	402.727	369.563	334.346	432.291	109.392	140.929	129.35	141.229	171.182	198.924	151.014	171.498	109.748	126.542	110.526	94.8122	305.404	269.129	297.165	275.993	292.845	307.001	343.62	310.762	300.222	269.938	254.519	230.623
4987	YJR082C	65.5598	116.773	70.6477	97.9452	57.9783	67.4469	79.4178	107.603	77.5421	71.4489	79.5624	62.9103	43.7895	44.768	35.1923	39.2707	43.6232	38.1396	55.044	46.4444	64.9464	36.8862	46.1993	49.6156	44.3276	39.0654	38.3479	40.5652	30.525	54.0057	36.6122	49.3787	48.5882	49.0085	51.6239	49.6567	43.8414	49.6623	61.2681	39.8823	69.1834	53.0722	62.9464	55.8268	45.5781	58.1148	52.1981	59.5638
4988	YJR083C	153.921	45.8955	38.9108	33.8589	37.2873	39.928	36.4597	42.1343	46.134	47.5639	43.5102	38.8316	39.6601	40.806	46.7317	32.5716	34.384	31.0584	34.3567	26.2855	33.0596	35.6106	30.0919	36.1836	53.9696	51.4143	52.0881	56.5414	48.6861	57.1806	47.6483	42.7504	53.7207	59.8292	53.0378	50.0036	51.3266	58.8582	42.565	53.8935	45.7945	53.6377	54.4479	39.9195	56.0467	44.8123	44.7272	44.6031
4989	YJR084W	96.2151	130.982	101.845	128.303	106.113	164.566	146.055	155.414	132.546	157.631	145.652	129.787	162.523	146.871	137.292	160.713	155.937	155.705	144.179	136.186	136.487	151.067	131.423	114.574	121.473	120.916	126.173	132.615	140.822	137.089	112.533	126.649	117.879	114.276	134.851	126.765	97.6738	111.329	110.827	129.394	134.432	119.685	127.25	107.186	118.086	117.055	109.013	109.712
4991	YJR086W	371.011	354.714	459.783	506.133	418.103	536.47	435.711	507.532	402.656	375.438	420.235	410.203	NA	NA	NA	NA	NA	NA	NA	41.9886	NA	NA	NA	NA	NA	NA	NA	NA	NA	NA	NA	NA	NA	35.1456	NA	30.2958	NA	NA	NA	NA	NA	NA	NA	NA	NA	NA	NA	NA
4993	YJR088C	288.179	275.953	254.042	252.164	306.84	295.688	306.904	299.915	324.875	307.768	335.865	295.435	195.451	207.535	215.738	221.157	210.014	215.198	207.033	218.514	228.837	204.812	203.795	238.818	301.623	270.435	320.184	238.453	298.263	259.84	267.791	277.664	253.895	255.539	250.912	246.425	170.237	161.899	173.389	167.785	168.944	180.764	168.38	139.773	174.643	161.151	178.109	163.304
4994	YJR089W	NA	13.516	11.0241	9.56767	5.4527	14.4435	11.6651	12.235	15.6595	14.6416	6.50268	10.0074	11.0944	NA	18.1395	16.7676	NA	NA	15.092	13.2397	16.8112	9.82147	NA	13.4018	14.6601	14.0821	14.5756	16.8783	14.1446	15.147	16.3963	17.4272	14.5501	12.5255	12.2895	10.9392	12.2068	15.3875	14.5768	13.5543	13.6044	13.3397	11.229	18.9534	14.4548	25.4705	12.8224	14.2517
4995	YJR090C	89.0404	102.794	101.325	111.955	136.247	113.917	103.115	110.874	106.14	115.298	108.057	95.5168	99.5665	90.1241	102.818	98.0029	99.6922	100.924	102.104	82.6269	102.402	89.5823	97.1929	88.586	106.034	120.307	93.0673	96.7476	104.131	95.3983	88.1631	78.1637	113.266	105.446	95.3939	85.054	99.8486	111.957	104.358	101.718	99.2277	87.2659	99.5837	91.5848	98.5557	116.686	109.423	106.107
4996	YJR091C	87.3653	167.53	142.901	133.965	146.843	154.295	127.541	114.126	114.559	152.832	138.96	163.243	259.599	246.726	242.127	226.076	245.421	220.385	210.568	206.973	177.442	189.346	195.851	185.117	274.464	250.741	257.045	305.81	255.069	265.11	271.956	199.095	234.341	234.497	230.15	245.421	176.112	199.535	205.234	203.033	188.759	188.109	187.415	154.242	181.265	205.742	192.035	173.129
4997	YJR092W	35.7597	52.5674	39.1116	NA	NA	76.2116	44.5447	55.9865	NA	51.0933	52.8099	NA	35.5005	37.9406	43.2048	45.2713	42.5254	46.7103	30.7766	52.2369	36.456	45.9428	31.9695	38.7546	30.1613	27.2918	39.8583	30.9556	44.0207	32.5203	37.3288	37.8597	32.5485	36.4824	35.4977	32.3857	17.2936	19.1948	NA	20.0008	15.7846	19.1148	31.9318	15.0521	27.7465	24.1696	30.9033	35.6408
4998	YJR093C	43.0558	32.4975	34.5006	41.8804	48.0194	47.9532	44.2511	41.2968	40.8094	49.8224	43.658	45.1551	40.5881	43.2432	29.6628	29.2924	36.5515	36.2231	36.737	35.952	35.1215	37.0211	40.8319	42.8601	22.4991	17.9412	32.9887	27.9102	32.037	26.059	25.6899	19.7465	24.1019	30.8431	31.1057	30.1603	51.4725	34.837	48.8702	39.2183	47.7191	46.2702	44.3963	49.221	37.6694	42.6729	42.5996	49.159
5	EC1118_1F14_0056g	NA	NA	NA	NA	NA	NA	NA	NA	NA	NA	NA	NA	60.6833	65.0308	NA	NA	66.1915	69.9716	81.114	87.094	68.5405	52.7305	67.8123	54.003	NA	NA	55.1211	NA	NA	NA	NA	NA	NA	NA	NA	NA	173.284	170.818	161.928	152.241	196.928	172.545	208.996	124.941	133.859	111.077	126.665	123.322
5001	YJR095W	235.153	236.615	200.324	181.561	240.742	217.057	227.172	253.727	212.757	218.229	256.744	270.682	317.843	267.361	183.191	136.798	500.34	473.838	489.066	389.24	683.219	518.754	526.818	278.883	533.003	559.049	427.643	280.199	403.355	516.775	382.631	202.911	504.049	525.905	534.652	346.862	641.228	926.12	744.218	898.505	670.602	669.904	655.548	561.429	592.276	727.416	641.155	593.286
5002	YJR096W	1213	1687.79	1709.63	1666.96	1428.98	1721.41	1850.82	1309.72	1272.19	1261.65	1325.72	1340.06	390.566	392.739	354.233	356.145	438.934	424.305	432.473	519.693	576.294	623.092	604.711	587.491	160.751	145.524	152.73	160.338	195.36	177.12	195.598	230.011	212.759	212.669	231.844	230.347	959.14	822.56	976.626	859.257	821.687	838.408	862.276	655.958	851.196	898.32	913.384	895.29
5003	YJR097W	10.2922	20.9682	16.0115	15.1118	21.922	16.0792	10.6544	25.7069	23.3099	20.2368	15.0782	20.5992	34.3796	37.605	29.7297	30.8725	37.7357	35.0197	28.9666	29.0912	37.1545	31.3208	30.3117	34.2082	20.4566	14.2648	21.0824	19.9688	16.7371	23.5972	18.9097	20.2109	15.7865	18.2838	17.4931	15.2652	8.78798	8.64509	11.0309	8.59947	9.18721	12.9559	16.5849	16.3331	12.3677	14.7032	16.8676	14.9501
5004	YJR098C	145.274	163.183	117.531	136.035	146.277	139.377	131.053	165.351	151.627	135.196	129.705	111.308	125.993	118.857	124.645	143.938	118.487	135.905	127.625	118.624	122.586	122.213	121.403	138.572	144.489	153.399	132.402	139.448	129.358	126.965	124.638	135.188	129.561	132.472	124.875	125.667	128.363	118.597	144.346	128.246	138.476	133.423	154.298	156.996	124.926	121.383	119.619	130.302
5005	YJR099W	NA	94.7408	78.2145	85.7226	93.3937	106.154	49.7086	72.9199	111.44	79.7269	77.7369	60.6107	37.9911	44.89	53.7225	78.022	48.9137	43.0429	47.6046	33.8634	62.2489	45.4692	34.0194	34.7175	41.296	44.7331	43.6232	43.7108	38.4402	45.0486	44.0535	NA	42.1673	42.4188	35.6112	43.7371	94.151	62.0395	64.236	78.0457	64.0184	57.1593	49.8289	84.0369	68.1748	54.5651	60.8623	58.5294
5006	YJR100C	50.3629	59.4323	53.7787	53.6172	62.9433	55.2097	66.2103	45.8284	49.6052	57.3166	56.6718	60.4186	62.1996	63.5586	55.5562	52.0698	61.9916	58.7532	58.6915	62.0326	53.6441	60.2816	53.4271	55.5908	48.3078	60.2439	47.0086	54.6779	46.7308	53.1559	49.2102	52.9578	52.1413	53.9258	53.4116	58.8576	70.7351	68.9096	65.8199	74.0349	71.1134	77.0089	70.4632	71.6097	75.2193	73.6791	80.6373	69.4489
5007	YJR101W	NA	NA	NA	21.092	19.9856	36.6825	27.2082	27.8678	NA	46.1964	35.7238	44.1044	45.7303	47.6473	31.6956	NA	52.7481	49.2252	48.9384	41.5165	63.1821	49.9587	52.8308	32.2916	55.3399	74.2824	65.1529	35.8399	61.1464	66.8528	54.6891	NA	58.8015	53.7923	51.5825	44.0623	43.7458	43.0227	39.671	55.8854	50.741	45.0709	48.7903	54.1772	58.4431	54.5381	53.063	44.1559
5008	YJR102C	324.428	324.949	343.487	226.47	368.162	404.52	364.045	258.232	304.75	281.413	340.778	353.691	154.863	203.789	149.709	149.643	214.193	222.182	203.787	258.121	237.991	189.169	194.614	216.576	145.973	144.545	129.33	188.967	172.558	157.939	149.765	144.175	161.396	191.779	155.901	183.817	331.774	315.012	339.243	350.846	355.069	330.974	326.654	283.852	284.702	311.929	316.781	284.382
5009	YJR103W	1069.39	1224.53	1323.11	1295.7	1428.52	1445.23	1491.43	1381.25	1229.13	1412.76	1480.1	1503.4	740.892	720.461	677.377	608.114	932.524	901.076	920.853	984.651	1045.96	1009.27	995.889	878.923	476.354	513.688	484.121	481.099	598.11	564.233	556.622	535.262	527.65	574.044	529.525	545.32	1070.12	1099.12	1049.52	1006.95	1145.64	1090.06	1073.62	1072.02	1082.34	1158.65	1214.14	1186.11
5010	YJR104C	11757.9	12657.8	15133.4	12854.3	8256.42	16684.7	14149.7	17444.9	9982.31	6855.05	9521.12	7418.12	3557.75	3884.16	3381.91	3643.73	5347.97	5751.8	5820.85	6389.07	6844.32	7091.23	5930.48	7609.32	2927.39	2933.89	2966.8	2754.48	3702.12	3346.25	4340.01	4649.04	2983.75	3003.29	2852.62	3070.84	6917.6	6938.74	7125.66	6679.78	9283.8	8272.9	8364.92	8819.3	8230.72	8160.92	8599.33	9018.6
5011	YJR105W	2613.86	2695.27	2977.37	2551.38	2184.89	4313.88	3147.65	2545.05	2336.95	1948.6	2273.26	2056.15	4545.11	5109.89	4006.03	3847.83	4048.04	4653.22	4436.78	5119.91	4429.29	3959.54	3881.45	3557.13	3948.61	4142.81	4341.72	3959.09	4690.1	4250.31	4999.08	4538.16	3911.26	4271.89	4212.65	4642.44	7485.53	6312.71	6493.85	8118.6	4998.92	4962.24	4532.76	3972.09	4076.58	4026.75	3992.81	3879.36
5015	YJR109C	712.128	1026.06	1141.65	1085.28	1173.49	1346.17	1299.77	1069.16	1085.35	1048.48	1177.75	1165.8	464.719	516.922	484.896	460.073	464.202	466.064	484.192	534.412	479.311	482.568	480.993	470.037	1011.71	1125.52	1077.46	1032.06	931.658	1019.39	911.669	982.35	954.567	1006.37	905.687	892.639	769.234	697.312	831.648	887.737	715.8	744.431	741.312	663.914	670.191	656.626	668.844	681.737
5016	YJR110W	99.5662	89.019	88.0906	85.9901	86.8982	90.1639	80.8142	93.2516	95.1433	93.0385	83.5178	86.9252	64.6727	61.2738	63.199	59.428	65.0302	63.3495	62.8567	59.6552	62.7097	69.3956	65.165	72.9987	64.4896	60.5477	67.1466	71.7341	73.1912	71.0874	66.5666	73.0088	62.7685	74.0687	70.7881	71.23	65.3482	66.7436	75.4138	69.4403	76.5449	83.6084	82.5043	86.7326	67.9089	71.0197	73.0038	78.4482
5017	YJR111C	90.2413	93.2449	61.6324	86.3534	83.8314	98.5181	72.7269	76.5817	107.604	80.2618	65.4936	86.0352	88.7893	88.6663	85.5493	97.7561	89.9005	103.521	106.992	100.514	126.456	118.253	101.209	122.475	96.1951	91.7387	91.496	98.0448	114.691	109.506	101.464	94.0756	128.191	111.704	106.169	112.212	97.2096	124.043	108.507	110.758	113.913	128.83	134.951	148.802	133.976	122.319	127.778	116.67
5020	YJR113C_NumOfGenes_2	152.78	103.581	97.9158	119.004	157.333	116.728	115.119	122.102	149.891	134.045	145.887	140.368	175.797	207.998	196.954	208.87	172.924	211.472	207.353	216.256	214.169	213.944	233.577	233.371	160.224	162.06	162.142	178.539	177.726	175.253	156.73	191.264	201.707	221.569	198.496	168.179	178.038	163.007	177.612	176.775	184.327	188.506	164.647	150.662	206.627	209.576	216.623	206.727
5022	YJR116W	20.251	35.52	NA	NA	20.0582	NA	23.2522	NA	NA	33.6524	29.4888	25.7043	26.2901	34.9084	49.7395	24.3434	39.654	25.7013	35.9001	36.0569	34.1341	33.2214	27.107	34.558	26.3679	34.4544	29.7162	25.9585	20.3982	29.9674	26.9401	22.9437	42.9799	32.1095	30.1629	30.4632	NA	NA	NA	18.6491	13.4329	14.3173	18.7801	NA	17.8979	NA	NA	NA
5023	YJR117W	525.996	827.568	765.651	793.456	832.658	752.986	815.308	670.287	954.623	845.86	827.969	738.269	1166.69	1415.55	1449.86	1796.59	1215.62	1119.39	1225.47	1243.94	1265.98	1246.54	1266.4	1344.45	860.42	894.691	932.892	871.342	940.059	871.991	751.652	1115.1	986.924	933.665	783.583	895.675	641.588	549.406	701.996	647.247	660.57	732.911	771.343	805.142	713.228	740.996	735.5	810.689
5024	YJR118C	NA	92.0899	74.5786	117.301	95.6355	116.976	63.2753	82.2567	114.18	75.4425	114.403	86.8616	48.4076	46.2775	62.0448	65.1661	34.7302	28.7083	43.8673	31.9874	33.9185	34.7747	42.3924	36.0215	64.5498	101.458	73.3762	104.705	72.6213	78.928	63.5423	100.001	52.8625	72.2296	57.6464	66.9705	33.9649	39.3707	44.5363	50.4658	36.7561	44.2658	55.1864	44.3728	40.8282	21.4054	32.2844	32.5225
5025	YJR119C	56.4096	68.2933	42.1219	48.5572	64.7996	61.9942	64.9705	61.673	66.1081	70.7529	79.9634	64.6308	48.8125	29.3601	27.6733	24.8208	53.3485	48.3451	38.4387	50.3447	54.3672	51.0437	51.8977	32.5885	62.8954	59.3392	65.8648	70.0625	73.2563	74.0141	89.2452	61.9365	58.0935	60.2444	49.6949	76.5381	47.9609	46.8094	45.6095	32.5162	53.031	65.7962	61.488	62.0584	73.3309	48.4613	57.8689	62.0601
5027	YJR121W	1923.59	2512.75	2720.22	2650.26	2988.88	3602.95	3729.75	2596.81	2874.82	3022.4	3265.79	3071.07	3109.03	3474.99	2742.8	2676.06	3429.5	3855.16	4186.39	4857.59	4129.02	3871.73	3297.6	3179.11	2908.41	3099.2	3101.43	2274.07	3447.14	3236.67	3133.61	2885.58	3267.11	3484.99	3067.75	2906.84	5177.46	5149.67	5196.51	5870.18	4507.57	4988.45	4833.1	4832.8	4321.02	4903.12	5000.36	5007.77
5028	YJR122W	10.5017	15.6827	16.3836	8.62963	10.8085	11.8501	12.129	12.8367	11.1515	13.852	16.8242	17.0861	21.4297	16.9909	14.356	11.6738	18.1643	21.8203	15.514	15.6151	13.3266	13.7056	16.1797	13.4512	21.2323	25.2933	22.6561	19.5315	24.4603	25.5562	17.0496	16.5559	31.6308	22.5022	21.0079	23.235	21.4624	19.3621	18.7189	23.9565	14.55	13.2182	19.4917	17.6503	27.3396	24.9979	19.1108	18.9604
5029	YJR123W	3597.52	4166.6	4119.44	3728.16	3528.69	3162.35	3505.46	3513.74	3847.46	3443.79	3364.38	3551.93	4814.12	5339.53	5187.56	4934.35	4160.92	4302.24	4287.49	4428.33	3383.44	3396.38	3095.77	3534.08	9448	9425.2	9418.43	8203.01	9245.49	8176.17	9201.49	9391.26	8318.35	7840.8	7492.49	8127.81	3085.7	2787.9	3083.19	3618.38	3100.57	3182.91	3169.29	3096.1	3693.87	3752.8	4010.9	3977.38
5030	YJR124C	218.491	213.903	89.224	247.188	257.91	247.85	290.342	245.516	246.757	135.373	209.562	202.094	186.823	243.119	285.694	372.974	199.741	178.057	195.644	227.689	177.241	170.753	151.925	216.833	205.998	183.747	190.94	118.013	177.453	159.977	87.6937	285.844	232.234	188.398	99.8222	135.07	84.9036	79.4466	117.877	97.9194	114.271	115.432	148.678	207.956	127.032	78.3212	129.863	120.034
5031	YJR125C	695.642	656.364	618.98	622.43	563.219	769.289	666.493	668.097	576.981	601.764	637.392	740.104	654.487	690.807	645.744	687.619	592.147	625.597	660.85	606.694	671.667	601.83	649.585	443.099	843.855	827.503	661.822	614.307	667.843	658.962	620.277	571.192	805.264	747.699	723.879	678.83	897.251	911.999	846.208	932.607	937.07	812.442	842.284	607.413	777.608	843.212	822.881	764.23
5032	YJR126C	NA	NA	NA	NA	35.436	37.9331	14.3752	33.47	34.3605	41.305	34.8973	37.7308	65.6384	68.1985	67.4843	54.9802	69.9581	72.773	68.6955	70.0953	86.2087	73.7441	87.0158	74.2354	72.7819	65.0877	62.5912	61.0478	62.4936	67.4056	57.8953	49.7645	66.7964	70.0742	66.6087	64.133	68.0306	88.9833	87.2396	77.3428	70.2919	83.2097	99.9979	79.7143	82.2604	73.1033	86.5228	87.1091
5033	YJR127C	24.0976	36.0939	28.6255	28.0482	30.0798	29.7529	24.6097	33.699	30.7235	41.1332	30.3086	34.9368	46.219	42.8916	43.4157	47.3424	40.7413	46.6898	33.1486	32.1765	27.1141	22.2548	24.9674	21.8084	33.1525	33.3399	31.0262	31.8747	41.5866	36.8381	36.2158	38.6661	37.1987	38.0516	30.7999	39.1811	9.02329	15.3234	22.7604	11.1086	20.3333	11.2614	21.588	18.0472	13.8114	21.3434	18.0084	14.4474
5036	YJR130C	150.328	113.522	113.444	102.556	118.52	116.564	135.705	112.866	104.137	93.4746	114.921	111.977	99.1064	110.43	95.6058	71.3179	89.7736	108.099	97.6063	108.981	97.2925	97.8837	91.8912	99.0292	101.033	103.379	103.936	104.835	127.227	115.218	104.148	153.311	108.837	104.475	90.5276	97.7697	145.839	154.778	188.541	154.584	142.115	144.996	158.692	174.6	146.56	146.609	165.606	157.2
5037	YJR131W	83.4234	96.9254	89.7238	95.0037	98.9647	86.4941	92.7972	86.4786	91.7962	92.0452	85.288	96.6211	110.537	109.131	104.601	103.32	107.042	111.851	115.286	114.483	114.686	108.04	110.643	121.583	93.0395	99.302	85.0728	101.127	93.7808	93.3277	84.7408	94.1306	82.7282	94.7374	89.8517	82.0694	155.214	154.775	147.453	151.381	139.806	142.631	131.801	125.879	133.481	133.948	123.335	121.062
5038	YJR132W	202.325	194.188	212.117	212.316	226.505	235.072	246.377	219.891	219.392	244.026	229.232	227.931	327.982	316.198	305.972	297.558	311.103	312.843	299.049	310.754	259.742	243.44	276.409	269.655	325.815	347.854	326.609	320.016	272.056	314.938	319.076	301.652	285.585	277.155	292.769	313.395	236.775	238.495	222.293	230.641	234.806	216.659	236.834	216.893	219.206	199.567	211.612	175.519
5039	YJR133W	132.503	135.971	126.461	107.92	153.502	163.278	140.79	106.21	129.712	142.987	118.69	122.268	154.538	142.913	151.076	132.337	132.014	148.276	136.785	138.736	127.088	121.076	148.174	119.937	89.6549	93.586	96.2076	113.504	106.212	102.463	110.015	105.71	97.7107	103.287	105.082	110.892	125.557	141.64	148.511	138.371	130.782	130.254	137.586	105.826	125.879	140.75	117.835	105.581
5040	YJR134C	196.858	214.77	193.81	193.363	211.397	217.109	202.974	207.334	200.231	195.019	191.737	186.487	128.787	124.099	109.058	106.764	111.229	136.844	121.173	145.485	125.323	114.892	118.954	124.186	121.199	118.52	125.278	124.337	133.843	126.729	123.117	112.081	137.103	128.272	123.87	130.862	171.48	167.564	155.062	163.235	167.756	156.892	143.712	149.27	167.871	169.504	160.13	161.871
5042	YJR135W|a	43.652	49.0385	43.0621	57.0208	61.8808	66.2277	64.714	42.7457	50.0347	48.5368	53.5	62.9258	52.2959	50.2969	61.2798	68.3755	55.7937	52.6895	55.682	76.9287	56.4889	54.0422	68.0605	57.4371	45.4423	40.5922	34.3261	37.4676	46.8838	46.2909	37.4385	52.0359	49.5196	50.0861	43.8803	50.7603	55.283	62.6991	50.4253	43.5457	55.7448	47.2511	55.9686	55.5637	37.699	71.3666	73.2969	68.0399
5043	YJR136C	32.1942	27.3572	64.5879	72.4807	59.496	59.3223	57.7664	53.1583	43.0004	65.1457	66.6266	57.7151	35.9201	43.29	48.927	54.3891	50.8453	46.4485	47.3476	43.0777	46.3245	45.7732	48.092	46.141	34.2816	33.0109	32.466	38.1054	30.9064	34.7666	25.0454	38.7729	30.9369	45.5242	30.7361	40.4143	30.3964	31.0271	39.3903	36.9976	25.3193	26.1662	32.6754	36.2839	27.6872	28.9097	37.4644	33.993
5044	YJR137C	574.276	608.077	608.444	568.989	525.08	723.262	753.376	685.319	455.909	488.619	570.562	482.619	1379.23	1330.97	1258.29	1217.47	1469.89	1444.46	1412.86	1619.57	1310.56	1238.06	1130.06	1073.94	1860.51	1957.25	1957.48	1785.13	1659.12	1625.36	1570.79	1413.83	1665.49	1645.88	1533.18	1498.05	2371.19	2410.32	2398.82	2401.11	2631.57	2634.6	2726.16	2649.11	2072.17	2228.57	2248.59	2153.97
5045	YJR138W	161.632	195.048	176.179	168.639	177.068	163.138	190.036	199.937	156.406	176.524	145.294	155.638	120.368	122.19	109.338	102.82	115.963	113.895	114.782	123.755	134.396	132.521	124	110.015	123.404	124.594	118.327	124.819	123.363	123.832	111.484	113.821	122.571	116.18	118.201	102.285	129.139	140.377	131.944	129.843	137.887	137.352	128.917	127.598	143.808	128.344	132.173	134.049
5046	YJR139C	4784.46	5548.93	4949.27	4870.85	4417.41	4364.91	4231.78	4510.75	4158.75	4193.15	4277.41	4271.09	3398.2	3033.13	2704.84	2759.43	2714.21	3061.73	3147.14	3319.28	2852.83	2952.4	2850.16	2828.49	5879.88	5898.25	5687.35	5470	5636.54	5581.62	6070.75	5605.36	5818.44	5597.25	6058.21	5942.37	6139.57	5813.08	5956.76	5812.03	5418.57	4947.19	5431.42	5099.49	4392.84	4351.84	4745	4483.82
5047	YJR140C_NumOfGenes_2	81.4897	74.1501	64.0044	63.7127	79.3889	75.9788	70.0124	59.8439	74.5202	81.8167	68.5435	80.2664	88.7401	93.443	101.505	92.6194	90.9124	93.7575	90.4882	91.0824	86.1768	86.5861	91.866	86.4579	101.966	115.795	116.893	106.58	112.196	111.603	107.677	92.4144	116.012	113.885	105.604	104.171	64.1159	60.2542	66.1621	61.6245	65.1816	68.6518	67.605	61.7573	75.4049	71.062	75.6178	69.213
5048	YJR141W	NA	21.6526	27.3376	17.5377	31.4843	19.6213	14.2982	18.7002	33.6597	30.5553	21.6171	20.2654	49.5236	35.3872	34.5176	42.0493	50.0716	72.0915	39.8062	44.4684	40.0837	31.5196	23.8446	42.2992	40.0483	45.0351	49.6243	43.8166	38.3722	42.2123	46.6587	28.9342	47.8405	47.8809	52.995	53.3209	26.2185	33.8956	26.5909	29.8815	36.9952	32.55	33.0542	32.4318	45.9241	36.0999	35.5671	33.3864
5049	YJR142W	169.394	246.693	226.841	229.648	263.578	238.646	260.892	247.387	231.331	247.702	237.611	248.5	164.129	145.335	152.286	126.008	145.945	160.6	152.236	157.087	156.571	167.861	161.619	160.754	149.082	117.223	126.602	143.743	130.115	131.319	136.994	130.617	141.439	139.268	156.998	168.528	259.733	236.147	264.448	258.876	247.904	229.659	254.871	237.189	223.29	224.602	244.945	238.304
5050	YJR143C	109.847	152.054	142.026	142.565	166.611	161.835	174.106	167.889	172.691	168.75	168.707	195.097	361.532	318.146	316.58	324.254	369.984	340.861	378.582	331.887	321.698	333.596	319.048	288.95	275.851	286.6	253.844	218.914	282.356	271.2	265.828	219.235	283.564	280.475	267.495	240.05	189.255	226.405	225.698	213.235	210.557	222.147	216.874	212.384	196.854	211.939	237.956	235.104
5051	YJR144W	184.346	225.842	215.096	204.393	211.682	228.198	240.267	213.918	213.421	230.15	245.708	208.738	116.064	135.805	125.609	120.991	112.138	127.01	128.804	146.536	127.922	150.779	136.66	144.09	113.298	123.976	128.314	141.999	140.035	124.617	133.35	140.516	124.781	125.342	125.858	150.548	148.568	100.653	143.575	142.985	128.973	125.925	134.533	150.111	135.167	135.513	136.491	149.871
5055	YJR148W	344.258	298.91	327.357	385.942	312.707	447.755	536.34	422.418	290.89	351.22	376.691	370.876	217.53	208.62	195.176	195.279	198.008	192.305	207.849	221.669	185.313	202.619	187.707	169.346	271.773	262.778	256.912	254.632	313.127	319.46	289.025	303.328	327.542	304.402	307.117	310.134	367.543	362.315	428.512	382.711	381.213	348.5	390.607	360.52	298.67	316.179	394.886	377.893
5056	YJR149W	151.808	223.551	197.749	168.555	135.578	189.057	203.87	227.833	198.591	187.361	169.875	151.648	NA	60.3323	NA	110.479	60.9221	52.24	125.438	52.8658	109.125	NA	95.6428	51.2361	140.396	NA	NA	NA	NA	NA	NA	NA	NA	NA	39.3558	NA	NA	112.86	137.014	NA	68.6782	74.7386	73.363	90.2589	NA	NA	56.0603	97.1673
5063	YJR155W_NumOfGenes_2	165.749	121.997	154.798	104.229	119.161	132.521	112.598	135.718	167.049	147.812	125.804	115.742	24.6391	36.7721	26.3194	18.733	44.9551	56.4821	32.4405	31.5104	41.7379	55.4508	34.2064	59.4338	314.407	358.796	312.418	270.031	331.092	314.974	303.632	392.545	450.942	417.936	390.723	359.301	52.5213	60.3392	76.763	47.8259	77.0552	74.6345	92.7219	76.3536	131.352	123.98	119.82	127.859
5066	YJR159W_NumOfGenes_2	84.1943	47.654	58.0831	70.4291	55.0395	44.3028	58.8467	69.7586	43.4198	33.8055	45.6922	31.1041	59.9079	75.3775	74.9186	66.3896	65.0067	60.5587	63.4734	70.3328	67.6989	59.6309	71.9151	75.6578	46.4976	129.729	NA	NA	46.9354	NA	NA	67.3439	NA	NA	NA	33.9349	51.5007	39.1355	53.9458	44.8653	45.3205	47.9552	62.1539	58.3928	47.7489	48.9861	37.1812	56.8201
5067	YKL001C	203.875	331.824	326.698	293.565	383.254	369.836	401.018	396.639	408.013	401.647	421.965	398.227	1145.07	1178.92	1072.36	1120.75	1199.2	1382.2	1422.75	1658.91	1254.21	1293.37	1287.32	1138.75	1490.8	1763.27	1785.01	1444.07	1617.64	1625.48	1415.59	1455.43	1588.18	1783.58	1405.7	1537.07	1921.76	1723.88	2008.45	1889.44	2328.95	2408.51	2297.94	2120.4	1673.33	1867.01	1815.35	1836.51
5068	YKL002W	522.855	830.876	783.039	970.023	830.54	746.48	752.927	849.634	640.555	615.177	834.676	720.487	169.651	248.635	181.085	181.151	249.739	267.253	277.079	348.567	281.04	248.668	277.814	280.249	307.748	295.381	280.11	210.64	325.538	320.085	268.038	360.592	272.928	300.119	253.443	248.676	609.994	625.256	628.655	564.064	504.637	505.304	487.629	483.828	561.204	480.593	447.16	475.966
5069	YKL003C	94.0589	283.384	161.412	192.264	183.488	123.879	NA	137.045	185.502	NA	154.18	148.602	42.641	153.577	140.839	200.868	145.126	167.281	183.702	166.969	165.57	184.425	203.922	214.68	129.389	121.208	98.2539	94.9789	97.5822	140.247	131.658	157.393	135.446	100.315	84.1792	98.5743	315.424	192.345	226.378	151.512	329.741	190.742	172.413	219.427	150.929	NA	277.606	305.547
5070	YKL004W	NA	36.864	37.4514	NA	39.2819	NA	NA	67.0137	41.7695	NA	35.4873	44.1868	62.8088	64.6575	30.4352	29.9969	62.1841	30.0359	30.6105	31.7643	36.8032	34.1122	34.5071	28.8559	49.6672	48.7276	52.2246	37.9467	51.3537	45.4147	56.602	59.9801	57.439	58.5956	48.6871	40.8414	NA	NA	NA	44.2958	NA	15.0996	37.3044	NA	66.2024	20.3712	42.2969	70.9053
5071	YKL005C	26.5619	23.3155	21.5982	17.1623	19.0708	25.8401	24.3495	25.6644	23.3167	22.0991	24.222	25.9052	49.4066	50.7342	46.4599	39.8347	39.4752	42.2152	46.1648	43.314	45.467	35.5765	34.2723	38.7994	31.3042	37.7275	32.1932	32.2577	36.4975	38.235	38.9883	36.9747	35.3008	32.9499	34.8791	43.9809	30.5615	27.9399	31.662	28.1553	27.0432	27.9342	31.1236	28.9659	28.3977	29.606	34.2319	32.3608
5072	YKL006C-A	282.835	278.908	311.361	277.365	327.315	386.745	248.493	282.868	307.746	227.066	285.935	242.089	157.857	193.428	217.196	224.547	184.036	183.056	174.496	219.695	181.257	189.554	192.279	192.759	246.753	250.225	249.687	221.807	197.679	245.401	196.275	264.111	230.595	213.697	178.91	211.356	187.224	185.531	259.092	170.797	184.033	198.402	197.934	173.586	203.684	221.464	189.101	172.015
5074	YKL007W	1319.96	965.636	1022.42	971.874	871.598	1115.34	1184.72	1069.35	829.317	787.67	907.605	911.007	367.068	367.946	341.213	425.38	413.41	410.46	407.006	427.5	461.776	456.999	469.226	512.856	352.083	338.145	365.688	304.237	385.82	392.972	414.136	361.7	369.547	396.866	440.172	370.23	355.9	338.955	339.986	346.601	393.428	337.816	369.063	390.25	398.922	399.633	442.202	384.914
5075	YKL008C_NumOfGenes_2	168.891	148.076	183.259	127.758	135.54	135.746	130.521	190.622	134.389	123.082	112.659	119.548	123.603	148.876	142.233	134.79	167.405	167.449	168.219	170.644	158.316	139.954	110.835	160.974	109.644	133.409	147.634	115.926	136.772	115.752	116.181	120.505	156.586	139.167	121.665	117.855	219.703	264.959	242.026	261.723	279.488	314.55	294.348	279.849	246.301	249.453	241.438	242.368
5076	YKL009W	1462.5	1537.97	1485.62	1548.79	1691.73	1442.63	1442.78	1384.09	1718.25	1598.04	1685.61	1665.17	2479.18	2349.2	2291.89	2315.22	2275.62	2538.48	2499.93	2210.24	2223.72	2312.55	2390.85	2370.98	3146.24	3277.54	3273.26	3367.25	3077.25	3256.01	3440.51	3502.14	3059.54	2775.65	3059.05	3174.59	1778.93	1662.27	1734.23	1614.33	1915.03	1851.25	1905.08	1698.62	1784.16	1770.83	1878.49	1758.44
5077	YKL010C	271.777	271.347	298.32	308.444	251.831	271.712	258.799	242.57	272.814	243.229	252.956	231.079	187.573	196.67	190.185	198.866	205.093	179.233	187.1	182.141	203.909	205.548	211.453	208.869	155.253	144.807	138.796	141.23	135.157	137.779	137.823	144.982	147.248	159.251	142.97	143.663	183.396	152.807	182.729	180.038	169.396	192.375	192.346	185.705	188.796	190.423	198.787	200.141
5078	YKL011C	NA	42.3906	19.6738	34.0196	42.4881	25.5392	43.8119	30.8707	38.7284	39.8437	48.8953	39.415	40.854	39.7042	37.5779	53.6989	39.9777	37.0877	39.8815	22.8509	40.3258	41.5403	29.7687	33.7377	33.7008	32.7687	30.628	22.358	28.456	25.6274	37.2887	26.0256	25.8702	27.054	28.1221	25.2399	37.7042	34.1807	42.4602	39.2053	36.1029	35.5498	35.7436	37.6525	35.3841	33.3184	31.2698	32.6899
5079	YKL012W	143.714	153.277	137.558	136.31	158.242	169.667	162.598	157.568	144.031	158.046	140.556	161.987	138.101	136.697	173.026	143.191	151.113	162.49	140.769	163.567	140.074	151.43	158.815	169.323	143.217	151.003	158.392	164.103	148.288	126.408	149.618	119.092	155.948	157.166	154.033	152.631	141.122	143.493	145.335	147.299	139.09	135.927	139.56	127.42	152.131	125.165	141.25	152.801
5080	YKL013C	54.9158	150.756	119.673	47.9222	108.016	199.404	310.646	197.64	121.722	125.324	171.736	226.388	106.024	107.154	179.511	220.953	176.182	176.039	171.717	134.55	199.729	208.665	195.919	164.263	145.557	196.368	146.071	170.042	157.419	181.492	89.5109	79.4855	204.282	224.599	172.807	133.464	70.6221	152.672	161.957	167.709	90.1515	176.092	128.913	115.421	89.4791	252.554	235.383	234.32
5081	YKL014C	216.966	234.073	228.298	219.831	267.752	241.408	227.598	215.712	256.575	286.835	261.437	272.5	427.316	407.338	443.379	413.523	373.972	380.35	350.944	335.471	304.624	293.005	302.589	301.691	478.502	499.408	481.735	446.93	401.807	423.5	419.057	365.071	414.609	418.228	393.516	385.393	187.764	172.2	210.784	201.975	207.868	203.296	217.773	163.263	187.271	171.52	179.411	181.693
5082	YKL015W	30.2937	52.3224	37.3004	37.7532	36.1656	38.7486	45.0294	33.3126	46.3899	27.6913	36.6859	32.5386	34.9328	36.5878	34.0696	30.1671	28.5487	29.6632	36.5846	32.8866	28.4926	28.602	34.2783	45.0939	33.8633	39.3131	47.8733	38.244	43.3973	38.6287	37.068	38.3513	37.2883	36.2863	37.0579	35.5206	NA	12.5392	24.8306	20.5557	15.7263	NA	32.3973	29.3681	NA	25.2995	29.734	25.6997
5083	YKL016C	438.313	488.245	458.637	499.391	529.679	616.985	670.204	504.08	489.066	503.205	541.907	545.702	956.857	1107.98	909.475	819.219	939.204	997.18	1029.75	1413.37	1134.83	1001.74	1038.96	944.495	689.187	658.459	641.914	547.957	774.808	821.039	593.134	706.062	648.412	789.383	624.482	644.349	1261.29	1178.81	1398.76	1203.47	1321.43	1237.03	1236.3	1081.24	1267.36	1307.13	1327.51	1305.01
5084	YKL017C	515.026	628.38	595.086	570.496	616.737	561.402	577.783	642.678	531.028	553.571	600.883	541.548	450.287	515.216	510.513	473.756	490.428	507.115	472.289	481.957	435.779	473.431	548.366	517.897	540.485	520.551	587.845	541.811	511.507	518.334	571.314	513.036	524.99	547.09	526.454	580.532	541.213	500.358	580.551	469.829	581.763	596.102	637.716	579.056	507.481	539.597	546.195	593.664
5085	YKL018C-A	208.944	236.302	177.498	203.127	231.412	194.611	187.638	173.304	220.758	251.49	178.237	213.175	172.036	240.519	230.111	188.369	195.4	191.714	178.915	230.665	151.073	148.113	156.618	179.229	153.117	160.694	157.916	156.182	168.333	151.97	182.452	131.744	148.045	157.513	144.204	165.683	159.112	190.437	209.981	188.138	256.969	230.095	280.097	243.738	178.841	219.126	258.574	225.313
5086	YKL018W	116.898	136.484	130.24	134.049	146.269	144.909	140.921	199.973	157.365	158.812	144.741	165.376	184.35	154.175	139.972	134.014	175.846	180.996	169.548	165.362	170.511	165.774	178.352	149.957	140.793	160.338	154.047	119.264	145.26	136.178	175.538	100.379	146.846	162.739	168.032	127.898	176.565	154.749	159.469	196.59	143.139	144.596	138.512	146.816	171.923	165.936	160.512	144.581
5087	YKL019W	124.92	133.697	106.701	124.709	151.112	114.211	134.801	143.421	143.679	137.3	143.093	155.795	103.366	106.34	100.918	86.0541	104.801	108.142	108.279	112.432	118.666	123.097	104.386	93.5631	111.141	89.9647	105.58	82.9938	120.478	103.04	101.063	106.891	100.947	99.1978	98.8767	102.605	112.757	115.389	126.781	113.374	109.337	117.75	107.592	112.654	114.917	118.128	105.65	118.648
5088	YKL020C	7.57048	21.8711	26.6737	25.6643	23.23	28.9665	25.7907	24.2187	14.92	20.9645	25.6385	23.5972	27.8609	26.6926	32.034	20.5276	24.0938	28.7387	27.0879	27.8411	28.7724	25.7061	35.7312	28.3348	24.9086	21.9418	19.6988	29.153	25.2976	21.9396	25.0635	26.279	28.5525	31.4517	28.9147	25.7527	28.6653	30.3183	27.0999	24.8403	34.0189	32.6162	31.8501	25.1255	26.8642	33.0463	31.6618	29.4201
5089	YKL021C	574.855	541.116	554.21	542.852	508.875	430.652	485.576	544.482	448.086	527.034	505.274	510.935	1319.67	1210.56	1243.08	984.751	1141.91	1156.46	1154.65	1080.83	879.825	889.985	890.658	869.749	1238.82	1199.05	1242.36	1250.31	1134.09	1080.74	1257.15	1051.36	1115.76	1113.46	1134.81	1218.86	682.475	738.422	690.341	682.287	790.338	664.697	725.7	830.249	617.727	619.424	598.61	558.898
5090	YKL022C	142.902	126.035	179.91	135.883	166.632	149.05	137.713	169.267	156.569	173.535	174.77	150.017	126.125	126.441	145.999	114.805	153.003	143.496	120.769	141.798	146.846	140.487	145.788	140.17	117.69	129.092	118.726	101.311	100.817	122.066	115.113	94.6756	120.073	114.902	92.8901	98.4371	114.528	112.819	132.413	123.952	146.704	143.221	137.611	135.223	132.949	131.512	128.058	125.141
5091	YKL023C-A	119.265	182.398	186.117	180.04	165.68	112.866	139.119	148.478	160.602	150.572	180.878	136.501	169.475	173.389	162.323	160.186	146.017	177.381	177.554	125.488	173.119	172.508	158.224	193.511	197.007	167.15	207.698	151.67	200.174	180.197	213.54	223.3	205.264	208.362	182.066	178.727	222.848	157.463	209.109	143.354	199.101	201.601	269.273	257.359	175.344	140.94	204.434	168.698
5092	YKL023W	142.124	173.729	129.434	110.159	133.491	113.527	79.735	149.777	152.403	141.317	113.571	94.0844	90.3631	79.1828	108.079	96.0318	94.757	122.991	101.756	85.2033	87.4632	74.4248	119.218	94.9714	96.2988	111.323	100.121	97.1947	89.5682	86.1335	102.625	74.9635	118.624	103.17	117.044	82.4102	112.367	122.372	100.242	92.7769	110.221	121.16	115.866	109.702	95.9702	112.839	102.037	103.177
5093	YKL024C	1072.97	1197.6	1212.61	1095.67	994.508	1099.02	1126.51	1293.29	1118.33	1030.66	1169.81	1127.65	713.878	777.256	718.656	776.211	784.925	844.805	798.132	761.234	771.057	771.392	768.083	867.332	662.377	630.462	645.631	665.815	707.941	691.976	690.197	817.114	728.705	655.145	684.828	750.621	596.137	579.039	624.347	568.904	621.141	650.887	706.065	695.515	516.659	626.428	589.353	622.92
5094	YKL025C	137.371	151.575	160.909	183.241	239.496	195.072	179.571	189.258	195.926	197.749	195.176	219.296	206.182	211.198	199.161	220.755	184.24	184.996	196.594	182.643	197.353	173.881	197.71	192.927	204.38	234.333	214.297	209.647	193.15	212.364	197.712	181.333	199.007	217.692	206.902	205.94	146.05	155.585	147.939	137.504	141.415	144.892	140.7	138.303	149.216	153.848	150.578	151.296
5095	YKL026C	139.979	471.699	343.049	356.713	475.462	95.5813	325.046	483.661	468.28	54.919	234.557	344.958	30.7632	97.1099	98.9628	140.51	84.9087	43.1223	66.629	149.112	92.207	106.822	72.6055	116.138	66.4933	60.7577	32.7943	44.0607	54.4493	65.6256	63.2687	166.116	65.7349	59.2884	40.7378	49.0948	77.5556	95.3568	139.773	92.3465	46.9642	121.181	90.8501	137.617	24.7029	103.145	83.4525	133.984
5096	YKL027W	155.909	137.286	136.845	114.467	148.711	130.075	121.417	146.729	143.036	157.653	144.405	163.517	189.25	165.332	176.131	142.42	194.061	223.508	203.606	184.687	209.403	180.848	178.514	195.957	295.03	342.378	340.735	272.129	307.841	298.275	287.742	272.021	367.942	338.253	363.301	277.352	209.172	212.054	192.511	206.073	203.613	197.692	176.994	187.121	170.939	215.424	181.998	196.142
5097	YKL028W	261.574	253.194	284.264	275.213	300.629	299.818	291.831	300.026	301.857	318.394	310.285	310.057	280.156	271.94	275.998	300.869	275.487	241.057	249.858	252.464	230.011	246.962	234.657	227.953	229.688	200.225	205.961	198.894	178.732	214.901	192.951	186.436	174.127	162.903	197.836	164.441	172.916	153.559	144.786	132.742	152.955	150.101	143.511	155.651	160.08	160.948	139.843	152.04
5098	YKL029C	187.774	220.756	233.605	204.112	265.26	243.361	220.392	227.637	257.957	235.665	243.546	254.448	358.415	368.284	388.541	350.96	363.682	333.944	340.912	389.86	304.716	303.264	290.021	284.593	1110.5	1081.1	1091.11	1085.54	1092.01	1177.22	1122.87	1286.69	969.435	1004.4	954.921	1086.06	311.893	296.051	326.601	335.421	338.21	318.064	330.313	296.442	263.273	301.286	331.733	303.078
5101	YKL032C	43.9834	41.3399	55.712	42.8666	45.1138	60.6145	48.1861	49.5692	45.1664	49.5038	42.9718	44.4699	55.1652	61.288	61.5673	50.6176	57.643	59.0908	57.9619	61.6814	50.6969	58.7987	53.0341	63.0428	57.2045	70.7294	70.8646	75.9793	57.6299	64.2053	70.1899	70.499	64.603	62.7176	63.6019	68.4897	46.6122	43.6457	38.857	46.7821	47.5862	51.7517	48.9542	59.8315	59.7426	50.23	60.2991	58.308
5102	YKL033W	26.9975	23.4629	28.6875	31.3454	27.4224	28.6326	29.1058	23.3436	26.3575	28.9029	27.2976	28.083	35.6361	35.8961	32.5293	31.7489	31.68	30.8906	26.5832	31.1336	28.5047	25.4738	28.2219	28.1494	28.0003	30.2416	31.5653	32.6418	29.516	29.8988	23.3445	33.5041	25.3804	25.5634	32.0151	30.7986	25.2937	21.1261	24.0024	22.4236	32.4883	18.0915	27.6904	21.3688	24.3686	27.6854	26.6372	23.3283
5103	YKL033W-A	87.5549	82.2419	80.5073	93.9559	87.4734	104.312	104.013	82.9047	75.562	81.2865	88.0137	93.6032	209.637	227.836	210.677	215.655	218.122	200.816	221.846	237.945	201.413	213.789	212.3	239.573	217.629	229.449	252.304	247.762	257.645	234.414	250.973	264.894	188.867	197.064	183.039	215.655	98.9187	93.6923	113.623	89.6226	113.965	110.356	130.443	119.925	154.489	139.516	120.847	123.974
5104	YKL034W	74.9639	105.278	114.897	95.7881	103.142	104.21	95.95	86.6923	76.8873	97.7828	95.6583	102.863	96.2182	104.369	119.28	112.307	104.639	116.159	92.6652	109.532	86.5616	94.5274	99.4213	89.3934	89.7678	99.6635	93.2272	88.0619	82.67	87.6991	83.4354	85.2165	75.5354	77.8071	75.202	79.148	78.5866	81.7467	79.2952	85.6382	85.9207	85.7715	77.9321	84.5115	79.255	72.2259	67.4098	76.3637
5105	YKL035W	8967	10131.6	9640.34	9046.3	9191.49	10059.8	10507.8	10213.2	9080.38	9309.44	9621.93	8901.49	6030.54	6254.04	5803.2	5566.57	5950	6244.45	6426.85	6970.12	6223.29	6746.85	6139.72	6514.94	6211.49	6279.5	6240.95	5369.61	6081.97	6439.5	6567.74	6946.33	5966.41	5794.44	5527.95	5781.61	9506.3	9439.64	8990.53	9637.98	9243	8687.4	8631.07	8767.85	7768.54	8469.69	8102.91	7829.05
5108	YKL038W	56.8859	44.2125	73.562	55.7548	53.001	83.0277	72.6341	72.4157	55.7021	69.2156	63.6675	56.8822	25.5296	28.6283	32.4793	34.1015	34.7719	29.4811	31.4711	26.9037	35.3954	31.6837	42.2371	34.8281	35.9833	34.6613	33.2512	27.4053	39.6376	37.5251	32.1968	45.5026	25.0298	44.8736	30.0247	28.8503	34.4272	30.6667	36.3648	37.7725	24.1304	31.2803	34.1578	34.4978	29.3398	33.2107	36.9795	40.6832
5109	YKL039W	2678.82	1519.25	1598.71	1199.55	1139.34	1421.74	1059.33	1443.52	1138.44	1209.42	912.195	1012.81	951.813	1034.48	1208.62	1275.88	993.8	1033.53	969.194	1051.23	791.774	858.097	918.909	913.501	746.22	725.151	759.51	762.1	687.691	731.994	820.23	713.715	637.991	666.232	726.91	719.009	1671.46	1468.37	1287.49	1599.76	1836.2	1663.74	1646.74	1645.12	1377.53	1429.69	1134.21	1032.17
511;6093	maker_5486_aQA_4;YMR033W	42.1192	35.8881	39.2856	48.3299	22.1077	36.8971	42.1827	42.3938	54.4419	19.7774	25.7213	30.3876	30.3171	28.7654	45.9521	27.9008	50.2654	59.4462	71.015	43.6396	72.6908	52.9414	36.0756	45.482	82.8726	72.6215	64.5346	46.785	59.103	68.1824	51.5338	46.3718	107.887	94.4297	69.4627	17.4246	36.9168	52.3837	44.1924	50.7049	24.962	36.4416	25.6201	27.5814	33.5609	63.597	36.5279	41.8462
5110	YKL040C	277.35	251.151	257.416	276.923	329.207	331.609	292.528	257.648	316.828	345.731	337.341	380.964	309.308	298.299	245.322	253.859	287.975	320.293	300.915	350.421	310.335	299.493	288.391	279.834	220.386	230.803	215.621	219.54	236.422	236.393	242.264	218.349	244.446	255.259	266.006	249.128	284.42	279.505	288.428	267.617	313.799	325.131	314.396	270.056	267.52	332.453	308.075	321.342
5111	YKL041W	179.008	224.847	294.787	277.061	251.442	267.451	272.835	273.412	233.533	213.77	264.826	253.064	189.926	253.294	223.043	217.176	204.816	223.862	235.277	264.707	214.951	231.829	198.004	240.081	280.308	247.813	253.704	253.057	295.851	285.507	263.818	290.665	251.348	275.982	235.364	269.558	253.496	235.205	268.408	256.515	228.549	266.329	269.069	257.962	240.68	190.637	211.708	234.574
5112	YKL042W	172.939	196.134	235.542	235.461	238.233	215.341	210.307	198.87	185.565	216.52	216.882	236.825	229.107	230.835	217.663	194.801	231.45	226.693	206.856	252.484	229.166	239.196	211.628	242.56	229.34	236.625	252.961	275.493	210.833	271.98	226.873	214.191	233.613	207.019	244.486	236.783	228.521	204.419	234.422	230.739	255.937	210.887	221.459	196.203	259.648	247.013	236.324	208.452
5115	YKL045W	38.0061	52.5762	49.0243	49.5284	36.9609	62.6202	45.0891	50.5527	50.0376	47.194	58.5617	43.9391	89.5499	99.2382	98.6035	97.4647	119.127	104.617	98.3472	101.211	87.8974	90.4342	84.9284	80.6859	92.8241	92.3626	107.321	97.2218	104.92	83.5893	79.1529	99.1813	81.145	84.6609	70.4024	84.7371	73.4206	65.3086	77.7343	67.7539	64.9899	80.7611	85.6029	84.9673	82.2911	74.2531	75.6024	81.061
5116	YKL046C	NA	NA	21.1085	50.7104	19.5179	62.0861	58.7196	76.1095	NA	70.3915	72.7077	71.2812	103.587	68.3931	41.8186	NA	111.996	119.507	99.1035	67.5689	91.6278	77.9927	63.3927	17.8996	89.5427	107.036	110.344	44.0515	55.2785	85.7645	70.9383	14.7757	74.9152	73.4725	81.5816	54.2294	79.6095	89.8488	57.8041	104.422	50.738	65.4687	70.6807	59.3275	74.9895	97.1163	75.3762	60.0779
5117	YKL047W	49.5605	68.4177	65.2637	57.4539	65.2316	68.631	60.5922	71.1081	55.1632	63.6973	68.3674	60.9313	43.1758	47.624	49.9648	48.7018	49.0342	57.2949	53.8623	43.9179	64.6415	53.7661	62.3952	60.6296	49.5672	46.5346	41.9963	48.2996	49.9059	45.6071	47.6924	60.0866	51.679	43.5063	46.7047	51.6042	37.9493	41.6487	46.1106	37.7779	43.3777	46.2949	48.9587	47.5692	45.918	45.7657	46.9012	44.9676
5118	YKL048C	18.6075	NA	NA	11.4549	12.1302	16.375	19.2841	18.6971	14.109	15.7809	14.7329	11.4835	12.4524	11.0576	13.596	13.1594	13.3966	12.1987	12.7021	11.8623	15.536	14.0958	10.9337	14.0522	13.6935	15.6003	14.6948	10.2901	13.6051	14.2291	11.0789	14.9996	13.4255	13.8637	13.9949	14.4864	12.7334	9.46506	10.3283	12.8051	9.08679	14.2984	10.8969	11.6232	14.3651	11.7286	14.2281	12.3246
5119	YKL049C	51.6118	58.8614	67.9301	74.9784	59.78	53.6076	52.087	75.3263	77.7841	60.0924	77.975	56.4132	52.5782	51.8459	42.0681	56.6779	48.4422	50.8763	43.0738	47.1578	55.4794	46.9757	52.4166	44.1894	81.5117	85.832	85.9759	79.1103	77.5171	84.4624	83.198	85.325	85.3255	93.918	89.3687	93.3677	42.5661	37.8339	43.693	32.3826	44.1642	45.7371	47.8721	53.7203	61.4814	53.469	57.7463	54.1308
5120	YKL050C	92.1901	79.4045	72.0171	80.9813	63.4004	93.4721	84.5043	77.213	52.2825	60.8596	55.7636	56.8182	13.4228	15.2136	13.3533	11.0065	12.2739	13.7892	12.3239	15.4913	17.2857	16.6117	18.6346	18.0138	17.8471	24.7458	26.1309	26.2209	28.3871	28.2302	27.171	30.1982	25.691	23.7286	21.7801	20.7405	27.2491	27.2985	26.1443	26.6214	25.0493	24.271	25.3965	23.5961	28.6194	30.448	32.7903	34.2108
5121	YKL051W	25.2473	23.7455	31.0496	36.7545	30.8073	16.9875	21.9535	27.3694	21.2849	21.9904	20.7607	26.1047	29.7451	27.3909	28.7484	18.4095	26.3225	23.6109	26.2875	22.9483	20.3186	20.7368	25.4714	26.7621	19.5738	19.5721	18.2331	26.5032	18.4436	22.7068	23.4807	16.0641	16.4316	20.5884	17.2547	19.1151	14.9024	14.7664	15.4606	13.2524	20.3095	13.5154	14.5936	15.7058	14.9581	15.7768	18.6103	14.9385
5123	YKL053C-A	53.5114	60.8142	55.4229	60.997	45.4045	59.1587	47.8357	62.9415	54.7673	57.7004	50.1904	72.688	71.3404	60.686	62.959	60.0126	55.6668	49.7972	50.2237	58.5937	62.252	73.0189	66.0702	64.9285	30.1351	NA	48.2061	NA	NA	NA	NA	NA	NA	NA	38.0061	55.7149	42.7877	46.5437	45.3178	48.4005	44.9739	53.6488	60.9322	61.0532	64.1264	55.2307	54.8729	64.569
5125	YKL054C	1341.6	1473.63	1621.62	1717.56	1659.8	1504.68	1389.64	1404.95	1128.36	1603.46	1714.24	1774.98	2664.5	2612.26	2220.44	1891.15	2310.39	2523.15	2405.12	2447.33	2409.24	2257.97	2256.83	2200.02	2944.8	2655.95	2806.91	2753.83	2409.71	2572.1	2828.71	2205.52	2846.65	2689.11	3040.78	3237.38	3618.01	4048.79	3874.27	3587.06	3984.62	3896.07	4054.63	3685.23	3368.24	3241.42	3513.77	3418.08
5126	YKL055C	36.8296	28.7907	28.8763	21.6304	23.5909	32.7218	31.168	19.8289	33.0262	28.0847	30.9936	31.7325	14.9354	13.6831	14.4534	24.8579	11.4292	20.5248	NA	NA	20.1501	16.2714	6.14465	NA	15.0416	16.7133	18.0309	20.6188	22.1647	19.5233	20.4446	20.3928	18.4208	26.7957	20.3586	21.1944	19.9175	23.7248	NA	24.3304	11.102	22.0225	NA	25.682	17.2232	15.6664	22.588	18.2354
5127	YKL056C	8961.23	10862	11464.8	11401.4	11509.6	14539	14416.5	16473.3	10106.7	9970.54	11912.7	11748	12711	13186.8	13265.1	12923	15490.7	15857.5	15851.4	15784.1	16103.3	16485.6	13921.8	16072	15301.2	15927.8	15158.1	14259.8	16028.4	15440.6	15537.6	14773.9	15611.4	15636	15514.4	15973.9	12508.8	13047.9	13936.1	13968.7	13424.4	13313	13733.5	11113.6	11493.1	12751.1	12516.4	12582.7
5128	YKL057C	174.546	175.708	148.462	171.358	176.593	164.851	151.467	187.674	150.552	166.604	156.58	158.294	137.406	136.959	142.753	120.155	140.423	143.698	140.967	125.796	145.259	141.121	150.473	145.315	166.607	149.878	157.699	158.869	133.727	149.138	147.255	140.151	139.282	138.671	139.126	146.885	148.156	128.529	132.566	140.419	143.432	125.425	130.78	138.879	154.75	128.098	129.025	129.05
5129	YKL058W	162.458	229.719	222.593	251.236	224.555	170.252	195.587	210.726	209.319	184.984	204.172	214.409	132.194	140.464	139.461	150.556	159.499	165.172	194.153	169.413	181.757	181.744	172.824	214.523	133.044	128.538	133.179	131.49	140.393	121.054	126.701	145.007	127.01	110.886	132.819	146.565	238.557	199.808	211.061	194.59	206.12	180.755	204.107	192.185	217.012	207.158	223.655	198.33
5130	YKL059C	60.0504	59.653	59.4147	59.9093	73.5571	64.2706	61.0232	55.1925	65.0624	64.2288	63.3305	55.9828	66.2078	66.6175	72.638	61.7364	62.4435	64.339	58.546	65.9028	60.7574	61.199	58.2283	69.3877	64.665	60.9712	68.7848	62.4689	68.876	59.2495	67.1756	62.3718	64.3647	65.6994	64.4005	62.2109	57.4691	53.2628	53.6263	70.7895	48.7987	57.0162	59.5079	52.2524	54.7285	57.916	62.7477	53.4589
5131	YKL060C	7098.7	12336.4	14052.5	14702.3	13958.8	16163.8	12723.3	16578.8	12185.4	12995.9	13656.7	13769.3	8139.58	8364.57	8454.37	7571.98	9288.49	11419	11106	11055.2	11056.4	9741.06	9962.34	10841.2	14700.2	14448.6	13953.4	13399.8	14957.6	13292.5	14719.2	16139.1	15619.8	14639.7	14021.4	14780	11115.1	11488.8	10125.7	12434.3	12295.5	11514.5	10511.9	11375.2	9591.28	12056.8	12114.8	10978.9
5132	YKL061W	85.8328	78.7583	83.0105	65.445	83.3025	77.0642	99.2424	63.0777	82.9472	85.5194	72.3564	57.4027	NA	NA	NA	NA	NA	46.4438	61.8251	NA	35.1553	NA	NA	NA	NA	41.6195	36.2891	NA	36.2532	34.9948	51.6122	44.6609	41.589	NA	35.0845	34.6345	56.7395	47.7781	47.1153	51.3468	46.0903	29.664	36.8098	30.4543	44.3784	58.0433	44.1838	41.1214
5133	YKL062W	47.8432	74.3357	47.5663	69.1323	74.0549	57.7134	89.8725	76.5267	55.2918	69.5062	74.0635	67.85	75.7442	60.2623	71.0346	49.2048	70.6413	52.2893	57.7931	62.595	35.6682	60.523	60.9703	50.6891	113.874	106.014	81.9858	109.72	100.988	94.8472	119.498	97.5762	94.4398	103.322	97.8129	106.901	39.488	38.1915	31.0399	26.0533	36.4497	26.119	34.1503	27.4771	51.4535	36.3113	40.7437	36.4366
5134	YKL063C	122.547	120.221	144.145	152.654	126.34	180.085	137.108	130.873	125.94	120.407	129.568	116.602	132.369	128.535	135.323	104.986	101.92	102.383	102.418	99.1377	108.634	107.295	113.789	109.739	78.1999	82.3228	80.7542	75.7543	75.9295	68.8525	73.3506	79.0869	68.302	75.6583	71.9879	79.7171	104.427	92.8818	99.5554	109.107	106.933	117.465	97.836	85.0518	109.091	93.7039	110.363	108.247
5135	YKL064W	110.745	117.02	120.441	123.02	117.713	101.992	106.101	112.322	98.8412	118.138	114.97	121.044	102.206	100.472	104.034	111.243	103.724	109.139	110.943	90.5057	92.6906	94.3199	100.733	106.104	118.792	114.958	125.522	121.273	118.162	107.276	115.895	105.064	121.229	115.006	132.774	116.743	138.709	146.194	155.319	141.726	136.918	145.766	140.812	147.364	135.187	118.871	134.104	125.48
5136	YKL065C	2658.93	2619.34	2508.28	2630.26	2164.45	2779.91	2942.05	2384.6	2467.45	2237.11	2272.68	2021.16	2313.74	2000.88	1366.21	1605.37	1738.52	2083.39	2014	2182.59	2261.7	2314.65	2268.86	1967.35	1621.08	1592.63	1552.21	1293.34	1885.9	1727.87	1508.89	1525.53	1675.85	1774.64	1485.39	1638.01	3250.34	2968.8	2939.09	3487.6	3237.78	3045.38	2991.13	2558.2	2621.93	2811.19	2781.02	2916.85
5137	YKL065W-A	5505.18	1386.31	1434.9	1737.59	1291.57	1966.52	2036.53	1825.93	1389.22	1189.76	1437.11	1230.7	112.007	238.719	255.122	207.523	119.704	111.75	120.534	114.484	152.871	197.881	200.022	214.106	43.8722	81.2747	59.7891	97.137	92.0853	106.932	65.6955	106.993	70.7985	74.7968	44.9465	49.317	152.552	85.6579	174.906	142.968	149.724	201.549	183.792	120.287	234.868	229.556	214.786	321.416
5139	YKL067W	406.177	800.823	724.399	653.606	685.633	692.618	801.656	666.004	685.231	594.076	716.006	713.251	417.545	461.175	435.394	465.854	499.568	551.619	517.473	680.492	588.031	553.343	546.755	551.037	432.609	435.624	422.98	397.923	458.773	551.7	482.135	487.911	439.716	458.227	472.311	415.497	1015.66	939.798	1063.22	1087.55	859.781	917.477	938.912	948.002	682.835	834.65	811.374	786
5140	YKL068W	76.1209	98.7038	93.3359	79.045	88.6513	113.478	81.1714	83.2957	91.8796	92.5336	89.5234	91.1431	107.789	110.459	106.009	116.34	117.577	113.198	91.2232	101.976	97.9595	99.2743	111.012	102.194	99.4316	106.122	104.424	122.1	128.41	125.587	128.186	93.0832	118.207	122.101	128.121	137.074	114.236	96.0979	113.141	106.101	98.1622	87.1215	100.165	100.186	107.51	97.0313	104.063	100.064
5141	YKL068W-A	38.7572	41.735	49.1022	57.0038	101.506	41.5865	67.9969	56.1965	64.3294	100.137	100.455	95.757	NA	NA	41.3612	46.7532	45.0836	54.0081	41.6398	45.4022	65.818	79.6537	46.6572	58.8064	46.3139	NA	34.4902	NA	40.1071	58.2511	NA	36.3915	48.9935	43.636	44.5937	69.9098	NA	NA	NA	NA	NA	NA	NA	NA	46.3356	22.2841	33.6267	33.5242
5142	YKL069W_NumOfGenes_2	185.566	98.2779	243.061	293.954	200.971	355.408	335.562	275.073	74.8104	194.043	236.085	192.507	92.0396	100.241	101.05	110.326	90.4709	117.166	104.006	118.561	122.063	144.763	135.247	103.865	102.974	94.5823	97.2171	113.431	127.36	125.977	119.269	134.616	93.4634	122.159	107.53	117.605	138.023	105.907	138.454	99.2527	115.855	100.972	102.828	88.341	145.012	123.642	135.185	125.606
5143	YKL070W	NA	NA	NA	26.418	NA	21.9378	37.5879	23.1612	NA	59.1492	54.4941	60.8895	NA	NA	NA	NA	NA	NA	NA	NA	NA	NA	NA	NA	NA	NA	NA	NA	NA	NA	NA	NA	NA	NA	NA	NA	NA	NA	NA	NA	NA	NA	NA	NA	NA	NA	NA	NA
5145	YKL072W	NA	NA	NA	NA	29.3372	NA	NA	NA	28.0673	20.2592	22.8122	23.6602	26.8075	26.1864	NA	20.9547	27.39	21.6551	25.3914	29.5259	29.1783	26.0607	31.124	23.9626	25.6677	16.3026	19.3383	24.092	23.0625	17.4851	14.009	20.7281	17.8906	22.9468	25.5518	17.5911	18.8454	14.6253	16.7438	15.772	21.9673	18.5242	25.3425	19.9237	11.2622	21.3435	22.8594	23.8347
5146	YKL073W	164.408	183.039	237.731	212.979	258.633	250.1	231.832	228.334	212.355	277.473	236.438	245.221	302.498	295.389	283.721	256.463	286.824	298.205	294.62	299.407	297.41	289.065	319.727	319.445	254.836	280.925	296.516	253.25	267.978	274.522	274.279	234.072	322.566	330.718	327.036	338.337	231.346	210.983	203.925	220.63	224.796	220.236	209.741	207.78	260.994	254.721	250.808	247.076
5147	YKL074C	60.3482	47.9669	62.4463	54.8985	55.8608	50.7291	55.4788	64.5097	64.1331	47.2471	59.8771	54.5683	59.4636	66.5292	69.2635	69.1054	59.9615	66.4505	65.8977	71.4375	63.807	68.1633	73.1343	70.0224	55.5641	53.6806	51.4618	55.9831	55.9046	50.0718	63.1256	66.6056	56.3963	53.5731	63.7605	59.3364	55.7078	61.2396	43.3209	24.6856	50.6916	48.7506	45.7761	59.6078	55.2776	54.5077	48.1616	61.1841
5148	YKL075C	32.9588	34.5396	32.2887	33.3605	38.4861	27.836	35.0141	39.0156	32.0791	49.6674	36.7181	39.6348	53.4453	55.2982	56.3028	52.9229	52.1337	53.0422	48.8486	48.9916	46.3419	39.5645	50.8416	56.7469	64.4285	65.5888	68.4284	65.1006	57.8531	58.5255	60.3497	54.4777	65.706	60.4793	56.6594	63.8128	39.1613	36.7617	42.415	40.7556	49.9972	38.4843	49.0098	42.3357	42.6418	39.4928	42.9884	35.7299
5150	YKL077W	1055.54	982.378	1019.67	968.495	877.988	983.846	1012.33	999.061	1090.39	836.515	994.393	834.697	792.384	1018.88	907.943	978.904	879.115	946.807	920.957	1016.46	936.87	987.932	873.135	913.584	634.192	640.18	617.805	548.605	632.669	610.485	629.205	591.203	655.798	636.671	594.657	666.726	1040.69	985.834	996.496	1097.07	1220.41	1268.76	1262.97	1372.95	959.925	1014.49	1018.3	968.789
5151	YKL078W	40.0519	46.6722	53.8377	47.0847	45.6209	44.0661	47.068	53.8601	43.384	48.5026	48.8042	48.4042	123.749	113.48	119.873	105.982	110.477	112.576	108.295	95.9	97.364	93.267	91.9841	99.8341	115.282	115.447	118.801	117.887	114.42	105.476	114.215	101.84	108.031	106.802	110.211	106.169	53.5161	46.6189	49.2285	50.5939	52.2703	57.9248	49.7102	61.0205	52.2262	53.5909	56.5799	51.8078
5152	YKL079W	137.945	114.256	118.04	121.134	147.544	122.818	116.314	129.518	134.551	146.284	129.724	139.709	116.751	111.426	113.655	109.788	123.124	119.686	111.035	93.2156	109.152	109.838	99.6653	104.957	143.696	153.436	152.039	164.933	152.456	143.99	159.343	137.053	152.621	155.555	160.315	139.215	115.62	126.965	132.161	123.353	124.12	116.047	122.897	134.111	126.186	123.234	120.408	122.825
5153	YKL080W	582.792	708.724	704.01	711.684	779.561	883.876	894.076	725.573	727.881	825.692	830.842	851.711	799.134	884.361	729.655	709.476	778.855	843.413	791.952	959.357	770.664	737.569	813.957	818.454	973.424	979.051	953.907	857.152	960.842	1018.96	978.697	1000.86	989.244	998.822	986.598	1035.72	900.138	896.991	902.512	973.185	903.884	920.128	939.43	813.913	823.052	726.37	779.169	755.422
5154	YKL081W	3209.15	870.932	871.366	1063.97	789.664	1032.18	930.304	1535.72	1287.32	552.532	732.774	692.344	857.949	1287.54	1234.29	1959.89	1144.36	885.045	1242.45	1380.05	1088.13	1371.57	1330.81	1511.57	958.804	951.789	1234.77	1148.04	993.258	1102.26	987.038	1730.94	978.717	1180.46	917.852	1171.48	590.59	504.366	882.687	688.553	572.28	718.415	731.278	1155.45	903.25	567.304	648.162	606.348
5155	YKL082C_NumOfGenes_2	491.839	548.226	589.579	646.149	534.429	630.864	612.241	639.216	539.818	485.59	622.129	551.441	1121.81	1177.42	1146.72	1140.74	965.952	1059.25	1016.23	1088.47	838.033	931.317	869.427	1012.4	1151.78	1295.26	1312.74	1282.07	1106.97	1104.36	1133.23	1167.86	1221.13	1172.02	1145.31	1246.19	573.012	593.513	620.467	578.7	703.268	659.027	656.666	738.363	549.472	525.853	579.02	588.972
5157	YKL085W	2702.84	2572.84	2318.78	2322.97	2525.23	2899.16	2688.17	2388.66	2417.16	2743.3	2887.06	2684.57	1858.71	1821.24	1435.31	1460.11	2103.39	2243.11	2263.71	2653.71	2652.1	2508.21	2348.94	2055.22	1318.07	1370.55	1262.4	1122.1	1566.16	1697.39	1498.34	1161.13	1718.08	1803.77	1722.86	1607.77	4045.13	4208.59	4287.64	4420.43	4078.74	3904	4029.36	3532.1	3141.95	3847.33	4012.8	4072.06
5158	YKL086W	149.45	229.43	243.585	250.354	257.16	259.968	297.676	199.264	246.414	182.203	256.714	214.084	37.6428	27.9192	31.0673	26.9447	36.6942	33.7947	38.1817	39.8126	34.8872	35.9553	33.5398	43.8719	13.1702	15.4974	15.593	19.0915	22.5064	23.4659	23.52	33.6572	26.2915	18.7938	19.6426	22.2962	102.683	92.7446	96.5285	79.936	71.3024	81.301	92.6693	86.1996	115.939	85.3041	98.0687	99.4107
5159	YKL087C	182.415	221.953	198.128	192.294	265.564	148.43	175.29	203.816	228.63	233.849	249.904	274.52	333.329	299.725	248.36	192.663	311.857	291.22	294.919	269.319	335.963	347.61	333.54	267.367	250.965	230.501	212.194	245.716	219.512	237.929	210.099	216.929	259.757	266.403	247.545	281.378	509.337	589.841	614.693	469.12	580.925	605.976	681.964	572.908	491.1	605.317	611.587	611.167
5160	YKL088W	129.862	178.901	154.912	140.061	158.919	177.913	159.556	143.815	151.201	162.416	166.85	170.579	112.059	122.781	115.313	106.945	125.742	117.484	113.413	123.217	116.743	143.561	126.048	136.8	147.539	154.487	160.088	153.546	152.307	146.691	148.061	145.167	171.468	171.965	172.226	176	256.417	251.531	277.7	264.077	232.677	232.601	222.149	248.125	201.242	182.864	223.701	232.372
5161	YKL089W	23.3905	48.8661	57.0796	18.1331	NA	51.3522	41.4028	29.4782	NA	NA	26.5285	43.0445	43.4462	39.5533	42.989	47.6503	45.7351	39.7201	45.3917	47.5358	37.0557	38.3781	35.5604	34.6295	54.7308	57.7589	58.9285	54.1069	62.4818	51.7472	58.5826	54.0765	63.0126	65.5572	57.6834	51.2862	30.9423	35.0556	45.8308	27.7582	34.2482	45.8167	41.7079	63.07	47.8555	39.9123	36.1586	38.2503
5162	YKL090W	12.1399	12.9789	18.9665	17.3176	20.8678	10.9009	10.9997	16.3014	22.3812	14.9247	20.1136	13.6848	13.1979	15.235	10.4637	11.8171	14.1897	13.324	15.0059	12.6479	13.6657	12.5618	13.7354	15.2302	8.5133	11.2036	5.82412	11.7571	11.8118	13.5438	15.0931	9.56638	12.495	10.8025	11.4543	11.144	16.5863	17.1086	NA	6.14573	13.4324	6.84393	13.3276	13.5882	11.5057	11.3956	14.8179	10.0908
5163	YKL091C	178.513	113.818	102.439	114.215	165.323	113.043	124.902	96.406	187.69	171.206	115.246	179.948	237.373	200.779	217.065	259.176	226.238	231.274	237.185	199.618	264.154	244.096	261.066	250.497	151.785	160.073	164.869	114.355	156.632	186.932	152.081	117.061	141.625	172.738	166.046	144.845	319.437	390.291	368.953	450.434	306.275	319.773	335.986	241.982	266.877	327.591	280.618	241.231
5164	YKL092C	141.562	121.444	124.023	124.973	120.056	128.917	115.191	136.998	122.715	128.134	113.115	123.305	103.388	101.368	97.6792	90.9498	96.578	100.217	93.2129	88.3032	91.8527	89.1435	88.0181	101.042	115.565	113.276	119.83	113.114	103.436	104.912	105.132	89.716	114.892	103.427	107.688	110.634	92.8953	86.4976	87.7093	87.7979	90.4409	90.8637	86.4633	93.1182	99.9663	91.9568	98.8616	94.7928
5165	YKL093W	86.953	48.6183	11.3028	65.6766	47.5292	79.0997	56.3568	47.0989	40.9099	46.8683	43.2542	45.9634	85.3413	76.6869	68.4994	64.6711	78.5488	78.6828	80.8202	83.6561	69.4623	72.6641	74.1816	71.319	26.6519	22.5838	22.1718	41.1561	84.0824	46.1519	47.7047	44.6995	NA	34.5019	37.3748	37.9648	63.0341	58.1033	57.8302	66.7563	89.1561	107.097	79.7909	72.972	100.042	104.43	135.949	96.5171
5166	YKL094W	131.801	115.474	128.613	79.1312	79.4699	103.478	93.3366	116.604	85.0734	70.9467	76.2812	84.245	97.0561	114.64	113.101	97.1095	124.471	121.523	155.407	145.259	148.773	105.445	100.484	113.159	144.094	181.222	163.074	150.28	150.371	166.237	215.648	174.458	158.444	175.411	153.697	170.612	170.237	201.617	182.313	205.63	159.574	161.071	152.178	157.871	168.243	169.972	152.372	162.893
5167	YKL095W	128.895	110.511	86.5639	76.883	74.9839	90.7093	88.1642	74.526	109.941	74.4749	84.2005	81.4561	83.5222	82.0492	80.8018	81.3304	72.7709	86.2198	76.1954	84.9226	62.1077	60.17	56.4806	58.3374	112.885	136.06	120.711	141.681	128.437	127.841	136.741	86.4292	132.723	121.848	140.42	127.03	98.4643	100.01	74.552	79.9917	115.227	119.579	99.795	103.852	76.3725	91.3923	110.134	93.1749
5169	YKL096W	310.48	288.776	351.467	342.573	269.005	523.79	346.17	367.429	338.328	275.662	255.629	233.903	130.06	162.645	111.231	129.096	160.97	185.618	183.409	191.937	226.974	223.541	195.294	420.029	146.144	177.069	146.166	207.424	205.984	175.055	209.199	287.4	154.453	129.031	133.898	141.487	92.2951	109.715	77.5331	109.071	107.078	101.738	94.1313	89.1668	90.3996	104.723	81.6434	92.5516
5173	YKL099C	50.3257	68.1186	67.1341	57.712	67.9508	70.088	59.6663	59.127	63.0213	67.1872	64.6856	70.208	175.324	162.966	171.825	151.736	127.937	141.056	142.828	153.37	105.777	113.683	124.055	118.054	229.166	236.923	244.926	256.927	190.846	210.168	213.994	245.551	209.735	213.206	232.677	252.992	131.787	132.675	132.06	127.678	125.388	121.519	121.832	119.694	115.694	99.8824	93.0639	105.845
5174	YKL100C_NumOfGenes_2	148.09	121.456	159.044	186.664	141.547	174.508	188.786	146.668	117.119	168.303	187.966	172.219	247.371	232.515	226.151	126.628	231.371	228.326	224.653	210.125	229.125	241.297	233.592	203.061	123.871	139.056	141.737	142.971	135.407	141.464	157.19	138.309	141.576	150.254	148.44	150.898	294.39	289.152	312.537	319.012	302.564	324.002	301.778	311.043	235.796	284.061	291.954	296.124
5175	YKL101W	33.7211	38.2091	35.9267	30.6798	35.225	37.5635	44.2572	44.6219	35.5772	33.1376	32.3693	36.7764	75.54	63.1351	76.3072	67.0916	61.3387	67.781	60.5721	62.0672	54.3031	51.561	52.5319	48.6998	53.3091	50.5018	58.7069	56.1518	57.9866	47.3916	54.361	46.2347	54.3882	54.3831	50.3828	55.8894	36.0259	35.4654	32.2362	35.4087	39.6691	42.2073	42.7832	45.5841	45.8539	42.5739	43.7904	40.8532
5177	YKL103C	3594.81	5469.21	6222.68	7165.48	4167.57	8480.7	8418.34	6956.05	4700.03	4307.16	5485.01	4511.99	3599.69	4460.32	4128.15	3970.74	4159.84	3793.31	3908.47	3830.86	3905.34	3879.33	3459.71	3460.91	2023.36	2253.76	2200.54	1962.11	2613.02	2603.22	2344.78	2305.79	2231.53	2311.33	1908.89	1991.94	2058.91	2503.17	2255.91	2496.21	2654.1	2830.42	2806.07	2849.35	2668.16	2641.54	2603.94	2684.65
5178	YKL104C	1101.35	1445.94	1249.28	1179.59	1441.62	1372.5	1381.27	1587.43	1428.52	1435.19	1488.02	1500.07	1349.8	1290.88	1212.76	1305.79	1268.68	1325.39	1299.98	1276.26	1295.05	1254.38	1319.05	1215.67	1424.2	1378.61	1327.15	1088.38	1319.01	1421.1	1372.8	1292.06	1294.95	1378.88	1420.02	1311.05	1405.71	1544.86	1551.32	1496.06	1608.38	1488.27	1554.72	1533.94	1484.47	1567.73	1639.66	1544.78
5179	YKL105C	14.382	15.8822	15.2058	15.1999	16.819	18.15	14.3799	16.1037	16.3032	18.4485	18.129	13.1536	16.1619	17.2954	16.8102	13.7406	14.5693	12.5993	14.2981	14.1255	13.7611	12.8758	11.1013	13.3827	18.2582	16.5219	16.8468	20.7472	18.6848	17.0812	14.15	13.1209	17.826	17.2739	17.1536	21.8137	15.9045	12.2342	12.3279	11.935	17.465	14.8087	16.3694	14.8623	16.8692	15.0903	15.5446	15.336
5181	YKL106W	92.4516	75.7783	66.8826	64.5648	88.6762	69.8267	67.4942	81.3439	85.9076	89.5624	94.399	98.4472	108.008	90.8817	90.9913	88.1044	93.9352	95.4238	85.8511	86.5602	85.1201	79.0532	86.3684	66.1049	120.972	117.379	119.98	120.144	104.63	112.555	126.342	106.81	110.275	109.924	108.809	117.036	45.5179	50.5938	49.6227	47.2367	49.5017	50.9305	52.1428	51.3795	47.3754	42.8797	46.5936	45.1527
5182	YKL107W	536.407	451.871	520.478	536.525	439.531	562.3	559.288	481.106	376.043	446.365	452.299	484.849	144.498	144.096	123.675	123.998	131.86	138.617	138.403	106.193	204.344	160.511	162.589	142.748	119.755	118.376	136.89	157.68	131.417	133.007	132.706	139.56	118.405	139.007	92.3956	127.806	222.945	204.571	245.466	263.586	244.714	252.275	256.193	246.164	286.061	279.851	280.801	323.356
5183	YKL108W	4.01679	4.22402	NA	4.21354	3.44618	NA	NA	7.24858	5.37711	9.16839	1.8846	NA	5.87335	6.56322	9.2757	9.13408	6.36934	10.9387	12.1438	NA	NA	NA	5.88345	2.96162	18.206	14.9277	14.4339	17.486	11.5865	9.12099	9.60453	11.5191	13.7708	18.8337	20.0982	15.9608	NA	NA	4.19491	NA	13.148	NA	NA	NA	NA	NA	NA	NA
5184	YKL109W	30.3088	23.7454	23.7225	24.5082	45.2638	22.7782	20.7061	33.4332	44.6979	47.7652	42.6237	46.1499	35.5914	NA	NA	NA	NA	NA	NA	NA	NA	NA	NA	NA	28.1213	NA	28.8532	28.1742	27.378	23.6294	25.8204	19.3309	24.0218	22.6942	26.6399	31.422	NA	NA	NA	NA	NA	30.4527	NA	NA	NA	NA	NA	NA
5185	YKL110C	94.7227	127.724	138.084	137.106	142.77	135.798	154.656	140.186	117.372	124.628	132.792	136.104	232.294	224.181	258.404	223.727	214.893	235.926	240.023	204.224	191.741	177.355	198.266	195.465	270.847	260.565	268.916	282.782	291.489	264.979	290.962	311.891	291.01	261.232	270.691	306.679	116.505	125.55	110.45	118.393	141.096	131.253	126.608	115.813	129.821	136.065	138.62	127.471
5186	YKL112W_NumOfGenes_2	500.347	497.822	558.555	610.01	541.406	570.084	545.79	499.579	509.086	583.274	500.798	522.311	627.994	558.484	645.197	580.441	600.42	616.659	640.821	704.467	581.493	586.422	592.294	619.184	894.45	878.577	865.662	831.274	829.375	778.147	791.893	704.615	792.412	822.176	824.449	846.566	577.443	586.427	603.99	588.277	603.918	585.61	588.306	469.32	569.36	584.758	562.279	543.683
5187	YKL113C	160.136	151.28	177.209	201.049	206.386	193.417	188.502	255.831	192.667	155.988	184.875	182.364	263.79	277.68	263.369	276.717	302.237	292.236	301.452	307.306	293.276	299.426	283.579	285.935	250.816	237.118	252.439	216.825	234.588	236.151	234.896	236.886	248.621	229.914	202.946	219.215	218.688	211.522	225.127	207.189	237.634	218.935	229.497	231.706	242.923	262.414	262.199	238.43
5188	YKL114C	132.114	171.052	161.588	154.449	156.472	157.594	147.01	145.422	163.509	151.659	144.281	145.461	91.1202	91.8696	85.0892	83.5658	87.1717	83.6826	91.6801	104.171	97.5255	95.0352	97.2423	96.6458	118.942	123.671	125.519	120.638	129.699	124.177	129.444	113.864	129.408	126.256	141.413	129.541	111.744	102.883	99.7301	101.696	116.181	104.245	109.741	108.59	99.8197	99.8528	93.4884	108.151
5190	YKL116C	58.5099	57.8975	65.0116	74.3264	87.2178	82.8067	54.9116	81.1154	47.1504	77.1463	85.4057	96.6015	105.588	99.6788	85.2768	108	128.023	118.688	110.993	107.263	103.992	97.8659	98.705	79.4253	108.43	114.39	113.839	70.1638	97.7737	97.8055	102.323	82.4206	76.2279	99.5617	92.3965	77.1657	84.0482	94.2681	71.0275	108.194	89.8809	77.6121	90.9009	55.9191	70.9358	79.6948	98.2563	85.3105
5191	YKL117W_NumOfGenes_2	241.643	313.97	272.928	263.432	299.435	306.32	376.143	263.342	317.024	300.123	332.521	320.522	290.662	284.612	258.444	206.016	277.784	290.812	306.324	320.307	324.485	346.523	293.715	290.804	292.787	263.426	274.606	289.015	308.3	303.915	317.938	252.388	378.586	316.329	363.516	392.3	349.591	377.553	402.705	434.326	367.808	394.081	379.63	324.545	293.28	336.464	369.723	352.634
5193	YKL119C	7.10461	11.6517	6.37362	12.452	6.30295	7.13244	10.6309	6.68668	2.288	6.65844	12.2339	5.94908	12.0786	9.39839	6.58102	4.52466	6.13838	10.0672	9.1424	6.32891	7.28698	6.7398	10.9209	7.21152	9.3018	7.71707	5.86795	15.3991	10.91	8.58173	6.75292	12.2563	7.16147	10.8778	10.6893	11.3374	5.81346	7.24327	6.99653	9.10004	8.63034	8.32691	7.90338	6.5125	8.32856	6.57282	6.38586	6.31017
5194	YKL120W	367.501	315.93	293.818	316.016	486.156	241.154	269.232	276.143	518.549	361.052	444.681	460.388	355.311	340.586	344.055	365.453	314.506	291.177	279.299	301.595	309.856	317.654	337.781	324.542	432.299	389.002	404.52	336.324	352.982	371.632	406.932	412.137	323.86	350.413	430.03	400.87	289.467	211.442	258.548	254.039	224.416	203.864	238.525	261.708	231.683	208.164	218.247	212.05
5195	YKL121W	51.4863	61.4556	72.4274	59.7769	61.0948	61.3459	62.9039	59.2975	49.7924	51.9299	52.0562	62.8977	37.4031	36.8499	36.8814	47.6259	41.1548	41.4083	37.6949	38.6935	46.3403	43.4729	49.7617	44.8554	43.8402	35.8596	41.8864	42.1545	39.6015	38.5632	38.112	37.2927	41.571	36.351	43.5224	46.7625	70.7995	58.896	63.1482	63.0423	60.8711	62.0787	61.1262	51.8156	64.5143	63.2663	58.6414	57.8173
5196	YKL122C	155.704	188.708	170.852	250.242	227.991	193.496	236.59	249.663	237.859	167.639	203.841	196.765	326.103	359.121	250.48	326.609	361.706	416.106	369.358	384.035	371.512	365.804	313.763	307.492	530.96	563.127	597.205	410.602	444.448	554.957	513.467	469.172	512.442	503.342	435.017	481.43	352.921	318.354	373.954	301.901	414.174	412.427	388.808	439.117	323.634	321.016	381.353	333.711
5197	YKL124W_NumOfGenes_2	59.2896	53.0879	48.9718	44.6215	41.3985	58.8275	44.7395	62.0563	38.8743	50.1817	45.0643	52.052	30.5664	36.1415	38.9166	30.5958	43.7568	44.0053	33.2289	28.6078	39.3854	41.5867	48.5848	43.3247	26.9131	37.119	44.224	36.51	29.3703	35.5053	41.0106	58.1875	36.6885	41.628	33.6816	38.8288	36.4604	32.125	33.3731	30.0702	41.8712	33.956	40.5101	42.4619	42.6614	35.0271	41.6469	55.1517
5198	YKL125W	NA	19.4259	46.2167	32.5077	45.8397	33.4983	23.8908	39.6592	29.1902	46.5236	35.3051	42.6889	65.3966	67.6344	76.968	47.0372	75.8413	59.8977	67.5795	44.0796	60.6137	57.1401	69.5275	53.342	34.5115	37.8926	37.9471	24.8663	34.7084	31.4724	34.4319	26.2172	36.2328	34.445	40.3682	32.5888	23.0704	NA	35.4544	35.6919	29.2379	31.956	31.4292	30.8126	39.324	44.1826	43.9993	42.2001
5199	YKL126W	132.373	173.973	142.688	166.704	166.432	175.289	153.414	152.8	148.292	151.904	149.267	158.346	209.543	193.852	198.452	181.065	175.78	184.882	184.567	162.284	158.823	166.718	176.083	171.173	258.305	248.954	269.419	252.838	240.744	264.257	228.465	268.553	229.024	237.806	231.143	235.193	205.089	219.05	201.249	219.458	186.323	167.351	200.549	187.465	182.876	179.001	187.709	178.968
5200	YKL127W	73.2895	115.182	152.018	130.188	170.785	185.765	128.596	138.135	128.305	170.566	138.396	140.105	2399.72	2854.55	2613	2362.69	3061.58	3621.2	3521.15	3761.89	3213.78	2461.3	2743.76	3306.76	269.891	367.973	324.349	269.013	289.208	310.806	331.548	242.4	260.625	267.225	332.833	265.251	2047.64	1948.56	1538.11	2667.83	2558.68	2009.05	1875.78	1440.79	1949.96	1987.66	1471.77	1467.44
5201	YKL128C	119.823	128.865	160.102	112.778	125.443	91.6849	175.053	136.397	144.465	113.471	143.313	119.815	100.588	93.576	68.9157	58.674	72.7066	74.3211	77.5546	72.2237	119.077	85.9735	86.121	88.7436	147.728	138.485	129.067	124.255	145.499	139.249	153.197	130.957	149.805	146.099	156.201	147.687	69.3633	55.2441	70.9433	69.8789	70.4763	85.4334	70.644	59.5697	79.1618	84.0044	82.6029	64.8205
5202	YKL129C	795.83	968.9	934.886	934.631	875.861	951.869	1016.01	1043.85	789.134	902.654	914.457	890.086	406.893	377.942	370.08	367.901	356.879	401.422	374.487	404.468	411.27	382	381.21	390.569	533.022	552.565	578.571	559.843	598.149	577.614	591.028	594.544	526.677	553.585	541.545	583.914	543.325	568.166	576.179	587.484	646.247	607.081	599.468	610.304	569.438	548.475	567.097	559.108
5203	YKL130C	NA	NA	30.0253	19.1114	38.6474	28.5243	25.6636	NA	26.896	34.7111	NA	37.1678	57.9823	46.7301	42.8247	51.4613	28.1724	50.6558	29.0393	27.107	34.6279	30.9454	37.0417	50.9328	37.3158	36.9938	38.4132	38.5685	35.9645	35.308	41.9409	33.3304	36.7731	32.7121	34.1011	40.4776	24.6814	28.8772	18.5693	36.6508	33.1627	25.2016	16.2579	16.5679	18.5958	21.6108	28.329	27.8044
5206	YKL133C	323.812	401.039	352.663	431.114	468.204	424.17	413.391	339.273	558.514	473.461	403.148	490.367	418.794	390.393	422.164	374.047	382.452	396.442	384.757	415.816	413.082	397.974	437.486	456.554	333.637	366.414	335.025	329.155	320.71	342.853	327.178	344.102	342.741	348.797	276.899	343.678	506.139	475.491	484.551	473.25	563.787	537.319	529.8	455.794	470.084	487.041	487.647	464.774
5207	YKL134C	69.8291	66.524	66.6759	72.1591	102.877	72.8659	78.4212	75.2054	84.8127	89.0365	84.8906	93.8064	97.0604	94.5017	89.5096	88.0635	88.7907	89.4712	83.0765	79.3096	82.7661	82.0479	89.8345	79.4478	104.915	102.97	97.112	103.511	95.4962	93.1178	98.9339	90.5048	99.8066	107.328	89.9196	98.8016	71.7003	74.0627	76.5988	74.0215	87.1329	73.5805	75.4141	61.9995	80.3868	68.9162	75.9772	76.752
5208	YKL135C_NumOfGenes_2	479.032	466.573	412.876	411.466	476.42	464.879	411.546	440.543	479.108	526.559	416.508	479.086	655.343	628.72	629.79	552.254	598.759	595.624	567.182	533.636	573.099	516.883	624.111	532.242	523.887	546.061	533.977	470.236	444.001	530.886	480.804	400.019	459.697	467.948	488.625	456.805	410.356	443.236	447.582	446.312	429.82	413.128	416.459	367.871	443.246	425.141	431.452	377.992
5209	YKL137W	NA	NA	NA	526.114	388.106	NA	388.54	NA	443.015	468.134	564.295	NA	NA	422.14	553.325	NA	267.791	432.636	362.307	434.629	NA	NA	NA	NA	273.726	NA	NA	NA	NA	NA	NA	NA	NA	NA	NA	NA	473.721	424.56	454.168	515.347	520.653	510.76	569.062	492.752	524.544	525.986	522.302	505.15
5210	YKL138C	46.3029	30.7942	33.5199	37.1874	41.6392	34.8631	26.0241	38.603	31.1621	38.2587	40.4988	46.0004	80.8847	71.5133	74.8865	54.5374	71.2044	80.2501	81.4361	55.0335	75.47	78.7336	72.4988	75.4339	86.4398	87.5531	89.1213	90.7351	89.8092	84.7815	74.8056	71.5487	99.5743	85.9491	94.5796	91.2964	78.3929	76.1958	91.6824	91.4515	81.651	75.2656	75.102	74.5331	80.3367	75.9818	85.7583	80.9048
5211	YKL138C-A	11.9269	4.77183	10.309	10.7449	10.6808	16.1004	NA	8.99763	13.8472	16.9703	16.7782	16.7993	10.9297	15.4534	12.4296	6.81096	9.3796	12.9508	9.84327	9.9797	8.3484	16.4429	17.454	23.7536	5.87793	7.74831	6.35273	15.4107	8.25647	13.8956	5.50848	8.96877	8.66144	16.081	12.5295	8.21312	9.4746	12.5548	9.21259	7.22312	13.1386	5.74298	NA	NA	13.6318	10.0614	14.0542	18.3941
5212	YKL139W	64.7492	67.0475	75.8048	64.2539	73.442	57.2349	65.1714	70.299	62.7237	68.3555	68.1939	69.2933	83.8095	78.4101	72.0049	65.5806	71.3351	68.4464	66.7815	70.0123	62.0402	64.5746	66.5074	60.1135	78.9081	74.7564	76.1943	91.5163	76.451	70.5478	85.7866	66.6981	78.6942	71.6175	89.144	91.7885	84.1386	80.9728	73.3131	78.1286	87.527	69.7145	83.287	79.7146	86.9938	68.2871	76.4834	72.1442
5213	YKL140W	325.271	316.171	318.001	358.083	220.305	325.987	379.667	295.466	251.859	295.012	300.162	305.879	188.847	160.963	157.736	116.595	162.693	166.028	184.256	188.413	190.838	187.605	198.653	156.771	142.14	150.128	145.858	155.814	148.951	149.184	150.065	163.876	148.311	160.885	163.194	154.052	245.788	275.382	280.932	252.999	259.844	240.303	265.083	300.599	227.448	255.623	248.055	245.448
5214	YKL141W	505.544	695.884	667.706	704.439	813.226	739.111	960.636	661.963	624.54	738.237	781.653	740.661	784.461	831.546	813.069	549.525	801.193	652.485	678.411	937.501	762.674	987.444	959.365	791.787	936.132	822.886	714.474	907.769	884.282	1024.29	871.225	1122.41	766.681	844.646	726.928	895.942	1344.27	1223.14	1644.16	1394.34	1633.59	1674.57	1926.25	1805.26	1222.07	1259.62	1314.21	1229.63
5215	YKL142W	1419.78	1449.38	1668.72	1540.41	1432.05	1826.31	2131.05	1377.74	1371.45	1373.66	1476.65	1280.87	982.992	1148.39	1007.22	1006.61	1011.8	1172.47	1103.85	1576.27	1279.52	1260.06	1239.8	1292.34	553.372	644.972	625.348	625.52	677.837	646.3	642.932	760.851	636.728	709.121	614.54	678.168	1955.37	1735.71	2109.12	1844.47	1797.12	1881.48	1823.28	1823.19	1525.01	1583.85	1733.21	1862.14
5216	YKL143W	63.9934	65.7099	67.5011	73.5679	75.4308	87.8713	92.8098	75.2068	75.0029	80.7903	66.3568	84.2193	83.6405	81.6074	78.4412	73.3381	75.332	92.0539	82.0797	83.4923	85.1708	74.0953	83.1895	73.3978	103.372	100.569	118.108	100.511	122.61	121.249	112.838	96.7037	102.209	116.883	104.115	118.431	78.1463	68.3143	85.0757	67.508	69.5358	86.9715	95.025	77.6041	70.9983	75.4628	72.7662	85.46
5217	YKL144C	59.4576	53.0461	52.5885	63.0558	63.9432	59.2447	64.0097	57.242	58.3787	71.1487	40.0959	57.4697	78.2004	80.1249	76.7229	61.273	72.9194	78.3765	75.2727	65.1724	73.5797	85.0939	71.3739	92.8365	61.6276	63.566	65.4232	70.6984	63.1269	67.0902	68.6161	56.6134	73.5501	68.1716	65.3024	63.7769	43.2913	42.7071	44.7514	39.4018	43.6301	36.0278	44.3183	49.4069	60.8297	59.2933	59.1683	48.7566
5218	YKL145W_NumOfGenes_2	1883.78	2536.79	2590.63	2296.08	2415.56	2317.99	2573.91	2267.99	2499.8	2226.15	2264.75	2231.36	2076.72	2353.1	2443.04	2250.88	2152.3	2309.03	2171.14	2203.55	2155.11	2227.97	2010.35	2256.26	2198.61	2201.35	2312.29	2414.77	2191.55	2094.94	2066.54	2305.43	2248.06	2332.98	2121.04	2218.54	2309.81	2121.7	2232.05	2293.99	2540.42	2419.32	2470.28	2595.31	2020.51	2314.6	2407.12	2602.03
5219	YKL146W	39.9435	26.4303	25.1405	27.3982	24.7608	20.0748	18.521	26.6332	33.4951	20.9839	18.6162	18.5884	26.2937	30.2387	26.0159	27.0262	29.4125	30.0327	25.5679	24.1172	30.2389	23.5349	24.871	26.6	31.9561	26.4782	29.0562	25.0842	34.7886	26.6743	29.7081	22.8118	30.8624	28.0617	29.1231	24.9875	16.2857	20.8064	19.8264	21.1599	20.1466	24.0924	16.5058	20.0225	25.0149	23.9812	20.9874	21.9947
5221	YKL148C	671.645	1102.02	1115.51	1117.95	1288.74	1113.35	1109.45	1221.29	1029.73	1205.48	1342.13	1191.24	1168.81	1097.79	1093.74	949.416	1199.65	1259.85	1198.53	1605.52	1491.06	1460.55	1397.39	1448.64	1629.8	1829.93	1566.83	1426.07	1667.01	1603.51	1600.69	1692.87	1898.84	1833.75	1691.94	1612.33	2285.2	2507.78	2373.19	2672.6	2815.97	2794.87	2725.59	2740.76	1933.42	2493.52	2610.01	2572.56
5222	YKL149C	NA	NA	NA	53.4811	NA	54.4631	70.1386	63.5169	NA	58.0113	76.1435	71.1818	52.5782	39.7167	NA	NA	61.4098	56.0683	57.5146	NA	66.4633	71.8796	64.028	NA	87.9001	81.4857	71.7371	NA	66.2285	84.6549	52.7318	NA	76.4568	75.4109	51.4994	41.5159	35.1591	49.3721	60.364	50.1897	38.5957	62.0386	59.1184	65.942	34.4498	53.1122	58.5602	49.0724
5223	YKL150W	1381.85	2512.6	2253.82	2226.88	2269.37	2196.16	2208.22	1799.72	2182.06	2181.98	2145.65	2243.42	2093.19	1907.18	1937.76	1884.68	2038.83	2007.79	2081.13	2065.97	2615.73	2663.75	2588.7	2384.43	1187.09	1215.63	1081.35	1142.25	1151.89	1404.51	1085.99	1272.39	1328.88	1416.67	1239.17	1170.22	5704.36	6133.78	6066.32	6592.65	5802.95	5978.86	5970.21	4955.03	4929.19	5916.79	5902.86	5444.7
5224	YKL151C	830.863	955	959.68	901.651	967.839	1209.86	1132.91	930.772	927.529	903.54	923.986	968.439	329.44	334.662	348.456	315.058	382.628	373.467	393.216	368.43	458.07	464.62	466.985	441.413	387.8	442.905	366.354	399.687	455.131	458.146	451.448	436.2	406.652	427.171	433.448	394.671	746.953	792.576	858.778	904.89	687.05	784.206	745.457	614.35	625.162	754.905	755.16	690.416
5225	YKL152C_NumOfGenes_2	5362.86	7479.75	8176	8308.33	7628.5	7821.21	8486.8	8914.49	6441.63	5912.89	6927.26	6365.26	4611.57	4631.91	4549.5	4420.72	3985.92	4512.71	4460.39	4971.75	4567.72	4435.72	4101.75	4368.78	6818.79	6951.82	7254.2	6569.18	7379.42	6422.71	6403.28	7737.37	7431.46	7272.74	5680.72	6291.72	5185.92	5391.1	5532.74	5540.93	5293.27	5460.47	5316.53	5734.21	4638.39	4912.72	5014.61	5457.52
5226	YKL154W	115.217	132.65	166.415	162.16	167.93	166.745	162.675	188.786	153.178	146.972	169.044	161.811	134.845	126.212	133.713	97.0973	127.199	140.47	140.199	126.92	137.851	131.741	145.971	161.199	124.083	111.296	110.623	123.095	131.731	135.353	131.228	129.85	136.499	125.363	127.779	145.696	122.319	137.647	142.054	119.542	135.784	117.36	131.555	157.14	136.896	135.956	144.078	140.033
5227	YKL155C	29.1822	54.5075	53.9332	61.1779	56.0973	56.492	57.6721	69.7951	52.8207	72.3865	54.1499	67.0727	97.7651	101.285	113.263	102.946	103.644	112.521	87.9947	107.424	96.4709	97.8732	97.7158	104.698	108.936	116.922	112.843	125.477	109.356	103.904	104.671	82.2444	114.165	113.784	101.653	104.013	92.1182	98.2551	97.863	103.493	85.8055	92.1348	92.8725	76.939	91.8718	109.197	115.641	96.3449
5230	YKL159C	225.842	208.592	221.759	246.438	263.63	235.571	209.473	193.94	233.035	205.255	249.534	249.857	88.4098	99.4319	77.6668	79.0571	80.7903	79.0479	82.5384	96.1075	108.629	110.767	105.574	111.629	70.9724	87.4798	105.245	81.4937	93.1073	90.7752	95.637	140.364	81.675	99.3049	81.1433	84.6694	44.6592	52.014	52.5596	NA	64.4106	61.485	60.8985	80.9836	71.6679	54.0207	82.1113	68.4774
5231	YKL160W	363.845	535.215	432.265	296.669	NA	344.195	319.376	432.748	376.686	434.487	412.154	375.308	262.197	291.413	319.683	285.449	243.721	279.517	257.444	321.715	271.656	278.12	309.465	402.575	148.669	157.177	157.546	176.413	160.413	186.253	190.539	175.135	150.847	140.299	171.908	149.913	NA	818.113	820.606	626.849	NA	NA	NA	726.508	NA	NA	503.138	NA
5233	YKL162C	NA	30.7867	28.6926	33.8129	31.6279	43.5245	57.2479	38.2301	31.988	37.1506	34.8591	31.5983	21.3009	25.0499	16.2057	26.2386	33.9418	22.7208	23.0803	27.6595	28.0909	32.3839	24.6112	27.5571	32.8275	16.6865	NA	NA	NA	NA	NA	NA	36.4579	28.7782	40.899	NA	24.2754	22.2147	19.6792	23.3104	18.274	35.5176	25.7244	38.2465	26.7621	23.4076	28.7855	32.6555
5236	YKL164C	97.5596	116.595	115.987	115.971	108.821	132.792	303.545	104.782	100.658	76.6973	73.4188	95.0647	76.7024	142.212	56.1669	57.3458	57.4127	57.0961	62.9328	62.3797	66.2795	62.4298	58.0508	403.261	28.7268	31.318	39.583	151.912	46.5923	38.6503	43.6751	45.6072	53.3692	38.1285	59.0181	58.5221	42.2495	39.2137	46.2704	42.2668	65.262	48.9326	49.9247	52.3468	59.2982	56.5611	57.5725	64.7753
5237	YKL165C	120.15	123.748	145.886	200.876	233.873	180.523	148.319	159.68	165.06	219.615	185.05	209.589	219.184	237.325	229.071	166.457	225.868	260.702	235.34	252.313	298.52	290.106	276.973	293.343	367.629	370.335	387.94	311.332	350.175	351.993	293.517	373.155	600.685	596.611	498.29	505.243	148.943	163.228	174.802	179.848	181.021	194.419	201.773	177.247	228.835	252.14	241.862	249.883
5239	YKL166C	53.7252	36.8664	43.6569	39.4347	53.3944	46.8202	51.0355	39.8576	44.3441	56.9144	44.9514	46.2685	68.7948	57.29	61.4441	51.2574	70.1345	79.1784	66.3749	63.2159	49.6832	52.0547	55.0655	62.9991	51.8853	49.3259	55.2132	55.9677	53.2757	43.321	56.0921	41.1604	44.6487	49.2055	56.643	55.091	33.773	36.8217	39.5319	35.7862	41.822	37.6663	41.7671	35.0111	45.5494	50.5507	52.0396	44.1955
5240	YKL167C	52.0253	30.0287	53.5257	61.3258	54.403	58.7073	66.4129	56.3971	47.4442	70.8189	78.3603	61.4807	71.4575	71.3048	70.3091	34.0011	65.2795	52.3917	65.4243	63.0384	74.1193	74.5109	70.9098	77.1877	61.8141	50.5068	47.6661	50.4608	54.7356	63.9995	60.8491	71.297	50.4378	58.1972	67.2023	57.4311	68.0772	57.303	60.2708	48.8414	58.8736	63.5438	61.2383	50.3999	75.657	68.1899	56.9514	62.9069
5241	YKL168C	265.777	343.913	276.778	268.175	277.71	285.129	283.385	329.207	263.446	268.985	267.636	272.799	212.646	214.764	221.084	207.674	204.05	205.9	220.589	196.028	219.623	225.368	213.41	240.715	155.251	171.648	186.72	172.417	166.054	171.387	167.424	177.73	157.971	170.659	162.467	180.186	299.327	315.198	325.487	301.122	312.933	294.556	316.75	322.271	298.311	295.321	315.996	312.831
5242	YKL170W_NumOfGenes_2	74.3005	104.577	104.796	101.969	131.803	77.2771	96.0583	89.902	154.855	120.765	150.491	151.017	221.716	213.707	182.213	192.449	208.147	198.693	210.643	190.193	251.542	235.279	244.047	256.17	178.449	128.593	158.454	159.065	173.711	146.267	176.378	174.36	172.489	150.254	159.035	176.018	189.999	190.779	202.844	180.328	158.387	159.507	155.961	164.311	194.382	166.353	185.661	190.271
5243	YKL171W	20.0495	17.4625	30.8308	26.4594	24.5618	25.3347	28.8118	29.2215	23.5869	23.1009	26.1687	24.1651	13.7591	15.1115	18.5626	15.4124	14.1606	14.8128	18.564	19.8862	21.5719	15.1684	16.3392	19.6615	13.8099	18.9801	NA	22.0817	13.5951	18.694	17.9745	13.7429	18.9816	17.9008	18.2608	14.5518	25.7701	26.4443	21.8209	23.7827	22.3994	23.9778	27.2832	22.8971	23.7346	20.2639	23.5646	27.0149
5244	YKL172W	699.183	939.289	841.324	867.638	823.914	725.343	826.449	818.206	776.965	779.595	841.845	772.44	1215.89	1162.39	1057.23	1046.15	928.968	1048.06	1068.66	1044.53	879.1	970.568	856.886	951.251	1906.82	1969.13	1966.38	2014.22	1784.05	1668.13	1811.68	1637.55	1979.24	1928.46	1848.92	1983.5	1048.61	931.202	1014.76	1016.83	956.362	991.829	1041.34	1017.11	903.116	811.291	920.282	884.5
5245	YKL173W	143.437	205.423	195.121	188.005	182.048	185.461	195.513	187.858	175.286	168.346	174.699	199.48	160.495	153.66	152.476	145.655	165.048	159.999	172.303	165.752	167.716	166.023	185.097	174.684	170.892	164.432	150.637	171.885	147.091	157.97	158.875	131.982	154.244	166.092	155.794	162.468	138.948	117.047	154.622	136.548	121.707	123.511	122.025	131.031	138.04	121.38	155.597	142.342
5246	YKL174C	68.9796	70.7673	78.139	64.9833	65.2412	70.5965	68.72	73.3318	65.3783	68.1959	74.0299	70.2133	107.132	95.482	106.341	97.9736	73.9351	81.8109	72.5197	65.1785	64.6763	63.3316	71.6112	64.4726	80.4492	87.1079	90.8776	89.2809	89.2243	81.9856	86.3073	70.0556	93.775	98.0473	82.1561	87.1844	66.29	71.9512	75.5428	56.6915	78.3112	71.338	80.8972	72.9651	58.7475	63.6143	72.5371	67.7401
5247	YKL175W	72.5893	89.5855	85.5259	90.6697	162.14	203.039	224.615	162.575	142.729	89.0043	116.138	101.808	336.528	366.091	353.854	287.642	288.011	292.257	289.518	290.173	242.895	223.53	201.048	233.682	235.472	263.947	268.323	270.554	265.411	225.181	201.75	216.862	254.44	274.123	218.829	252.376	107.299	121.803	141.13	107.71	155.316	152.581	121.089	147.387	134.488	132.9	132.778	139.699
5248	YKL176C	54.0694	49.5591	52.941	51.3717	55.7564	64.3657	60.7303	68.5131	62.2291	49.9704	50.462	47.2945	19.7082	NA	NA	44.3434	18.0883	31.562	32.9103	NA	28.1006	27.7603	23.8655	23.2955	38.9741	NA	NA	NA	NA	NA	NA	NA	NA	48.2737	NA	19.3116	40.5812	27.763	41.5775	35.181	44.5069	28.3351	36.8947	54.7625	28.8315	40.6461	71.4406	30.0563
5250	YKL179C	468.713	524.547	498.743	537.917	518.214	496.821	485.784	511.389	505.417	473.192	473.701	487.566	271.225	278.349	248.66	218.408	268.344	275.104	270.308	300.431	255.924	282.612	286.834	296.045	293.879	303.028	315.324	326.194	300.78	297.749	296.56	308.112	307.743	318.097	304.87	329.232	346.688	344.724	335.923	303.91	366.952	381.576	374.248	347.279	347.146	319.318	345.13	342.492
5251	YKL180W	NA	2925.92	3512.15	3200.55	3673.01	2843.63	2765.98	2712.16	1798.77	3849.35	3534.42	3597.46	3467.93	2793.22	3045.7	2759.48	2415.5	2895.63	2577.09	2661.23	2776.57	2521.24	2747.91	2803.42	5885.33	5599.67	4783.08	5738.04	5364.47	5494.24	6022.27	4845.92	5428.06	5527.62	6534.49	6036.38	2327.31	2335.75	2146.08	2766.8	2321.99	1936.41	2059.75	1671.19	3417.59	3718.48	4049.55	3934.11
5252	YKL181W	584.08	620.145	509.375	469.098	458.111	563.487	562.059	673.466	479.416	552.42	561.36	601.327	759.515	662.094	689.661	584.654	747.46	795.307	811.373	626.589	693.402	607.523	583.307	444.096	1017.73	1142.56	1081.45	858.475	1015.8	1039.22	1001.9	723.179	1127.49	1045.61	1094.91	964.278	615.258	774.886	633.482	720.443	748.082	776.115	738.184	713.07	599.626	729.546	704.178	624.925
5253	YKL182W	2052.41	2480.25	2526.28	2432.19	2609.25	2841	2870.2	2438.89	2401.19	2526.14	2658.5	2649.59	5035.25	5013.34	4584.49	4758.61	4847.32	4936.22	5095.07	5335.15	4278.45	4294.53	4054.69	3743.18	8203.65	8265.09	8222.04	7378.8	8234.84	8404.8	8125.84	7727.62	7695.39	8121.64	7635.03	7803.64	5692.58	5512.6	5903.75	6190.64	5128.45	5119.28	5077.97	4718.98	4102.91	4338.27	4492.67	4336.77
5255	YKL183W	26.321	33.1917	31.0674	20.6734	38.8484	15.282	31.6878	30.9345	26.507	43.5385	25.6286	24.7246	50.1547	34.2209	38.3255	43.2095	47.0893	49.6395	41.0874	36.0639	32.2557	33.9317	31.639	30.8348	70.0862	75.2157	74.4993	77.4172	98.4613	78.0474	95.5911	86.2033	65.2956	61.2965	64.0851	74.7429	30.872	32.5262	31.6245	31.1404	40.8209	39.191	29.8599	48.1922	32.0476	34.0465	33.6736	43.2309
5256	YKL184W	NA	33.2262	41.923	48.6743	34.7451	41.9149	39.6936	17.0929	37.0352	65.8496	40.7599	43.3276	29.7076	32.0787	34.6059	27.4211	38.5778	37.3231	34.9684	26.5075	52.3398	41.1534	45.3177	45.9109	19.493	22.8218	NA	15.2759	18.2328	NA	21.2078	17.4615	17.6441	27.8955	22.8994	18.8867	19.6456	22.1597	22.781	21.2473	34.1396	26.1728	35.2576	29.1537	53.3381	45.9454	56.113	49.8104
5257	YKL185W	NA	NA	9.19183	NA	NA	NA	NA	NA	NA	9.44711	6.00676	8.76335	13.4504	9.07855	6.78472	NA	12.8737	18.599	NA	8.97858	11.8801	25.348	10.8456	NA	25.8988	13.7275	22.7855	13.1104	20.7422	15.903	20.2048	21.4126	18.2315	18.3601	25.729	22.6518	19.0574	18.2144	10.8409	18.1281	NA	10.5953	7.34549	NA	18.797	14.4737	NA	14.0643
5258	YKL186C	187.125	290.463	171.959	257.401	307.561	331.034	166.805	351.377	292.909	204.089	335.723	230.462	649.81	597.127	643.953	543.49	585.99	670.781	659.445	700.561	588.562	520.738	580.289	554.886	623.501	588.27	486.975	526.332	601.599	470.981	485.576	541.012	511.24	486.547	565.92	716.705	282.017	274.428	199.972	172.416	358.524	369.77	400.573	344.543	160.887	198.153	288.48	334.503
5259	YKL187C	40.3861	13.1774	81.284	82.6773	67.4412	99.3246	19.7559	17.557	67.1067	40.4756	48.2823	45.0155	170.499	147.512	173.407	167.554	148.077	160.676	152.566	93.7682	157.124	146.989	162.363	139.316	187.655	191.552	137.125	173.909	201.609	206.858	184.492	207.332	156.014	150.028	155.52	169.975	196.043	162.125	169.166	170.052	131.322	155.396	124.074	96.2152	140.348	148.428	153.916	152.054
5260	YKL188C	61.9191	76.4411	84.0867	72.809	49.7076	86.9229	87.5243	83.5762	83.8695	63.2938	81.3852	73.8451	89.4182	104.724	106.891	94.976	105.648	101.494	99.7982	93.0388	105.007	93.3047	90.3157	94.5416	106.347	135.043	116.149	107.324	125.735	133.128	131.739	123.286	112.509	123.252	103.198	92.831	163.121	199.002	177.175	197.931	177.248	183.938	178.269	170.366	162.1	177.046	147.218	183.046
5261	YKL189W	87.4261	98.2406	113.342	95.1945	112.345	103.675	104.388	118.682	92.5414	98.0695	74.2912	95.2712	91.8019	90.061	106.529	98.0685	90.1426	98.146	96.6186	68.9673	96.8196	93.4043	86.1596	89.185	114.754	138.783	111.79	103.71	108.897	119.004	94.0775	122.113	113.817	111.248	104.134	100.529	77.1085	105.178	109.149	117.088	86.1305	90.8697	82.6698	97.3024	106.629	110.64	101.127	99.2686
5263	YKL191W	45.9087	37.8346	50.5496	41.645	47.5657	46.6784	43.9695	65.1073	50.6735	42.2854	39.608	37.2925	69.6343	61.2895	66.8785	59.16	61.5007	59.0204	62.4903	64.8772	53.535	53.7715	57.0734	58.7272	69.2099	68.2227	65.6202	55.292	68.5129	59.4403	63.5278	64.5501	59.329	60.2225	53.7622	61.3502	48.7365	45.044	48.6101	43.3179	36.0075	34.9558	38.4665	30.7577	39.555	37.5763	45.4635	42.228
5264	YKL192C	272.041	261.292	372.448	343.864	334.808	406.377	401.161	286.75	350.825	297.315	354.776	316.511	329.972	366.672	309.512	327.976	365.516	385.332	394.35	533.752	452.911	373.575	408.821	419.994	299.575	286.732	357.491	303.85	337.459	354.913	361.436	326.807	316.771	351.717	340.456	385.939	460.909	425.927	457.369	457.811	442.611	474.537	465.054	484.919	401.413	451.13	494.841	436.774
5265	YKL193C	561.612	458.05	655.898	702.894	648.757	784.108	803.396	575.706	548.644	692.568	697.609	649.872	364.967	379.986	333.033	334.764	339.127	370.269	376.991	452.529	420.736	397.652	406.031	403.144	340.915	374.137	382.557	341.695	373.801	382.762	339.906	372.912	388.868	401.512	331.249	342.158	563.186	523.075	512.251	566.345	527.475	536.12	489.863	406.326	513.382	527.643	457.902	443.223
5266	YKL194C	394.14	334.258	347.032	300.209	396.395	339.558	312.56	352.354	361.093	390.108	391.552	376.134	545.81	558.667	618.018	539.706	554.723	522.407	500.081	536.58	554.004	546.578	540.574	567.123	542.347	481.781	508.952	507.987	467.124	489.127	499.244	507.33	450.778	495.194	456.212	464.914	415.363	393.595	440.705	449.178	438.184	426.955	439.657	400.59	376.397	368.832	351.629	364.798
5267	YKL195W	592.904	818.148	708.779	863.854	826.616	805.138	735.522	674.036	830.25	805.707	864.046	728.928	1362.42	1053.17	1035.77	1001.51	1046.06	1222.67	1158.59	1388.63	1179.22	1270.1	1325.16	1224.27	960.419	1109.94	915.19	1038.75	921.974	864.811	887.5	932.388	926.312	845.128	1007.05	953.839	1642.07	1413.48	1670.2	1257.55	1435.88	1548.27	1395.81	1089.33	1362.23	1446.31	1350.32	1363.68
5268	YKL196C	673.428	682.702	781.143	750.801	662.667	849.68	801.258	591.169	693.222	737.658	732.948	716.65	896.838	774.304	747.13	632.852	714.543	787.723	782.363	853.829	760.284	765.929	745.422	719.883	1036.76	996.265	1074.29	1146.33	985.75	934.753	1009.42	815.468	1180.17	1174.14	1278.58	1236.05	1147.35	1182.57	1035.6	1170.67	1052.72	1041.62	917.883	724.045	930.807	1013.44	952.931	884.139
5269	YKL197C	49.6146	33.686	29.6785	22.9353	26.4025	24.039	32.4396	21.2937	32.4381	25.6623	25.9524	25.5597	23.5046	18.4732	19.1693	29.6349	20.9614	20.8088	21.6195	20.4468	25.3504	24.446	20.7895	22.0857	24.911	28.1743	24.2125	30.1331	24.5629	27.5362	24.7738	32.1114	23.5529	24.913	24.1015	21.2915	21.2026	23.3645	25.4861	24.4541	23.9743	21.4492	23.0973	21.1423	23.3862	23.8463	21.762	24.9194
5270	YKL198C	117.846	33.0646	24.5845	28.8186	46.8097	36.4619	24.5228	NA	38.9537	36.8136	36.3699	32.2874	26.0129	17.2131	16.9834	NA	20.4578	NA	NA	18.3331	32.9447	26.6058	19.8715	21.3436	NA	NA	23.108	NA	NA	NA	NA	NA	32.6678	NA	27.1551	29.133	21.2078	22.6853	16.3841	18.2771	29.4884	25.1046	20.9059	27.9068	48.9589	39.7409	46.2037	45.487
5271	YKL201C_NumOfGenes_2	NA	74.2853	NA	31.3446	61.193	50.8241	70.106	51.4382	41.4492	49.1177	67.792	73.5889	NA	NA	NA	NA	NA	69.4665	74.2296	NA	59.3534	67.3716	101.779	47.6808	107.637	NA	98.5788	10.1533	96.5948	118.013	NA	NA	83.7486	85.5858	77.6708	57.7882	27.9715	40.6235	54.4824	40.5283	30.1323	49.8873	59.5596	47.7788	38.8841	35.847	46.3483	53.1
5272	YKL203C	246.257	196.809	208.956	217.302	219.767	237.132	254.327	216.023	201.097	211.064	217.251	201.253	258.367	245.183	244.092	223.164	245.132	226.233	234.106	243.496	237.404	222.645	230.328	218.154	229.363	235.854	240.124	232.397	227.492	227.203	219.415	213.305	214.387	224.594	204.974	199.868	179.398	204.178	208.838	199.316	209.206	215.625	219.766	229.357	201.97	207.248	208.499	211.977
5273	YKL204W	88.5121	135.571	127.813	139.123	114.956	131.189	138.395	113.362	139.547	116.728	127.258	121.528	111.69	118	111.93	116.307	108.284	124.379	122.005	130.932	107.547	123.236	102.053	109.033	139.995	177.343	171.145	152.902	172.832	162.035	150	148.164	157.127	171.372	149.988	165.102	122.71	113.728	140.395	141.099	128.858	133.001	132.29	136.827	140.737	139.371	137.623	154.609
5274	YKL205W	108.362	97.6228	72.3486	104.039	118.709	115.634	106.553	96.0808	117.629	110.153	106.796	103.454	151.468	142.726	144.502	162.893	126.63	134.75	135.911	124.478	131.927	126.983	138.616	111.67	170.714	167.565	173.935	142.433	160.242	161.18	156.686	166.477	146.409	160.222	153.187	151.902	84.2959	74.4028	83.8088	84.702	85.3748	81.3339	82.163	69.9104	89.1277	74.5019	81.3843	79.2384
5275	YKL206C	NA	173.808	149.332	105.274	158.641	142.651	148.818	118.396	164.62	124.208	145.682	132.61	152.703	179.177	208.684	188.292	187.867	165.719	186.496	166.858	187.164	167.072	151.105	182.409	182.474	154.535	140.27	115.126	134.131	150.995	141.135	183.506	135.172	118.383	137.945	104.416	85.7512	88.9356	104.699	104.107	89.4947	112.222	113.39	141.005	123.922	136.461	98.0263	129.853
5277	YKL208W	81.0237	85.0586	58.8264	70.5992	79.1632	45.6262	56.1739	54.7983	107.659	83.7011	86.1475	64.0334	49.9757	64.5857	57.6483	48.7895	42.8908	52.4571	60.6528	62.2218	62.9915	62.1574	59.0196	70.0453	70.5637	76.4668	72.2187	78.51	86.1846	72.0359	73.6529	115.035	77.861	110.2	83.0961	66.3424	63.3386	56.5983	59.4906	60.2584	47.1153	69.6102	58.4255	67.5515	76.6958	58.981	76.6886	46.5374
5279	YKL210W	1425.11	1937.23	2062.39	2021.83	2165.43	2248.82	2450.38	1919.47	2008.64	1855.98	2095.98	2027.76	1570.85	1596.59	1579.12	1454.29	1495.49	1544.57	1542.39	1711.68	1616.47	1642.94	1646.44	1645.02	1288.38	1265.12	1268.5	1349.92	1295.45	1301.58	1331.34	1430.31	1309.25	1387.71	1339.51	1398.49	1490.23	1409.76	1615.38	1591.86	1449.75	1490.65	1546.34	1490.15	1397.82	1493.74	1520.55	1466.12
5280	YKL211C	645.965	785.96	637.628	640.572	753.699	686.891	726.806	681.94	646.984	630.855	711.815	672.76	872.138	965.331	905.453	863.471	902.564	926.506	952.476	981.427	839.265	870.893	848.944	901.215	1291.4	1360.37	1426.27	1328.59	1230.44	1242.41	1367.56	1490.95	1261.52	1217.1	1165.87	1203.93	788.337	713.138	723.727	745.026	705.726	680.066	693.34	702.866	742.703	711.424	699.04	669.577
5281	YKL212W	298.433	402.312	433.921	446.874	445.742	462.683	433.786	445.995	346.416	535.595	528.43	496.551	473.168	404.522	363.337	319.141	461.433	457.119	434.589	438.856	461.402	402.813	441.171	390.279	560.01	555.275	525.735	450.827	509.802	535.683	548.772	322.136	506.92	550.092	582.032	513.879	526.126	534.348	512.192	549.551	496.923	451.454	484.994	411.449	488.814	471.289	457.408	425.645
5282	YKL213C	811.184	1185.72	1375.72	1503.8	1123.08	1641.08	1493.09	1285.28	1235.83	991.723	1248.11	1050.58	691.51	812.041	721.168	790.282	765.875	766.174	767.666	865.211	907.485	879.756	898.144	993.929	614.773	590.594	604.902	573.023	637.837	622.987	589.328	696.53	616.166	618.878	569.603	574.11	726.405	703.954	710.951	720.345	699.362	722.417	697.9	642.492	691.385	672.895	652.45	660.636
5283	YKL214C	613.166	848.709	880.794	788.436	835.232	729.508	749.359	904.433	616.609	717.47	663.987	650.08	523.762	473.31	511.961	434.187	502.784	501.647	493.312	508.852	516.641	575.341	570.467	616.748	577.203	523.61	566.889	678.786	605.036	541.521	622.164	716.114	585.007	516.961	576.857	679.814	715.669	797.154	822.694	676.265	766.217	859.783	814.675	990.851	831.811	710.365	771.194	805.348
5284	YKL215C	367.599	359.789	347.547	356.905	361.456	349.33	371.258	371.7	335.441	344.402	354.094	344.932	182.651	182.54	182.542	151.545	188.338	194.178	187.415	194.409	211.889	208.403	202.981	202.746	252.533	245.881	244.249	258.038	252.754	258.393	276.526	281.636	246.907	247.322	245.717	278.833	330.114	319.688	315.346	331.299	317.871	302.918	325.412	317.484	294.691	274.438	280.681	299.115
5285	YKL216W	1532.53	1636.98	1793.84	2010.7	1764.42	2261.05	1909.14	2047.3	1954.42	1587.65	1670.42	1655.18	237.604	306.321	235.282	258.654	225.737	287.104	302.964	248.314	271.606	253.096	247.658	288.283	413.447	397.839	439.455	391.645	398.054	429.619	332.317	393.11	345.861	374.698	327.832	302.951	220.476	239.774	286.359	238.325	237.543	267.381	236.493	222.845	190.201	228.675	173.931	207.257
5286	YKL217W	95.4134	85.4303	131.261	115.207	98.1204	106.531	65.9844	105.504	104.924	96.1602	93.2428	89.3499	88.0802	93.0382	92.0331	87.5359	66.428	49.9338	80.6327	80.8198	72.8037	91.3822	68.9316	67.1705	68.7592	53.4234	65.9042	70.0346	49.8933	59.0878	68.3794	70.6083	61.6404	61.8043	68.6243	62.6256	103.573	101.204	106.82	110.117	102.341	101.191	120.674	113.833	164.435	118.761	139.47	129.449
5287	YKL218C	45.5803	39.2435	43.9491	37.8388	40.2736	40.9745	39.9763	51.0346	43.2731	41.3043	35.8952	41.3187	19.8393	NA	21.8486	NA	24.3739	17.9085	36.6257	27.0826	30.6207	NA	12.8105	NA	32.435	16.0815	16.9244	24.4979	30.2658	43.1029	NA	17.7195	37.8617	25.5864	NA	28.0846	14.5138	NA	11.7164	23.2547	NA	NA	NA	35.8198	NA	43.7147	NA	27.6965
5288	YKL219W_NumOfGenes_2	NA	NA	28.6961	19.5599	24.0637	30.7361	41.5962	31.8633	NA	18.424	41.3465	46.3124	27.4785	24.2664	31.3982	NA	29.755	27.599	21.9432	27.8734	30.1275	25.8411	28.7431	23.4429	128.684	116.941	105.361	80.9545	125.768	117.076	87.869	75.2609	123.918	133.425	117.346	126.582	23.3745	25.6521	38.0657	23.3044	19.6888	26.1279	26.2973	33.8689	26.5726	22.0277	32.3566	37.5338
5294	YKR001C	1098.1	1238.22	1210.83	1275.92	1097.22	1398	1377.8	1146	1065.79	1220.09	1161.32	1148.91	1032.27	945.394	923.386	925.072	890.771	913.251	957.506	962.624	840.616	807.097	830.835	779.433	1064.25	1161.09	1177.31	1025.04	1071.05	1077.37	1077.57	989.152	1070.94	1114.7	1026.68	1034.01	1107.43	1098.86	1091.45	1184.47	1061.99	1050.08	1003.02	1006.69	915.526	989.918	1012.49	1014.71
5295	YKR002W	311.164	298.289	281.071	283.386	311.065	318.165	325.537	310.905	293.644	323.882	311.027	326.007	388.61	375.08	380.372	316.871	397.041	381.971	356.45	347.545	353.738	322.562	341.737	338.316	328.56	316.718	331.705	308.041	338.179	312.345	309.065	286.187	313.233	324.056	300.826	281.681	191.813	210.678	200.131	232.444	253.559	242.318	226.429	198.122	232.812	237.738	214.1	238.429
5296	YKR003W	141.715	199.743	185.374	172.413	156.613	182.257	187.695	175.984	144.089	162.732	175.516	155.13	94.0897	93.0335	91.8988	86.0616	96.3603	116.59	106.562	104.764	108.737	119.846	109.679	109.931	79.1245	90.0504	93.2914	100.202	100.899	92.0962	95.9294	93.4797	99.1396	91.0273	97.2665	98.0316	198.169	192.382	173.117	192.798	165.169	168.517	164.102	167.272	166.605	168.188	172.499	186.738
5299	YKR006C	40.8964	40.3515	50.9542	51.5468	40.0286	45.0713	48.0641	32.7	48.7334	64.2492	44.9844	49.965	67.2703	87.9772	84.6789	70.2551	67.2906	72.1741	76.4476	75.955	95.6937	76.217	91.573	87.4031	77.813	63.0792	71.5164	66.9633	70.2376	72.399	75.6752	53.353	68.3402	64.9141	63.9465	70.3807	96.0365	97.5889	73.608	77.154	94.4152	74.2734	54.3519	50.6477	93.9749	77.7318	95.356	77.5123
5300	YKR007W	21.4008	23.4305	19.471	30.0758	17.4545	39.1105	30.7549	18.0028	19.4058	36.8576	18.6727	18.0745	19.3821	10.6296	19.3069	17.6706	13.541	16.3467	19.0447	12.8534	15.5303	20.4117	10.8197	7.2593	16.4939	12.7046	18.8895	15.2347	11.5498	12.4775	15.3852	9.89841	19.9443	14.5726	14.0233	20.0663	24.8211	18.0926	18.0679	17.8891	25.3288	24.408	20.6793	20.7617	21.4696	21.907	25.6426	20.6784
5301	YKR008W	66.6907	82.5125	88.3249	58.1999	97.6335	70.408	77.2502	77.4016	91.6015	97.2802	90.2165	82.498	102.521	95.8141	98.231	80.4862	88.7071	86.5188	85.0831	83.0389	82.8633	87.8882	79.9138	92.4517	122.454	112.368	124.525	124.573	101.926	120.305	118.51	124.316	124.38	126.121	127.107	118.44	102.152	95.3122	87.2446	92.5751	87.9703	84.1036	84.6022	85.1252	88.6356	86.1387	95.3732	89.2759
5302	YKR009C	535.134	498.859	521.3	533.563	422.967	493.652	434.053	489.197	474.337	365.416	418.114	411.38	486.998	490.657	421.372	406.082	509.216	550.742	540.35	499.493	663.206	634.966	589.75	551.587	523.175	514.306	499.652	384.806	636.971	656.375	571.141	598.555	527.232	554.255	469.947	434.449	1850.82	1992.74	1952.36	2121.96	1634.72	1718.54	1837.61	1838.68	1710.89	1719.92	1854.58	1845.12
5303	YKR010C_NumOfGenes_2	10.0168	13.162	9.07688	10.0598	12.5041	8.15468	12.1973	6.46764	5.53614	10.2343	7.7391	9.19139	10.8256	8.63419	8.72516	10.8984	12.8766	12.4426	9.00316	8.48432	9.37935	11.4671	10.4966	7.96508	10.4389	10.8414	10.5124	17.9275	15.2575	15.1426	16.9925	11.9515	11.4435	12.4622	13.5225	17.9465	8.6988	14.6797	12.4078	12.237	18.3961	8.74559	12.7049	13.6784	14.4962	15.8294	12.4202	10.1267
5304	YKR011C_NumOfGenes_2	95.1636	115.032	120.307	89.5098	150.234	92.5149	101.916	121.87	181.046	149.755	177.72	170.541	115.148	115.492	110.931	113.928	139.654	134.705	148.224	106.223	156.513	161.332	152.899	134.914	122.565	123.531	126.083	104.218	106.198	116.743	114.36	120.994	125.958	140.029	126.894	110.149	47.5278	61.5569	65.407	69.138	69.1529	55.4966	63.8967	68.7421	108.18	98.5248	89.153	95.5268
5307	YKR014C_NumOfGenes_2	292.466	510.871	536.124	569.106	532.29	590.085	692.095	487.66	439.062	518.452	575.133	540.621	405.275	496.472	417.746	449.16	441.791	480.89	459.447	549.842	519.617	505.917	496.404	554.667	389.576	379.748	406.051	376.032	375.584	416.67	420.025	450.753	367.166	417.958	408.069	443.578	856.697	732.444	831.843	784.645	738.99	673.349	699.184	607.792	643.336	618.605	627.916	603.32
5309	YKR016W_NumOfGenes_2	235.703	263.701	288.048	249.993	291.799	311.782	265.128	299.186	258.646	294.044	298.898	293.22	334.42	329.997	299.623	273.41	381.951	434.64	431.723	400.95	449.616	408.916	377.453	377.395	316.671	353.159	319.275	309.135	343.953	347.341	333.867	296.756	378.284	359.729	389.508	265.673	544.055	630.779	542.801	641.567	510.578	508.527	495.679	452.875	490.796	569.945	489.74	492.191
5310	YKR017C_NumOfGenes_2	338.499	343.824	517.023	359.236	585.598	426.617	562.28	569.06	508.99	486.448	598.482	517.38	472.176	475.827	452.546	444.593	449.7	459.226	514.822	445.765	446.806	433.299	456.244	409.34	380.094	468.437	366.98	451.73	379.94	279.563	385.791	632.489	294.319	325.962	335.384	323.347	295.183	272.505	361.488	294.447	331.039	311.921	342.78	353.126	360.067	378.874	429.695	415.142
5311	YKR018C_NumOfGenes_2	348.244	296.244	328.262	325.71	328.35	349.618	355.735	270.333	311.408	296.947	307.647	317.666	358.842	340.298	352.784	325.423	332.794	333.281	339.319	341.746	328.647	314.507	347.622	336.134	320.708	341.195	325.333	319.869	338.065	333.988	308.861	335.538	359.966	346.91	350.433	317.927	374.778	408.849	429.958	425.258	430.665	468.255	473.471	442.147	325.817	387.608	363.004	385.208
5312	YKR019C_NumOfGenes_2	NA	14.4331	17.837	35.2069	NA	30.7127	24.3648	26.7288	11.2962	13.3269	3.67023	NA	26.3897	20.3598	28.2413	17.9411	23.0721	26.8709	21.7158	22.207	20.6807	28.4111	25.213	29.3864	26.0628	36.2241	27.5943	56.281	30.2996	50.6039	19.7722	37.3115	31.6149	27.216	40.2106	43.1874	16.3596	16.8647	20.9725	15.0975	11.0144	20.8757	13.4813	18.8675	16.8016	24.7488	20.8099	18.2999
5313	YKR020W_NumOfGenes_2	84.4302	86.1207	83.147	89.5851	94.7951	84.9244	83.1679	101.98	85.3891	99.5277	104.107	88.2503	75.2221	61.9228	71.6522	66.242	72.0624	79.1772	67.4364	64.984	71.2391	83.0499	87.6172	73.8655	81.9395	89.0633	83.5984	97.564	83.0047	83.493	83.4249	71.0743	100.811	92.5586	105.131	90.3481	121.869	99.8997	89.2568	91.2574	116.087	110.776	117.254	107.95	116.722	105.085	101.58	96.1175
5314	YKR021W_NumOfGenes_2	57.5852	53.2579	46.9684	87.0377	58.3906	30.0247	58.1684	60.3522	43.9593	51.1009	50.8849	46.0039	47.9855	41.0944	59.706	51.1434	36.7259	37.5887	38.8011	32.4298	36.7851	31.188	32.3091	33.6514	48.0989	52.8541	54.9718	56.9704	42.8224	44.4278	53.214	43.1031	44.5064	48.4813	42.0166	47.5541	58.3271	42.7348	51.3569	58.6376	47.2294	41.0942	52.8721	47.4384	48.3999	43.6993	58.7478	58.7271
5316	YKR023W_NumOfGenes_2	34.2451	38.4002	43.7221	36.4808	45.3569	36.5931	33.2198	47.9056	40.523	41.1177	34.5181	42.9389	42.1615	35.1728	39.7981	35.853	43.9863	44.3184	43.4314	37.998	41.0487	41.4657	39.492	31.2222	49.1737	45.8391	49.6594	44.8865	45.993	49.8186	48.7527	35.7245	47.0513	41.5023	47.9338	45.3767	48.4734	58.3937	56.4633	60.1055	49.6392	46.6468	46.5418	42.6995	42.5954	53.2776	42.0831	37.8849
5317	YKR024C_NumOfGenes_2	105.746	128.525	116.141	117.099	109.585	107.939	105.157	124.952	106.543	120.76	96.5568	106.584	257.796	272.678	269.299	243.082	233.071	227.176	220.541	213.765	197.918	204.641	197.966	201.131	305.24	314.034	334.687	307.559	281.73	278.939	271.267	273.759	255.119	270.846	265.041	257.47	147.813	158.104	157.258	149.47	165.734	162.623	154.754	154.676	143.531	154.582	147.4	138.488
5318	YKR025W_NumOfGenes_2	13.7848	22.4914	24.8304	24.9262	24.271	25.4359	30.4499	24.1743	21.2268	28.6464	26.4296	28.1485	38.9449	40.0715	27.1603	27.4286	28.3486	37.9589	37.7907	42.7856	35.7845	36.3348	31.1419	31.2806	25.3161	28.7137	27.7673	27.7909	30.338	30.7523	29.2872	23.5077	31.5923	35.1294	33.4631	35.3439	27.512	30.9286	31.9812	31.1347	32.0927	36.0671	32.7055	23.9012	29.5218	29.9728	36.016	33.4279
5319	YKR026C_NumOfGenes_2	33.4274	46.3589	59.0933	94.5676	57.3888	89.4395	90.7376	95.983	34.9669	103.623	88.9366	99.543	74.831	67.4708	43.578	47.8102	79.6321	94.3257	86.7229	74.2201	90.8316	80.9899	90.45	63.0375	107.125	96.6038	96.2511	53.4408	84.2666	97.6859	84.605	46.2463	82.9521	87.6972	92.0706	63.0725	69.2406	81.2913	69.8407	72.6069	58.99	68.3752	78.5624	52.1646	61.9002	78.6915	73.7693	64.0392
5320	YKR027W_NumOfGenes_2	136.949	134.881	156.403	132.742	159.996	123.333	158.361	163.544	153.546	194.348	126.455	200.077	165.77	145.86	161.958	130.792	145.795	151.207	157.865	136.579	139.338	142.644	129.505	122.711	164.006	153.308	148.951	142.468	127.875	152.713	157.883	118.724	150.925	151.454	154.65	159.096	121.689	129.585	155.179	114.796	136.797	148.033	137.336	132.317	161.409	135.021	130.656	149.484
5321	YKR028W_NumOfGenes_2	297.673	254.002	277.341	283.018	303.427	311.207	275.663	248.411	295.824	288.77	272.682	286.71	379.893	374.655	371.041	367.104	324.618	344.375	325.129	322.737	273.866	262.817	265.782	299.522	413.174	429.249	438.356	427.285	387.553	350.959	413.091	336.653	394.74	371.828	367.381	397.179	281.532	256.854	263.94	296.366	301.707	282.538	312.539	270.972	269.39	254.477	259.316	248.286
5322	YKR029C_NumOfGenes_2	76.7622	67.4457	75.1572	68.4023	56.7167	75.1165	67.4515	75.0412	71.6466	64.8818	65.8872	66.6935	62.627	56.519	40.4447	51.5871	60.6568	65.3285	54.3529	52.7827	63.5249	60.2744	54.6262	53.2203	65.6371	55.2405	53.9418	52.8822	52.5343	58.6607	43.4311	49.8598	50.954	53.986	43.7018	50.9268	45.2738	57.7284	62.7129	65.9782	61.1417	52.9077	49.6772	54.6092	64.1876	55.3906	62.4993	55.4039
5323	YKR030W_NumOfGenes_2	NA	56.957	42.0676	31.3158	27.8025	38.415	41.6373	33.1947	48.4251	31.9349	37.8794	33.9988	40.7014	25.2284	22.7419	29.0172	27.9109	39.7524	33.9033	28.7905	33.8131	28.4272	25.1032	26.1556	36.9172	55.8598	39.0307	20.8957	49.0469	42.1874	34.5448	65.7353	62.1979	57.7296	64.5984	51.791	47.0437	68.1883	40.6967	60.7038	55.1831	50.817	56.4048	33.1673	50.2188	68.5282	52.7447	43.7113
5324	YKR031C_NumOfGenes_2	33.6155	40.1504	41.6025	41.5904	42.7958	34.9212	40.5331	41.4734	42.928	39.0434	35.489	37.3077	43.3365	42.8881	37.1905	41.1525	42.183	40.1676	38.8063	36.6422	39.7808	36.4867	38.2926	44.5466	41.352	38.7505	42.7719	45.907	42.3957	37.4272	40.5948	37.0432	40.1883	39.4945	38.5758	42.9708	46.3696	45.8879	46.5943	46.2283	43.3939	45.1003	46.4844	48.2485	48.1854	48.3239	47.126	44.546
5326	YKR034W_NumOfGenes_3	NA	NA	NA	NA	9.77065	6.90913	NA	NA	27.9092	13.248	25.877	18.4696	13.549	NA	6.52992	NA	13.6465	10.0953	9.95408	NA	19.5972	27.6122	32.1171	25.3035	NA	NA	NA	NA	7.09659	10.7753	NA	NA	8.66819	9.45837	14.1923	6.75871	NA	NA	13.8753	NA	NA	NA	NA	NA	NA	NA	NA	NA
5327	YKR035W-A_NumOfGenes_3	359.93	401.73	427.684	382.201	401.02	367.058	348.389	298.231	365.223	466.261	359.323	352.702	397.172	366.312	378.503	316.809	318.12	341.769	382.263	335.418	379.208	373.816	353.808	367.092	342.116	364.796	352.874	354.883	344.416	371.884	341.602	307.66	411.073	363.075	369.647	398.458	501.128	439.229	462.901	458.583	427.821	496.146	489.159	426.346	428.137	442.784	396.966	471.594
5328	YKR036C_NumOfGenes_3	29.1049	24.2527	38.7147	49.3722	37.0314	42.9724	45.4327	42.6326	34.5504	35.8346	27.1612	29.7968	30.2518	36.6587	35.1458	27.031	21.0809	30.0808	29.3843	23.8675	34.0661	25.4622	26.5975	28.6115	21.3266	26.2618	19.6964	20.7938	20.2955	18.7617	20.0089	18.4847	23.7361	20.4823	22.6091	17.2084	33.5255	29.7889	34.485	34.9755	26.759	24.998	19.9992	20.7519	17.8819	23.266	26.8636	19.2193
5329	YKR037C_NumOfGenes_2	112.197	124.336	123.156	122.203	117.959	116.838	116.589	117.081	136.548	124.865	134.75	124.868	93.9619	89.9156	86.4345	89.8376	95.5378	89.842	94.7085	114.2	99.1038	100.5	88.3204	106.565	88.0206	100.824	90.1082	91.9733	94.4127	96.3568	96.9421	105.98	117.933	108.872	112.367	101.04	110.217	123.639	108.297	106.622	112.86	120.256	121.975	111.32	121.165	107.298	130.907	124.112
5330	YKR038C_NumOfGenes_2	118.21	128.206	129.96	136.442	118.341	143.457	141.274	175.781	123.124	155.294	159.528	172.537	131.877	126.835	117.226	102.822	154.917	141.29	157.683	151.056	136.077	138.658	134.06	120.517	122.615	133.756	117.448	121.505	119.497	133.376	133.801	129.691	113.596	121.473	128.037	121.087	102.531	113.887	102.087	120.33	118.053	92.5269	104.818	103.624	119.328	145.334	127.938	112.075
5331	YKR039W_NumOfGenes_2	154.098	137.22	142.269	144.423	106.348	129.499	150.313	154.605	140.228	117.132	120.089	124.326	58.7727	53.8045	49.3408	51.2933	55.6243	58.716	51.545	49.0779	97.4637	75.8307	93.2153	97.4742	55.544	70.2907	66.0118	65.7877	71.0245	64.1629	74.0209	69.5611	97.4336	106.645	98.9298	107.274	39.137	37.2476	35.6087	40.3892	39.2357	34.3063	47.4413	35.6754	43.6901	45.4814	46.9415	47.9528
5335;896	YKR043C;augustus_masked_aIE_1_5069	652.198	631.756	649.191	619.465	495.794	666.679	741.357	732.893	519.355	553.724	591.396	593.116	399.699	416.445	325.535	322.148	441.341	503.164	475.511	497.392	442.532	467.863	407.35	386.949	627.55	607.945	556.767	452.482	715.657	640.236	652.166	585.396	654.534	655.102	566.391	620.219	366.46	404.302	373.189	379.712	470.917	537.279	484.163	455.36	320.004	377.555	438.126	414.222
5338	YKR046C	1591.01	1557.44	1453.51	1456.49	1539.5	2072.49	1606.96	1453.97	1237.6	1366.51	1267.67	1398.17	1452.15	1537.19	1497.53	1349.07	1609.26	1487.3	1528.22	1601.48	1695.53	1799.69	1849.85	1798.32	910.792	1202.4	1282.9	1206.68	1262.02	1489.35	1109.29	1164.65	988.738	1190.58	1049.1	1005.83	4243.12	3921.75	3827.06	4880.91	3065.75	2768.57	2628.04	2156.05	2971.43	3100.23	2292.51	1969.01
5340	YKR048C	46.862	104.2	104.041	77.6072	89.0225	124.234	75.8388	109.274	91.0078	106.04	84.6322	85.8037	60.3175	84.2927	88.1015	63.7898	99.1813	136.541	125.871	104.802	103.141	69.2438	73.0877	95.8271	81.8595	121.92	126.637	91.2767	97.1873	86.9742	118.356	89.5904	114.145	91.8927	104.905	100.816	110.411	117.539	74.0601	118.459	126.321	110.043	86.0185	69.9554	96.022	118.729	80.286	82.5277
5341	YKR049C	73.3022	61.5939	71.4818	65.4448	77.2317	72.2073	70.2042	65.1285	75.0079	74.5024	73.2839	70.4384	37.3677	35.8937	38.1289	30.783	35.8868	39.1285	40.9702	45.4165	53.5002	45.5115	49.3215	48.7469	23.9488	26.678	27.4448	26.4561	31.166	29.2696	25.443	33.8048	24.278	28.5696	24.6382	19.513	69.1411	61.5662	54.6231	66.087	63.4658	70.9658	61.8361	54.9854	67.7547	77.3977	61.425	72.7781
5344	YKR052C	76.5134	84.1144	115.004	123.215	137.992	121.296	113.669	143.366	86.0598	128.61	140.615	138.692	102.874	79.5733	93.7873	70.0203	114.55	99.6422	115.953	82.5645	116.724	99.5981	113.444	124.336	137.095	80.7091	103.037	81.432	90.2974	117.749	100.779	183.024	89.8026	106.126	101.63	97.8122	82.0668	82.3101	104.752	93.6876	109.414	146.882	89.5847	143.777	117.056	100.854	105.68	107.217
5346	YKR054C	57.3794	72.7674	66.1314	70.3731	53.5794	69.0183	66.3089	68.5212	59.7182	62.6192	55.9007	57.86	53.1474	57.3117	59.913	65.0886	60.0445	58.525	56.5381	54.4202	53.6415	53.3497	59.6405	59.2083	67.7722	71.073	60.6881	70.8595	63.2687	66.784	63.9937	67.4549	62.7064	64.3252	63.9073	70.9845	47.5031	61.6685	56.8313	48.3694	54.7914	47.337	58.9693	55.6021	55.4155	48.9448	56.1699	58.6626
5347	YKR055W	20.3769	30.109	29.4773	37.2719	34.0653	27.7905	38.4126	33.2425	32.4846	35.9274	42.1117	39.4191	35.7584	38.3233	36.3108	41.5362	34.6222	36.8279	32.0924	38.5224	36.0878	30.8186	31.5926	42.8346	27.1751	23.878	29.6246	25.4481	18.8002	22.6718	24.6395	26.2048	20.7826	20.9169	21.7939	21.9492	34.243	29.6134	23.2925	33.8424	31.8512	26.8963	26.6142	26.6597	19.4166	22.4229	23.8599	19.4415
5348	YKR056W	31.2479	55.4107	51.5	46.0899	52.3699	40.9563	51.5034	51.7565	50.9133	45.6437	48.5587	48.706	80.4099	74.2071	71.2001	77.4557	79.9168	76.1112	73.364	74.6731	72.1624	76.644	79.2065	77.4841	70.7508	68.2209	70.5568	75.7634	68.4488	69.9446	71.6573	72.1187	68.2233	71.3722	75.8066	79.0075	50.2003	56.9279	54.9902	58.8746	56.8863	54.622	54.7187	58.2245	52.0247	54.4551	56.1094	55.8709
5350	YKR058W	209.356	176.637	272.12	284.835	176.386	323.706	302.867	246.784	184.065	212.073	214.451	203.938	199.642	166.767	177.47	160.149	264.921	217.185	201.393	236.115	237.065	240.491	236.54	189.772	129.541	121.598	115.607	106.233	129.953	119.782	132.625	150.902	112.478	138.203	117.46	104.25	245.946	311.567	368.34	301.157	312.174	329.504	371.045	275.811	231.135	257.303	257.811	267.848
5351	YKR059W_NumOfGenes_2	11266	11711.5	12099.8	10715.2	11026.2	13481.6	11833.9	14198.3	11951.5	10686.3	10011.5	9573.75	10443.3	11015.3	10939	13104.1	13696.2	17246.5	17006.9	13830.6	16060.3	12782	10917	12245.2	12856.2	16924.1	14673.4	10271.9	12351.5	12050.6	11504.6	13257.4	15257.1	13439.5	13196.3	12090.8	12539.2	14796.7	12106.8	15151.8	12073.3	12270.7	11504.9	12092.1	10967.7	14815.8	10370.3	11174.8
5352	YKR060W_NumOfGenes_2	42.699	71.1824	59.5605	63.9551	63.1015	62.2837	80.4035	71.0474	69.2572	66.3111	66.6609	67.8612	116.358	136.551	171.235	154.828	138.186	125.789	130.057	141.228	135.434	118.75	126.826	114.122	188.073	221.086	208.168	213.945	166.574	168.981	156.208	210.639	200.36	210.967	206.578	219.079	74.8944	113.504	94.9064	109.263	70.4094	103.861	97.7821	88.4219	90.2606	94.1692	67.2316	93.8936
5354	YKR062W_NumOfGenes_2	25.4157	54.9963	50.637	47.364	60.5827	50.0173	52.0638	49.886	50.5604	57.6459	51.9184	50.0436	62.2715	63.388	61.3036	50.5701	70.1282	66.6256	68.7597	58.1096	53.8496	56.2466	59.0177	52.8283	71.2737	67.8037	73.2764	66.3188	62.1435	59.4308	70.4963	51.9551	71.6368	70.7583	75.7978	71.2698	60.3845	65.2093	62.583	67.9398	69.8172	65.946	63.2956	52.3197	69.4343	67.3453	64.0803	64.0365
5355	YKR063C_NumOfGenes_2	44.8754	34.1997	36.4422	37.2454	33.7222	33.0961	35.5035	39.3458	41.0064	41.1671	35.9481	42.5701	28.0568	33.039	29.4677	27.4217	30.2932	33.549	25.6732	25.6244	25.6747	25.6486	29.8735	23.0096	29.2254	33.7283	29.1372	27.0888	26.1287	29.5813	27.5255	25.8375	32.2188	25.9672	29.7938	24.4468	20.9305	21.894	22.9703	27.0594	26.3975	23.1618	21.2183	25.3198	22.4929	27.0353	26.2663	23.2401
5356	YKR064W	54.3038	17.8484	19.4273	16.0188	19.8786	17.5304	15.3485	26.2989	17.8709	18.835	14.1472	15.0056	11.2478	14.5104	16.2981	17.9513	13.3978	18.2362	12.6712	14.9081	12.3407	NA	11.4441	22.4871	12.7258	13.1595	14.9439	19.4236	18.2931	10.2835	15.1013	20.2357	11.7115	16.5234	17.2762	12.9475	NA	NA	13.4478	9.93545	27.1131	NA	NA	15.7094	10.5372	17.2167	15.4581	13.8423
5357	YKR065C	90.3763	77.1457	75.9046	95.3923	123.146	95.8859	107.389	81.9431	110.227	102.723	88.7249	51.3822	121.253	115.929	112.839	108.922	139.552	195.066	191.817	188.541	166.909	156.975	154.875	203.001	124.661	152.961	150.396	151.316	167.394	160.603	164.457	105.529	169.556	160.89	199.227	143.083	216.614	161.883	143.25	180.605	176.127	154.989	149.378	146.601	173.936	163.606	162.937	159.252
5358	YKR066C	4526.7	4785.42	6537.63	6879.78	6935.46	8957.26	7604.4	7085.87	6572.48	8488.92	7755.08	7763.1	3739.18	3338.33	3631.51	2738.48	4332.64	4056.46	4056	4199.3	3809	3909.07	3751.56	3400.9	1481.29	1707.01	1791.48	1738.44	1687.98	1897.98	1725.78	1554.66	1637.89	1846.66	1871.38	1791.33	5024.3	5483.28	5506.96	5236.34	6686.61	6215.13	6057.84	6547.61	4572.19	5084.65	5097.41	5046.43
5359	YKR067W	391.666	357.297	395.791	376.763	433.618	371.761	336.638	372.265	397.019	403.453	425.115	412.109	449.083	463.372	459.905	390.11	448.155	453.071	435.448	452.928	480.825	459.805	485.152	500.025	310.309	340.456	320.89	314.117	333.94	359.074	298.229	350.501	357.057	348.914	333.9	342.711	588.127	576.988	616.706	616.465	669.798	670.338	649.54	601.182	604.817	681.724	632.865	669.694
5360	YKR068C	322.574	412.551	434.623	410.743	428.708	445.663	510.094	479.286	460.527	354.635	469.162	391.452	312.122	294.453	261.409	406.593	351.281	373.495	365.368	339.731	336.372	386.128	357.781	336.165	368.103	389.119	392.306	330.843	391.849	368.504	373.069	422.044	375.913	354.418	351.734	373.6	199.822	220.368	250.521	237.169	208.046	258.155	248.902	254.544	245.692	271.996	299.292	313.12
5361	YKR069W	128.253	76.7005	78.0152	65.3933	93.7459	92.7954	85.7518	81.8355	120.243	95.1431	111.738	105.311	129.461	133.083	115.671	138.498	138.112	134.018	141.644	143.883	140.735	147.145	157.066	133.579	143.149	137.879	132.295	179.802	120.342	127.603	125.633	143.112	140.778	128.465	137.767	143.777	97.0822	112.653	126.58	112.504	114.322	105.05	117.355	120.81	115.299	117.211	93.0754	109.255
5362	YKR070W	335.081	315.425	279.131	292.576	396.738	253.228	304.211	262.437	352.201	317.192	326.101	344.275	214.106	193.747	198.084	208.505	168.988	187.889	192.647	194.591	196.497	208.634	196.524	174.612	125.158	154.982	122.767	159.495	167.239	145.303	130.495	160.435	134.552	127.314	147.449	144.057	205.891	199.346	179.823	194.997	205.195	170.638	214.72	192.166	224.092	187.756	158.137	181.158
5363	YKR071C	290.978	231.785	218.359	214.204	271.362	120.193	137.272	154.812	321.818	292.151	264.586	280.671	262.586	223.57	221.346	231.012	225.578	280.766	218.481	203.19	236.463	246.065	268.008	220.727	373.644	372.662	370.643	380.94	327.259	361.449	377.664	291.705	341.502	370.393	359.919	374.162	142.891	167.785	157.611	146.182	163.282	176.333	173.125	152.828	210.29	194.533	204.546	196.211
5364	YKR072C	239.359	276.342	249.068	252.614	272.815	344.988	310.907	286.084	249.141	289.31	272.636	269.069	206.917	206.628	175.804	206.332	204.748	207.628	207.436	209.775	217.443	226.466	242.702	225.505	191.955	201.032	204.766	198.939	193.606	199.63	185.891	201.328	192.592	210.37	185.949	205.043	268.327	252.118	267.395	284.921	267.503	256.475	276.884	254.649	224.653	216.58	264.6	238.015
5366	YKR074W	457.255	397.402	498.33	512.96	504.241	531.388	539.42	473.077	377.293	538.945	525.709	559.475	268.556	273.258	314.413	242.103	307.315	342.158	309.151	360.986	360.645	314.687	329.425	327.166	363.103	371.018	394.06	382.511	397.46	436.449	373.07	358.664	405.792	375.699	449.168	378.009	585.646	662.359	596.049	607.384	582.919	522.718	544.878	438.495	472.991	559.891	478.407	403.56
5367	YKR075C_NumOfGenes_2	41.6319	63.9851	74.7216	73.2755	79.1475	66.4484	52.0885	52.7567	87.3099	98.6286	77.3774	82.842	107.985	112.339	105.141	72.9652	102.208	115.183	114.018	88.8264	98.3669	113.485	104.748	119.842	28.0616	24.6241	24.4925	23.1964	30.2626	25.579	18.066	22.6369	35.8673	32.9292	33.4341	33.6153	42.331	53.7032	42.7748	37.3225	48.4824	48.924	55.1559	43.1991	67.2482	63.2488	63.7948	72.5836
5368	YKR076W	594.004	560.814	710.423	759.317	454.363	742.808	740.114	750.727	481.582	486.979	571.062	500.21	261.2	250.416	219.768	223.696	283.518	260.05	260.825	244.26	386.734	388.777	355.196	318.838	202.361	192.515	183.998	169.907	179.457	205.307	214.198	211.031	184.488	188.195	175.957	157.502	606.032	655.1	712.393	673.215	650.922	640.788	652.205	678.142	676.61	673.477	645.755	660.176
5370	YKR078W	45.9525	79.5568	81.0293	66.3877	63.6696	97.7948	88.0483	99.9334	71.9248	71.2467	72.9018	71.7766	58.592	58.2185	51.9184	56.5727	61.6355	59.7904	50.4456	49.0005	52.0192	63.6755	60.2407	64.5262	56.2626	58.4499	52.3303	64.7016	58.6284	64.1267	63.4184	53.5109	66.892	65.1719	68.918	53.3327	50.4506	58.7542	69.0463	50.7247	66.6122	63.1461	57.8049	54.0421	56.8882	60.9051	70.8964	57.4961
5371	YKR079C	39.5753	43.0125	33.5897	39.1313	31.2414	40.3893	43.0349	38.5968	39.4062	36.1155	36.5461	36.0644	32.0709	33.3992	33.9731	34.6967	29.4654	34.8316	32.4572	33.2076	30.053	31.8638	33.0445	30.3061	40.892	40.3792	37.3247	32.6814	37.7909	38.0009	35.0276	41.7664	36.5682	39.0573	36.1849	39.2071	30.8058	32.8631	32.3082	29.9886	26.5679	28.0119	31.5723	32.3021	27.4747	27.0895	27.0059	33.0758
5372	YKR080W	329.431	320.151	314.896	330.262	337.905	352.177	349.622	367.778	329.101	332.088	338.679	317.523	454.562	436.316	428.438	380.891	393.011	399.175	403.06	436.097	363.255	369.433	333.91	338.776	784.363	705.489	750.991	653.002	718.618	699.672	697.683	789.373	634.417	617.411	590.45	657.055	342.063	313.614	331.667	336.533	287.978	342.532	341.49	361.011	317.478	335.272	317.176	311.57
5373	YKR081C	291.851	308.603	275.017	256.377	369.406	293.137	308.903	314.691	286.211	319.741	296.458	292.238	594.718	605.298	617.063	453.185	520.57	504.283	525.06	562.011	510.025	475.146	506.43	542.103	648.534	656.907	667.233	677.864	569.26	586.105	614.866	587.508	647.445	609.87	549.615	586.007	401.191	302.961	360.826	349.364	371.84	368.239	379.906	378.341	324.144	321.799	330.477	336.002
5374	YKR082W	208.483	210.194	184.482	192.54	192.196	190.417	220.136	186.587	203.156	195.94	189.724	198.516	248.863	228.47	228.822	240.918	214.805	221.034	234.097	210.591	220.73	214.899	218.376	221.345	234.536	222.182	229.071	213.428	228.854	234.484	229.728	201.711	218.016	222.938	228.057	210.185	175.456	174.349	185.803	181.234	177.899	181.732	179.484	177.138	172.282	176.268	184.672	165.424
5375	YKR083C	NA	40.7776	25.588	25.8353	57.9208	39.5486	27.3802	41.1033	55.2095	47.6883	39.3187	55.1731	40.4907	26.8067	28.88	43.0471	30.4542	55.094	42.8872	32.4563	51.5337	31.3384	29.2704	35.7315	NA	NA	NA	NA	NA	NA	NA	NA	NA	NA	NA	NA	33.036	30.9775	28.6364	45.4297	NA	NA	NA	35.1365	27.9208	NA	39.1443	NA
5376	YKR084C	138.575	204.962	215.786	196.858	201.986	197.002	205.002	199.013	176	206.175	203.431	212.902	167.992	147.927	161.386	145.854	155.136	167.602	162.327	163.612	165.833	154.433	153.156	163.397	173.546	170.83	169.066	163.154	164.628	176.202	168.054	154.581	183.962	193.435	186.936	184.242	190.234	198.933	210.231	214.955	166.402	158.445	193.688	192.874	158.378	192.017	175.709	177.79
5377	YKR085C	507.074	352.892	563.204	421.849	433.239	486.43	467.976	457.331	369.911	304.579	518.197	395.95	580.828	564.561	574.131	514.492	557.466	507.068	567.711	589.75	686.884	550.541	543.323	651.304	536.555	425.991	418.652	493.335	395.444	433.532	408.027	455.916	496.46	552.645	530.92	535.826	492.921	570.327	561.089	531.88	474.795	479.163	466.264	541.878	577.343	504.31	573.675	542.202
5378	YKR086W	38.7175	40.3746	48.6202	48.0306	47.4072	43.8875	39.7085	47.7485	56.5648	38.7286	37.1072	36.2343	35.5281	31.9845	28.2162	31.8838	35.9003	45.1601	41.0982	33.9781	39.359	41.0429	41.4733	32.1805	45.9267	43.8853	41.3235	36.6629	47.6598	38.2921	37.2136	37.0987	39.1481	38.3307	44.0975	31.1192	32.9558	37.7739	31.8741	40.1032	38.1813	36.0617	29.2116	36.0787	31.0978	33.9238	35.1977	34.6821
5379	YKR087C	62.983	74.3726	64.2051	68.8213	96.4095	67.7967	58.9855	68.6244	70.4374	75.9925	69.044	79.2857	36.7221	35.1304	35.148	33.9214	32.7023	41.1482	38.2324	30.0046	37.6756	38.4784	36.3999	39.9486	52.5538	44.5064	46.1559	48.8549	46.3459	47.564	45.084	35.4595	59.6215	52.7076	59.2646	66.2485	55.23	66.9127	54.4238	57.01	66.0901	61.0876	63.1368	67.8685	53.1014	62.5341	54.6722	57.0836
5380	YKR088C	583.151	704.341	649.99	616.454	626.712	590.16	605.038	646.637	567.476	646.989	610.983	568.167	710.871	730.246	782.824	735.906	598.598	548.232	573.929	569.549	461.815	550.971	522.979	513.347	618.45	675.28	602.525	733.292	686.237	607.785	683.283	632.61	651.037	656.006	599.087	671.684	800.527	828.722	792.609	777.441	836.304	869.124	881.928	785.435	730.764	746.092	729.397	747.977
5381	YKR089C	33.7522	78.9851	72.0714	80.5021	89.7021	86.5653	90.2748	87.0066	90.1523	80.531	91.3724	91.5247	67.5666	54.0883	66.8684	55.4858	63.6845	66.3998	62.9583	65.3078	60.1768	70.2067	65.011	71.2294	51.3885	46.216	50.8641	59.9074	49.9995	55.6944	59.0583	55.7696	56.9603	61.5593	60.9906	55.8971	55.7048	63.9738	64.6639	62.6297	68.612	63.8212	68.4099	62.9242	59.6626	64.374	64.4531	69.2206
5382	YKR090W	NA	30.3623	17.5763	14.6397	21.3954	30.3328	20.7123	26.1601	22.9356	18.6397	26.6103	25.7751	48.3252	38.3022	35.1181	28.1766	39.1567	37.8495	34.7753	34.8833	27.3963	31.9418	20.8966	23.4826	62.1607	68.4302	59.9276	71.6305	67.2139	62.4235	71.5324	45.1014	68.8955	54.7782	63.3023	61.8387	16.0309	17.0911	18.0549	20.5203	22.3872	19.1542	15.045	26.2622	27.5314	23.1158	28.2328	21.8218
5384	YKR092C	339.027	481.251	456.12	388.817	416.969	532.343	554.161	383.611	423.938	380.424	427.843	398.746	680.697	753.55	786.307	608.012	603.648	740.437	786.088	686.422	585.289	626.757	621.524	586.825	977.245	953.462	930.058	1013.12	944	961.479	1103.88	1119.52	1007.87	917.79	1064.21	1161.22	392.917	316.548	422.202	320.792	460.647	504.154	423.348	460.699	386.476	348.324	389.579	377.262
5385	YKR093W	9.88487	36.5327	7.52186	68.2119	61.8848	8.10379	47.5679	41.7233	35.586	33.3983	21.4556	52.1352	116.598	123.229	107.777	106.945	102.458	101.751	98.5952	72.16	96.2706	110.184	116.558	106.174	75.6292	68.5337	67.8618	65.1441	73.8917	70.8787	80.3827	55.4154	62.7017	72.0056	72.0948	67.6685	113.746	97.1989	104.925	126.936	124.516	106.45	99.1122	101.671	152.763	139.592	134.991	118.053
5387	YKR095W	359.089	385.079	395.628	374.564	421.15	399.712	373.635	370.397	389.974	380.24	385.061	394.285	374.321	361.785	352.788	333.539	341.399	370.707	345.46	348.023	313.692	332.774	328.094	332.585	401.623	416.646	440.138	435.021	405.041	400.997	395.997	381.372	413.01	400.286	398.674	407.684	382.223	364.205	388.707	379.913	391.217	391.713	398.848	368.596	381.691	369.657	374.427	371.726
5388	YKR095W-A	145.357	90.5294	91.6481	180.727	91.5147	137.37	182.5	144.081	64.4865	117.939	139.482	144.418	59.2602	70.5294	55.155	71.5972	61.209	69.1166	53.7187	82.8703	63.4835	73.0206	75.3687	56.1549	66.0327	76.7289	71.0695	54.6981	66.9001	64.3208	66.7599	71.127	65.1418	74.431	76.2289	85.2951	85.9519	62.7789	94.2359	82.3913	78.2178	91.9901	79.3231	91.2765	83.2256	75.8713	86.1357	96.1953
5389	YKR096W	108.563	91.8957	103.197	101.676	79.1714	117.424	98.2536	110.989	93.8679	91.3085	97.2609	91.6659	78.3227	77.9345	89.0657	81.7728	77.0376	74.7806	76.4662	64.95	76.2846	82.3697	80.1317	89.869	65.6422	75.4008	65.0295	67.0694	68.3526	74.585	72.1229	89.7951	69.6014	81.518	77.0943	78.4861	88.6883	67.7525	83.0201	79.0973	78.3627	81.5355	69.3164	80.0924	79.701	65.4473	67.4992	78.6047
5390	YKR097W	2041.22	3181.24	2977.26	2625.09	2777.09	4065.1	3391.66	3030.5	2377.94	2716.57	2859.36	2517.13	1940.26	1695.63	1354.01	1256.08	2155.68	2034.66	2237.84	3618.82	2069.85	2026.81	1703.23	1504.06	2313.26	2183.96	2020.47	1713.67	2986.91	2884.54	3078.04	3294.53	2445.22	2135.16	2284.02	2454.59	6212.56	5830.91	5230.15	5900.89	4931.67	4639.96	4252.83	4645.91	4201.41	4667.38	4548.62	4545.11
5391	YKR098C	78.171	79.3651	69.3055	93.641	NA	74.9663	87.5186	89.6641	74.1106	69.6572	90.241	83.0421	71.3274	55.1265	40.6784	NA	77.067	75.9847	73.3715	61.4947	78.3589	87.2103	78.4949	62.5819	58.6413	94.6963	53.2177	NA	53.0789	47.4373	NA	63.9733	59.5323	63.2248	50.4438	61.426	59.8487	64.3656	63.702	59.8541	88.0712	81.4319	86.3946	98.6042	59.8865	75.3531	70.4972	74.967
5392	YKR099W	63.7549	64.7537	73.0453	81.8048	60.0462	71.7558	66.5946	66.3731	62.4289	60.0845	60.0007	65.16	75.4928	78.692	71.7118	74.4845	61.6166	73.8133	67.35	59.9181	60.0294	62.6375	75.7811	65.8265	83.3566	87.8112	87.4753	97.1298	76.2947	74.4622	81.5163	76.6432	82.8708	85.9694	98.9244	84.8567	66.5365	69.313	65.2752	70.1754	73.3144	60.8698	65.4513	69.1017	74.3036	76.0828	71.4275	60.418
5393	YKR100C	50.7137	76.7461	90.4017	98.689	77.6462	77.9183	71.5844	81.4124	85.5198	74.7916	89.6807	89.5313	66.7697	84.3724	91.9447	77.7172	77.9058	82.7351	93.6739	88.68	83.3507	89.1621	89.7784	94.1277	71.7164	77.6017	75.7448	80.6029	84.138	77.0844	74.8099	95.504	84.4604	87.2045	81.3934	83.2648	55.2848	59.0079	72.9604	54.4484	72.2076	74.2925	76.9931	87.2325	53.4253	60.1055	70.2477	76.1939
5394	YKR101W	NA	28.4102	42.6933	32.2552	34.849	27.2164	32.504	31.7	27.6518	37.2032	41.0728	30.9597	35.8835	33.8226	40.5685	47.2426	39.6664	33.5637	35.226	36.818	32.9642	29.9666	29.841	34.1028	35.3617	27.4854	25.743	27.7826	27.5155	29.1673	28.2136	29.9292	32.0141	36.858	31.6308	42.0355	23.1372	33.1744	32.1607	32.6475	28.6235	27.4927	38.5801	43.1766	30.3441	23.0391	30.0593	26.3506
5398	YKR105C_NumOfGenes_2	11.8912	15.8345	10.0794	11.7284	5.59634	10.5988	18.482	21.796	8.62984	13.977	6.56016	NA	NA	NA	NA	NA	NA	NA	NA	2.97152	NA	NA	NA	NA	NA	NA	NA	NA	NA	NA	NA	NA	NA	NA	NA	NA	NA	NA	NA	NA	NA	NA	NA	NA	NA	NA	NA	NA
5400	YLL001W	722.977	617.252	607.189	655.356	684.794	769.025	691.184	663.372	697.223	710.269	670.747	701.019	674.157	734.523	664.842	649.144	771.4	769.939	814.322	820.571	925.344	807.989	823.65	725.944	783.123	805.486	725.329	606.906	705.242	805.331	681.961	684.861	784.682	785.031	758.574	716.5	806.547	818.177	803.438	884.274	775.732	769.717	738.101	694.234	776.296	895.795	820.694	814.682
5401	YLL002W	61.4469	48.818	30.1124	NA	37.6983	45.9214	44.0391	NA	43.4362	41.7713	60.9232	28.4794	62.3213	56.3555	59.0463	96.6188	47.1917	61.4306	52.4971	63.0745	55.3658	47.9999	52.3318	59.9053	62.4983	70.2667	66.9593	76.7777	64.9146	70.7663	58.9664	76.6285	54.1368	66.6749	58.7999	66.8818	53.1079	60.2894	50.0671	34.8239	41.7995	37.5242	46.2607	43.1311	51.8653	46.5106	44.5341	52.202
5402	YLL003W	102.17	261.106	157.947	146.598	138.584	101.494	137.033	151.172	137.153	146.294	114.233	138.521	119.233	140.388	125.145	149.881	120.288	117.544	142.926	140.872	142.941	147.029	140.88	160.662	93.0543	110.599	119.006	209.938	124.65	141.686	178.406	146.094	139.673	153.952	116.142	224.818	94.9956	104.15	68.2646	60.3478	113.292	47.2158	105.547	97.8349	88.5796	107.742	142.159	118.945
5403	YLL004W	14.979	NA	22.5143	NA	15.0392	NA	40.9216	30.6125	29.7738	18.6738	17.0194	14.8489	12.5686	14.9575	17.8411	23.5251	22.3463	18.3126	18.8903	22.2555	18.5259	18.1694	22.2789	21.6371	15.4344	17.4382	20.8473	16.1988	18.8024	13.986	19.7376	20.4421	20.5814	21.47	23.6018	20.7143	7.98533	NA	11.4871	15.3138	8.29224	10.6416	NA	NA	9.94273	9.38808	10.3672	13.0246
5405	YLL006W	180.624	246.143	232.245	186.408	240.397	263.683	251.251	261.421	212.943	168.306	178.598	197.994	154.575	181.681	170.47	189.167	153.584	162.378	173.949	163.649	173.451	158.704	181.773	184.061	120.003	106.379	127.837	115.339	113.317	107.123	116.838	122.481	124.584	110.68	106.988	111.414	133.727	148.306	162.46	139.51	141.763	144.612	150.467	173.141	152.526	144.579	144.244	157.179
5407	YLL007C	113.763	128.674	93.337	81.712	112.434	93.429	98.2506	109.268	96.9797	92.8468	97.1026	94.3655	80.3932	85.9525	94.6271	95.8049	82.8159	77.933	70.8217	60.6606	71.6914	69.7948	65.5982	74.0545	56.7245	44.4097	54.5028	68.7126	53.1344	58.0544	48.7347	50.162	55.8604	49.9245	55.2311	42.6729	38.5558	36.9331	49.2682	42.1603	39.8308	36.7376	45.2916	51.0837	48.4963	47.9547	51.3893	43.1272
5408	YLL008W	533.508	628.239	527.873	594.879	603.398	549.183	599.995	574.368	510.286	673.715	611.567	592.238	1936.74	1716.25	1760.97	1476.85	1442.73	1571.78	1514.15	1523.08	1207.07	1305.13	1345.73	1316.48	2160.75	2195.98	2108.66	2157.27	1930.12	1920.38	2034.75	1948.05	1891	1969.3	1895.47	1993.35	696.854	706.195	752.619	735.129	732.069	746.821	805.066	727.685	756.135	730.959	800.396	740.538
5410	YLL010C	28.973	30.3821	42.7382	18.8698	16.9655	33.3652	20.7701	19.3258	32.5128	40.6082	25.2845	23.5884	7.81213	13.9492	12.1583	6.13631	11.7829	24.5673	17.1822	18.6816	10.9373	9.90998	13.4396	10.6213	13.5101	21.8402	22.3867	24.2445	18.0722	21.5064	31.2953	NA	12.4147	16.7962	18.4297	6.78548	NA	NA	47.3294	NA	NA	38.1129	NA	NA	NA	NA	NA	NA
5411	YLL011W	160.074	159.228	159.123	177.006	154.103	162.176	146.257	180.779	165.786	156.241	156.833	150.192	339.894	330.416	330.069	326.607	322.546	351.308	360.311	320.654	335.571	354.461	336.712	358.489	329.558	357.155	371.647	369.354	317.816	341.001	356.138	322.271	372.504	356.57	339.591	391.957	250.669	264.781	272.392	249.653	263.484	268.152	251.151	258.711	236.678	226.257	230.455	246.373
5412	YLL012W	NA	94.8279	271.864	102.991	90.9036	NA	121.508	NA	58.3268	112.398	286.815	186.871	484.623	504.453	362.766	427.449	379.697	459.535	399.982	348.056	304.169	231.926	282.192	246.598	556.051	564.659	545.258	480.574	523	491.413	540.878	551.75	486.504	478.045	464.171	533.446	206.098	228.729	215.933	215.904	222.139	199.8	269.978	240.462	231.804	240.431	264.711	248.485
5413	YLL013C	193.236	136.373	129.663	160.753	195.857	157.299	169.824	138.508	150.223	165.412	163.695	165.105	260.881	264.272	256.565	207.721	224.549	218.764	222.398	221.479	194.658	191.799	206.824	198.106	224.858	216.674	262.119	254.44	226.607	219.22	204.28	269.62	219.011	233.538	206.857	234.837	197.16	177.588	208.132	213.385	181.849	193	212.714	195.732	206.066	174.72	192.606	196.132
5415	YLL015W	153.655	163.504	139.955	148.749	147.428	144.948	163.177	168.838	131.438	148.838	146.915	130.781	201.133	189.059	195.892	175.428	181.931	184.328	190.186	167.581	172.962	177.848	167.43	184.755	208.884	208.419	203.216	217.786	201.822	220.47	212.036	200.61	199.756	198.341	180.923	205.426	187.633	164.101	171.716	185.673	204.249	187.943	191.051	188.891	180.281	181.73	188.024	184.94
5416	YLL016W	6.6317	23.9458	8.91949	29.8615	NA	16.6135	10.4038	16.577	19.2505	10.3772	24.6827	NA	NA	NA	11.531	21.3203	16.6098	12.9499	NA	34.1749	NA	15.8794	NA	24.6944	18.342	28.8636	27.9186	36.5976	29.952	24.74	38.5643	31.5139	26.2902	27.1689	20.0918	25.4072	19.7762	21.6196	22.5712	27.8614	37.7753	35.0244	33.4781	16.2942	34.8456	27.5558	21.0749	24.58
5418	YLL018C	9617.65	11325.7	9580.89	9565.11	8810.41	9337.93	10478.2	9737.17	8354.14	9248.8	9178.6	9181.09	6225.55	5545.27	5398.84	5205.49	5738.53	6243.8	6169.12	6603.11	6052.69	6095.18	6132.41	5590.77	9545.61	9455	9205.47	8743.78	9061.63	9396.71	9823.74	8475.28	8831.51	8686.61	9352.45	8871.5	10460.5	10568.6	10685.5	10818.3	9625.59	9321.16	10018.1	8737.49	8102.07	8593	8766.09	8604.04
5419	YLL018C-A	275.95	142.779	218.159	250.671	206.57	352.267	198.705	314.05	275.959	215.69	199.377	208.06	87.0639	83.4503	95.2583	96.9721	98.0786	102.95	123.343	98.9036	100.159	77.9835	129.425	92.3689	50.3369	58.2723	66.2669	NA	95.27	111.052	59.9877	87.5593	66.1265	58.1866	59.5357	NA	NA	NA	107.816	70.2466	101.715	98.3878	114.715	121.322	66.7263	84.893	69.4411	110.173
542	maker_9908_CPR_4	21.9755	18.6589	27.2018	17.9915	30.0424	22.3072	24.324	21.3256	31.6734	28.3321	27.5416	24.7508	38.2579	30.1627	29.2405	28.1744	25.2051	25.075	25.9382	20.1648	26.8328	24.9067	23.7039	23.2516	26.7934	30.4616	33.1271	31.0834	32.385	32.3832	33.7342	27.6497	27.306	33.3947	26.1491	30.8667	32.5891	40.0469	34.2108	33.3349	29.2261	24.7703	31.1721	31.3818	33.0036	34.2448	44.2284	31.2367
5420	YLL019C_NumOfGenes_2	452.14	546.147	470.42	528.915	461.988	542.394	505.557	572.434	396.785	466.391	463.55	484.068	258.96	280.671	275.488	292.563	310.804	277.232	286.252	257.404	327.767	251.601	343.536	307.03	295.311	267.717	284.108	251.994	354.014	352.127	330.009	350.204	298.886	273.055	274.982	274.509	667.211	630.583	777.128	712.521	654.97	664.993	672.93	624.298	601.701	700.137	659.479	648.287
5422	YLL021W	271.122	325.83	305.908	327.207	317.898	366.183	298.696	320.557	312.839	328.553	296.049	307.147	254.854	300.827	291.941	275.059	257.589	277.677	254.868	278.545	248.199	232.538	262.292	229.835	320.818	357.647	368.234	384.639	342.244	362.326	336.948	310.151	351.311	357.275	344.979	363.677	253.878	243.755	253.289	264.093	261.648	275.276	278.75	314.789	253.978	269.637	249.318	260.212
5423	YLL022C	138.564	154.445	145.012	167.985	153.808	151.876	177.39	147.276	160.767	146.379	158.239	152.139	196.654	189.006	178.959	177.761	191.962	198.818	189.956	196.724	170.365	177.544	193.386	180.483	222.903	240.569	235.462	210.77	226.799	237.665	223.903	199.574	214.778	217.955	214.075	229.973	187.014	205.888	163.243	188.718	200.725	206.646	206.359	166.343	200.014	187.565	195.474	187.748
5424	YLL023C	2289.78	2758.7	2700.57	3233.5	2867.09	3459.24	3269.04	2799.34	2594.01	2329.11	2830.79	2833.45	2779.73	2915.11	3473.62	3286.12	3375.2	3123.41	3270	3020.38	3715.96	3884.21	3880.23	3733.56	1610.13	1639.74	1419.27	1548.98	1792.61	1730.46	1525.19	1715.49	1694.54	1669.88	1633.39	1691.18	4029.81	4543.43	4826.21	4895.97	3025.73	3715.03	4030.48	3380.1	3355.4	4232.64	3422.34	3977.84
5426	YLL026W	21784.7	22268.4	23515.4	23077.6	21238.2	27002.6	27040.8	23673.3	20523.1	21561.8	23160.3	21775.9	19983.2	20588	19246.2	18591.2	22093.8	23143.3	23454.7	25181.1	24783.6	24078.1	23243.3	22823.8	5409.95	5835.52	5804.11	5226.94	6165.77	6071.53	6081.84	6073.93	7735.56	7486.38	7182.66	7341.35	15864.5	16339.6	16968.7	17658.4	19399.8	19605.3	19069.7	18891.9	15950.4	18540.1	19206.9	18920.1
5427	YLL027W	144.552	149.499	182.044	184.486	218.388	182.838	189.426	208.829	205.898	209.457	233.493	200.514	308.725	314.327	309.446	352.067	306.774	329.381	315.073	305.176	220.729	226.479	223.959	249.819	153.714	187.344	170.487	150.998	165.161	161.233	140.896	141.881	156.344	172.464	157.179	143.982	306.219	349.831	321.797	318.15	413.755	412.286	426.134	492.317	419.396	347.311	382.577	368.505
5428	YLL028W	28.5111	25.5198	24.7016	34.4346	36.0233	33.9268	33.4187	25.8563	32.6987	23.7792	43.7375	27.4826	29.1025	34.973	30.2364	33.7504	30.4919	31.7878	30.5644	34.2294	27.6366	31.1949	28.5137	34.738	26.8382	28.2087	30.2596	29.6436	35.3203	26.6528	40.3179	28.7931	33.2155	33.9472	33.9658	33.7962	25.5134	22.5472	20.4585	12.9727	22.4787	24.5288	32.6782	27.4043	27.9328	24.8822	28.0079	30.2433
5429	YLL029W	143.418	223.067	216.416	214.298	249.579	216.822	221.599	212.657	216.578	272.474	267.303	268.306	267.859	250.171	240.409	201.414	252.949	261.307	257.589	245.402	270.867	263.679	268.945	246.14	251.994	256.388	255.339	247.983	244.689	255.857	255.679	216.306	279.787	285.41	307.462	285.243	203.666	212.346	212.43	207.43	237.166	222.548	224.578	220.912	255.374	289.243	274.204	261.762
5431	YLL031C	140.346	144.289	137.079	128.389	105.206	159.932	162.724	131.07	136.248	94.3831	116.012	129.487	147.464	138.223	147.767	132.798	147.742	165.986	155.389	126.78	128.545	130.185	123.649	154.807	180.321	183.7	182.648	201.883	145.725	176.312	202.68	178.235	144.368	153.367	177.598	203.545	143.47	167.257	122.775	135.504	118.776	121.111	128.246	84.1192	131.38	130.265	119.242	122.84
5432	YLL032C	104.63	115.729	99.6355	93.7577	137.459	117.59	96.2618	129.108	109.294	130.295	123.605	114.749	145.221	132.074	126.739	117.248	127.777	141.367	125.239	115.159	137.898	118.664	134.699	135.936	136.646	136.785	133.819	142.037	137.559	142.571	135.689	135.882	124.599	129.181	135.427	122.812	125.893	123.519	127.345	126.279	122.853	109.643	127.557	119.5	133.084	118.214	121.824	118.433
5433	YLL033W	38.5138	49.0134	38.4264	36.7272	49.4796	42.4322	42.4233	39.4621	46.5208	39.0861	47.9472	45.6103	33.8773	33.894	35.6694	34.0272	36.3959	40.9539	37.6848	37.4597	43.5884	37.1707	36.3424	46.4794	38.2084	37.2132	40.4472	39.1577	39.4764	38.0014	40.5405	41.6045	46.1906	51.7287	46.534	42.8309	30.5454	37.5412	36.2129	40.6265	36.4702	38.117	39.7123	37.6497	39.6589	32.4132	34.3643	37.2638
5434	YLL034C	191.704	169.837	172.536	170.401	165.637	175.359	186.994	190.199	192.734	173.739	173.662	172.901	173.663	200.829	209.141	216.6	177.276	167.159	182	183.794	168.113	188.578	167.868	198.726	227.244	209.22	257.048	258.943	250.059	230.631	210.918	276.342	238.34	233.138	208.36	256.413	108.713	97.3629	105.575	113.339	124.408	135.361	120.371	138.63	108.899	101.598	119.892	126.313
5435	YLL035W	60.8277	61.3966	54.7087	59.0227	57.3681	67.7793	55.7278	69.9369	52.6333	59.4649	66.18	59.4052	52.9348	47.7496	52.7397	51.5658	47.5127	53.8362	48.638	55.137	49.9386	56.511	58.2373	60.3517	54.6452	55.8247	56.3723	57.1311	49.4717	52.1909	47.4238	60.5279	45.947	53.2885	53.0999	50.4127	38.2952	43.8481	39.1301	37.9716	45.471	41.7127	43.401	44.6477	48.5538	48.3699	43.9318	43.1859
5436	YLL036C	332.13	365.122	385.319	339.362	365.412	338.619	317.325	328.926	338.173	369.342	332.401	370.468	465.351	429.802	478.665	393.618	423.003	453.291	461.339	402.927	457.421	450.379	460.234	485.521	452.839	457.258	417.32	487.744	436.169	439.175	432.743	451.502	476.417	496.228	545.207	485.559	439.21	492.735	475.693	452.26	452.245	416.494	448.908	446.183	442.601	453.777	466.975	475.4
5438	YLL038C	244.155	341.818	559.617	562.699	345.668	495.831	616.443	509.92	457.728	340.28	435.752	317.69	153.928	231.871	248.066	355.12	220.143	139.701	189.262	222.189	178.107	239.106	216.413	217.985	183.722	186.993	180.928	150.564	211.754	191.864	129.732	287.286	159.308	138.902	131.059	140.62	150.271	128.08	180.791	150.831	142.489	164.212	202.981	177.891	106.596	135.119	125.846	123.925
5440	YLL040C	223.259	273.841	251.095	254.539	259.561	271.526	257.468	258.753	248.438	243.416	236.898	238.92	130.197	128.686	121.848	128.774	140.663	146.767	135.7	128.111	143.927	133.736	141.487	151.165	190.862	185.294	177.254	174.041	189.377	184.661	183.416	164.755	165.11	180.084	170.346	171.37	213.561	206.666	208.361	222.65	207.276	193.863	213.143	198.827	218.887	203.942	210.739	196.321
5441	YLL041C	943.738	1574.08	1452.85	1137.71	1828.15	1513.8	1744.5	1729.78	1553.46	1672.58	1795.86	1910.32	1757.79	2102.36	2075.99	1810.28	2344.68	2268.17	2038.13	2547.03	2419.53	2458.43	2158.73	2504.66	2283.34	2269.7	2288.64	1992.16	2433.52	2294.92	2125.28	2247.14	2278.81	2216.52	2120.12	2120.05	2822.35	3061.32	3305.38	3358.4	3726.1	4214.94	4102.35	5297.05	3235.76	3527.08	3981.52	4195.88
5443	YLL043W	19.375	24.7846	22.8686	15.6497	23.0082	18.8339	24.5984	21.9951	17.8356	21.9833	16.712	23.564	19.724	18.7133	19.988	15.5505	22.7096	24.0529	22.7089	17.7589	22.8495	21.3202	21.1938	20.2708	20.6193	26.1375	27.1266	25.4073	24.1521	24.4562	23.8073	20.3128	23.4638	24.0495	24.7672	17.8298	15.4699	14.0319	19.4292	17.1668	15.0897	13.6447	13.8392	15.5655	16.2572	20.2815	21.8787	17.8
5445	YLL048C	65.1946	66.3652	68.6492	59.2484	60.137	61.8211	68.5047	51.367	72.7965	63.7636	63.2043	57.1971	98.6976	89.405	94.5874	88.6756	80.6481	90.7598	87.6923	97.6971	72.7154	79.1963	71.07	80.0325	115.16	125.225	123.061	131.857	130.181	125.896	134.666	133.728	125.067	124.71	126.926	132.97	87.4689	85.2737	91.4131	91.2028	91.4926	87.861	98.2187	81.5146	78.6446	84.413	85.0073	82.2218
5451	YLL054C	NA	76.6166	48.322	NA	65.6469	42.7597	306.165	91.5443	47.2593	61.1004	54.9128	NA	40.1769	50.3972	46.2657	58.2089	49.7173	57.1462	44.0961	43.5529	26.9967	45.4822	41.4489	56.2528	89.0889	72.5321	78.1641	63.4411	70.0739	76.0954	86.7472	56.5183	71.6997	69.3046	74.1053	54.7082	68.8226	33.2289	44.1236	NA	93.1608	67.5219	43.5004	45.0874	36.3818	32.7197	30.5987	36.8499
5452	YLL055W	23.9074	34.6592	33.3862	31.9131	31.922	30.4782	20.9829	30.54	42.9462	26.7526	33.4395	33.1466	27.4007	32.4552	26.8423	21.3343	34.8057	36.3765	36.2306	24.5635	40.8856	31.9788	41.7923	36.4991	12.8994	24.603	21.7527	21.3099	27.9697	25.2536	24.2225	17.2446	41.597	29.9631	34.2081	27.0711	25.34	22.4133	21.2694	22.417	25.8444	27.2841	16.7228	19.0081	38.4792	39.5247	29.6531	25.924
5453	YLL056C	65.7229	114.353	95.5542	83.4862	104.703	70.9701	67.0165	66.9739	89.8447	108.271	109.579	102.037	28.8431	32.9342	31.2562	31.0833	33.5224	33.7472	33.6199	27.3416	64.8604	64.7507	70.8437	64.2957	42.6002	55.9432	55.2467	58.0292	52.522	54.0802	47.6139	46.6621	82.0725	77.6552	85.4307	72.1862	33.7255	25.2339	31.4015	32.2746	34.2039	28.1827	31.3471	24.6372	60.5394	58.6024	54.936	57.1815
5454	YLL057C	NA	24.6383	24.4646	25.5112	27.2078	40.9086	37.2325	46.0214	28.5466	39.4586	39.8	35.3002	32.1792	29.6736	22.0065	26.3905	42.2587	29.3853	34.5425	39.0376	40.8058	44.4169	37.6239	22.2026	47.3191	43.9828	37.0546	40.3519	67.8709	71.7762	67.8128	74.5824	92.0683	100.003	92.0748	98.1609	5.92881	16.7276	12.0255	2.10188	36.6189	40.0122	33.7755	41.1353	19.8327	23.2316	31.0481	26.7795
5455	YLL058W	27.5521	57.2169	65.916	64.2011	42.1398	27.121	NA	63.6651	35.6903	38.1697	33.364	37.6468	52.0696	44.3453	43.8099	41.4527	47.9098	47.4397	50.8882	52.5907	54.9364	56.3731	52.2491	60.9136	54.4642	50.2614	47.6363	33.0889	46.0009	34.7835	44.7949	51.2915	45.8608	40.6369	39.7519	48.3791	42.5967	47.268	40.7048	41.2782	41.3383	35.3308	39.64	40.2788	53.8387	39.64	49.2854	46.309
5457	YLL060C	NA	32.2989	35.3745	50.8275	94.0832	47.501	30.2623	53.3669	NA	60.2704	48.2739	45.4712	NA	18.6283	25.5952	NA	25.4457	26.8757	17.6762	20.1781	38.5051	18.861	31.6603	25.5134	NA	NA	8.61235	NA	NA	14.2657	NA	NA	10.1138	10.85	12.7299	12.0446	18.6412	18.0948	17.4919	12.852	NA	NA	27.4733	12.5868	29.3795	30.9139	27.2966	28.2986
5458	YLL061W	33.5056	40.9948	25.2247	30.2481	32.0957	41.2023	43.2772	37.5403	39.774	41.0183	53.4022	34.1056	27.4678	32.2946	20.7994	27.2533	33.1044	21.7587	31.9549	21.3858	33.5608	36.7512	41.2745	15.578	166.596	179.723	173.224	166.37	159.588	155.819	134.736	152.551	191.308	215.763	191.498	183.572	NA	74.3325	14.7304	NA	NA	37.9705	23.7542	NA	NA	151.326	NA	NA
5459	YLL062C	52.498	43.6466	63.2132	36.9096	59.2475	64.0504	57.0688	68.1638	55.092	51.3578	54.2116	55.5769	90.0631	85.0019	88.652	94.3805	86.5399	87.467	94.5706	82.9012	82.1616	82.4047	64.9361	81.7535	158.222	175.343	171.916	178.502	184.788	199.303	174.077	173.656	182.173	161.126	173.307	188.931	74.5109	82.8699	64.9746	90.162	64.5658	70.496	80.437	69.1368	60.5826	56.18	71.6553	64.4217
5462	YLR001C_NumOfGenes_2	62.3979	35.0271	32.2821	31.7973	55.2077	44.9246	32.3297	32.6162	39.3859	33.5071	35.3142	35.9604	30.6982	35.6319	38.3716	31.1411	33.2219	34.527	25.963	35.9464	28.3856	26.1866	24.8635	31.4036	30.9338	36.7855	40.7632	33.9485	26.9838	41.4368	32.0472	19.9173	32.1079	36.1829	39.0031	35.0612	34.737	15.8328	21.9899	26.3089	23.1309	NA	25.692	24.0015	34.1909	38.1619	21.9918	26.9981
5463	YLR002C_NumOfGenes_2	128.792	156.583	131.631	121.757	125.107	112.922	126.342	150.815	131.823	142.343	132.969	138.883	268.671	260.344	266.611	254.027	244.6	264.324	252.59	219.596	216.092	211.825	208.302	224.647	311.918	359.759	354.727	344.316	301.476	296.089	311.096	258.368	317.169	319.698	322.045	305.784	188.945	214.067	193.144	185.647	218.576	230.688	229.294	194.66	166.782	189.155	186.631	181.401
5464	YLR003C_NumOfGenes_2	94.6422	118.468	135.138	124.088	116.145	126.347	103.086	130.983	108.754	112.319	127.242	104.842	130.527	125.304	110.652	121.55	134.862	140.103	140.739	138.166	121.593	125.004	126.748	114.648	194.59	186.984	181.079	176.13	193.881	174.354	181.359	164.383	196.522	182.029	178.5	176.742	108.35	116.711	108.174	104.034	110.047	116.622	119.47	130.14	88.9701	102.464	92.47	97.3578
5465	YLR004C_NumOfGenes_2	NA	NA	NA	NA	NA	NA	NA	50.5606	NA	NA	NA	NA	NA	NA	NA	NA	NA	NA	NA	NA	NA	NA	NA	NA	187.835	250.225	249.363	232.143	205	165.129	196.252	186.596	251.186	224.225	200.591	256.569	85.7633	74.1755	95.2568	NA	78.8703	81.5539	NA	84.4056	111.449	NA	NA	99.8864
5466	YLR005W_NumOfGenes_2	187.334	163.723	192.573	217.432	260.297	214.542	241.925	253.817	180.592	330.171	260.487	321.084	457.539	404.871	328.887	414.835	417.893	450.485	401.02	358.068	375.489	345.04	348.32	280.533	467.387	488.065	449.151	468.08	475.842	429.925	442.548	368.398	454.778	432.06	467.92	403.643	311.372	318.541	344.211	320.458	370.517	354.386	364.665	344.554	329.822	345.268	368.291	325.206
5467	YLR006C_NumOfGenes_2	28.4517	39.8891	55.9899	72.8364	51.0772	38.5229	56.2936	48.2025	27.0915	45.5207	40.1242	32.5977	25.1033	28.3731	27.5591	25.9232	30.438	29.2445	35.3421	28.8202	33.8886	26.1026	30.9133	37.8101	32.6481	22.6975	29.9285	29.3004	29.0241	27.0715	22.9405	28.9079	23.3403	25.9755	25.4046	20.7186	26.6333	27.1029	20.5727	29.9043	30.657	29.7216	24.2019	37.998	34.9164	32.3743	32.7984	33.2788
5468	YLR007W_NumOfGenes_2	47.1565	35.4523	33.7149	30.3915	47.6564	32.0498	25.217	37.0607	42.4762	35.4575	27.784	28.8384	70.6712	84.5357	81.8077	82.5656	83.0269	88.8864	73.4282	77.1115	68.2797	57.0785	49.8874	92.3547	52.4586	45.8662	49.5071	59.0678	51.2157	49.1017	64.8419	43.3759	64.3561	58.9336	62.3532	49.6481	24.2882	25.2834	27.3204	33.8254	40.3371	18.2583	20.7437	25.448	48.4215	35.4827	37.9639	40.9419
5469	YLR008C_NumOfGenes_2	88.562	85.6567	99.121	105.084	88.3223	87.3276	86.3659	86.6518	115.203	108.881	113.55	93.8165	81.1797	87.4787	81.3209	61.3328	93.1729	88.5081	96.6914	90.3351	109.477	127.574	105.9	112.943	119.117	85.5273	87.5361	91.8257	103.945	101.198	96.505	93.2923	116.961	125.308	100.675	110.291	133.07	132.01	153.285	116.543	160.16	159.265	161.579	168.207	177.747	116.153	148.041	146.775
5470	YLR009W_NumOfGenes_2	860.711	520.213	505.781	414.39	437.386	404.359	343.082	551.885	396.592	435.297	375.11	376.747	1717.44	1969.69	2031.4	2129.39	1720.31	1669.71	1720.47	1779.03	1260.9	1306.11	1356.45	1395.04	1932.5	2473.16	2427.35	2392.18	2166.86	1927.71	1953.4	2381.05	2103.56	2019.91	1802.02	2309.6	874.96	872.059	945.079	848.814	1075.5	1041.78	1106.41	1292.93	872.712	850.092	869.364	931.246
5472	YLR011W_NumOfGenes_2	222.118	149.244	150.503	159.154	182.611	193.47	191.675	172.086	123.312	153.406	162.855	140.436	77.6103	86.5482	82.0842	91.6372	87.485	79.5362	74.5902	90.5907	90.3653	109.915	90.1941	108.004	39.506	42.6477	49.4975	39.0679	55.7931	62.7033	46.8436	50.1859	52.1233	62.014	54.0878	56.4122	69.2039	76.7387	103.298	62.1569	97.1624	97.5038	91.4483	90.0897	90.9604	85.7782	93.403	117.91
5475	YLR014C_NumOfGenes_2	32.4575	38.4001	43.7842	19.6122	36.522	42.6336	59.6581	27.4238	36.1569	44.0725	NA	44.0755	36.8817	38.3137	48.3507	23.6851	34.2194	36.6681	34.5991	40.6425	33.9369	39.4675	35.2167	36.5958	56.5846	54.6224	55.7759	63.1667	50.3288	53.4636	47.2277	55.7553	53.1312	51.8746	43.8976	53.4568	NA	25.2892	NA	57.0421	NA	NA	NA	NA	NA	NA	NA	NA
5476	YLR015W_NumOfGenes_2	11.5795	28.4019	15.5211	24.2547	25.5267	26.8722	27.6017	24.152	25.1057	25.5291	22.9929	27.1438	32.7781	35.171	37.5545	33.476	33.0668	45.6509	34.785	32.2232	34.5029	32.7264	31.0575	39.1701	32.2013	39.6343	33.9146	35.7716	29.6954	37.1784	41.8381	31.6422	29.8139	33.686	38.9266	42.4021	16.7706	20.4158	21.4073	24.5117	25.8702	17.9078	26.5418	15.4066	29.906	26.8591	24.2297	25.9622
5477	YLR016C_NumOfGenes_2	NA	NA	NA	NA	NA	5.65873	NA	23.04	NA	NA	15.1097	11.5809	NA	NA	13.8922	NA	19.823	19.8306	19.9454	NA	28.9304	19.5438	17.0707	NA	13.3042	NA	16.917	NA	18.0838	14.221	NA	NA	25.7917	24.7189	15.2761	NA	NA	14.9584	16.9336	26.8006	NA	18.8336	21.129	22.4078	NA	24.5822	16.3474	21.5357
5478	YLR017W_NumOfGenes_2	75.8785	66.9603	82.0075	68.1767	75.7523	79.028	73.249	91.345	74.0895	78.7533	68.1939	78.3509	117.749	134.819	113.439	119.704	122.222	153.848	143.384	113.859	160.627	148.019	127.244	148.318	106.678	104.879	94.53	70.1686	114.866	113.389	97.6095	94.2068	115.07	118.792	103.481	73.662	52.7358	74.7864	67.1826	65.1095	56.9747	64.9964	78.803	71.512	80.2876	92.6544	79.8168	96.1191
5479	YLR018C_NumOfGenes_2	173.243	136.097	139.295	156.105	144.62	154.865	143.18	124.746	139.41	114.493	124.667	134.009	122.017	119.641	127.326	105.425	102.272	108.196	98.6004	100.035	121.698	123.128	120.238	132.041	98.0478	115.25	117.322	145.575	112.701	132.759	105.423	133.416	124.795	118.117	110.866	121.868	111.333	105.035	115.389	108.419	97.1067	105.622	107.433	98.0902	116.843	107.238	128.232	123.742
5481	YLR020C_NumOfGenes_2	17.7767	30.2656	28.1947	22.2544	18.8053	23.0465	19.6127	19.3844	19.1072	19.3236	21.931	21.3858	29.0052	25.6388	23.9658	17.9112	21.3213	24.1984	25.2598	19.2625	25.0053	18.8028	22.3927	20.2031	15.5279	21.2169	18.7769	20.3053	17.7247	16.9282	20.1138	18.4422	20.1733	19.8536	17.9499	19.6666	17.0845	18.8263	16.2054	17.3701	19.2248	22.363	19.137	21.3461	15.0663	13.8551	15.8359	20.5482
5482	YLR021W_NumOfGenes_2	66.1897	66.6133	72.6043	36.8146	73.78	55.8396	78.9864	79.7535	88.567	85.3305	57.9494	70.2852	47.7531	46.8153	40.9497	37.0951	38.842	41.5672	39.6438	49.1917	44.9579	42.9945	38.8133	50.028	43.5225	50.6972	43.4696	40.305	49.2493	37.3609	60.7037	67.9057	59.2109	49.9464	60.5098	48.3517	54.9622	54.5196	43.0643	41.0955	54.6506	43.9601	51.9302	41.5451	45.837	51.1833	48.2702	46.8648
5483	YLR022C_NumOfGenes_2	240.507	254.01	226.377	217.08	216.111	258.479	236.719	237.915	220.705	209.535	199.517	211.459	443.346	443.943	447.645	459.887	423.955	429.584	431.141	468.8	341.976	371.047	399.985	423.52	538.779	522.04	534.366	536.703	547.075	523.778	516.971	629.543	477.431	477.659	480.803	539.045	295.207	293.596	330.327	284.831	305.987	302.077	318.798	249.989	281.722	242.763	237.587	249.858
5485	YLR024C	71.4643	107.028	106.049	133.78	129.637	86.2538	115.225	83.3489	109.132	118.182	98.8521	118.232	130.133	133.439	122.204	127.274	122.99	133.428	119.498	113.157	141.943	146.379	145.17	133.359	93.9104	108.855	99.2505	102.361	100.904	101.027	113.133	107.466	123.232	112.217	119.385	128.511	100.121	99.9509	102.001	92.8642	121.255	111.739	117.033	121.297	132.446	125.467	119.599	116.397
5486	YLR025W	205.956	205.632	317.841	349.521	220.04	323.341	276.389	253.012	235.816	239.766	265.434	263.733	196.401	181.91	164.093	197.686	184.173	173.225	192.98	211.252	204.61	188.622	216.093	170.241	129.289	122.546	119.339	138.834	132.355	147.029	146.09	134.096	156.036	140.019	151.17	154.66	326.153	321.138	343.979	294.783	322.494	336.871	313.877	270.954	270.429	279.459	301.548	289.907
5487	YLR026C	37.5518	52.5987	66.019	67.5062	52.6666	63.6929	58.7679	75.2565	41.273	59.9951	66.8267	75.2154	39.1447	36.7038	40.2581	32.1747	41.1038	36.8479	39.3705	37.5254	42.5819	34.1172	42.4797	27.6148	48.2813	54.531	58.3513	63.9333	49.7019	52.2031	52.9032	41.5821	74.5822	66.3937	61.2058	83.6311	73.0178	67.8184	79.0573	71.8947	85.6595	63.6016	70.8811	63.0334	72.73	74.2403	67.5236	77.9421
5488	YLR027C	1128.87	1207.14	1132.68	1075.57	1255.47	1134.49	1173.9	1168.24	1176.77	1175.69	1190.87	1238.56	1126.63	1156.89	999.671	973.623	1205.33	1232.63	1194.37	1275.31	982.254	961.186	949.491	830.401	1917.1	2103.96	1996.59	1906.77	1909.65	1916.07	1851.02	1550.67	2008.45	2023.03	1923.65	1823.52	1148.54	1156.37	1158.6	1175.38	1172.45	1152.37	1064.5	889.102	943.05	1054.96	964.273	949.191
5489	YLR028C	605.859	581.635	630.056	584.844	618.312	804.742	839.225	466.506	570.914	555.609	679.174	622.374	477.813	521.862	426.048	414.639	500.576	526.894	524.664	573.698	623.303	636.585	606.881	567.088	450.55	452.968	493.98	439.223	512.86	481.427	470.067	415.764	553.595	601.535	587.225	532.409	723.2	616.909	732.524	774.976	634.842	707.712	671.31	612.59	647.186	732.145	717.992	733.153
5490	YLR029C	6539.42	6895.61	8008.19	6804.51	6005.25	6714.64	9566.06	9270.74	5641	6216.06	7824.87	7362.4	12543.5	11471.4	11139.6	9348.86	11601.5	12579.1	12630.1	11636.6	9866.84	10000.9	9118.01	8555.43	28523.4	27759.1	24906.6	23013.4	27600	22982.3	25803	21364.9	25409.5	26424	24175.7	23323.7	4810.71	5390.76	6063.63	6901.67	6404.07	6848.05	5891.25	7165.31	8543.15	8921.72	10659.1	11165.2
5493	YLR032W	40.9206	49.8414	51.8492	48.606	38.1741	51.2661	48.0704	58.7671	30.252	46.4261	37.6983	48.9776	41.3525	45.0517	48.8049	42.0554	41.153	45.9519	43.5796	36.8234	42.6706	41.6504	46.7048	46.9716	49.1649	52.0629	48.4731	41.3089	51.6502	46.9087	46.7951	39.1812	39.4054	41.3876	41.5947	39.2961	33.8666	39.7089	35.486	35.9721	38.2402	36.4238	38.6763	40.129	37.0032	50.0394	47.1716	44.571
5494	YLR033W	116.657	107.621	150.311	102.492	132.669	125.416	118.612	124.428	128.813	132.084	136.797	136.133	208.273	193.962	189.065	197.669	210.58	196.169	215.17	188.077	201.584	187.504	188.46	172.937	228.55	220.779	220.217	167.698	205.025	201.342	193.024	161.908	207.498	210.651	214.683	175.058	122.996	131.23	141.642	145.134	140.364	144.488	144.164	139.185	136.366	144.188	152.335	133.534
5495	YLR034C	106.591	127.849	109.083	123.589	136.249	135.386	115.52	132.247	132.422	142.826	141.787	121.346	205.613	222.674	219.068	175.079	195.355	194.479	179.423	180.122	157.176	178.078	169.811	181.894	203.164	216.608	234.171	227.462	237.445	210.23	223.007	209.758	245.644	262.235	253.479	255.618	96.2838	117.657	123.29	93.2273	133.297	130.63	135.039	118.87	123.222	126.663	124.141	140.255
5499	YLR038C	706.43	381.155	412.396	368.387	378.452	527.848	542.975	386.853	279.49	407.573	325.679	398.219	981.697	900.222	1204.95	1078.47	920.752	1011.79	940.106	1260.25	874.425	967.159	1028.56	1009.6	820.123	850.305	816.766	966.647	893.21	780.923	760.868	907.239	848.921	783.361	689.524	828.629	715.822	867.411	797.592	973.294	1118.01	1069.31	986.712	1427.13	747.33	1146.12	947.033	945.367
5500	YLR039C	129.209	111.498	109.451	116.039	113.321	126.024	108.716	128.762	102.157	112.148	97.9385	101.736	95.645	89.3944	98.2501	92.8478	91.8131	90.5531	79.2483	91.4969	90.1816	83.059	87.7919	92.9798	77.5999	72.2066	78.0801	86.8516	75.8133	74.107	73.9988	58.091	55.0306	59.814	71.3284	71.4084	79.2367	69.2255	63.9674	75.1681	61.3329	69.5397	70.3205	61.1604	67.9517	64.157	68.1686	61.9857
5504	YLR043C	379.228	383.624	432.551	440.658	363.33	582.735	363.327	324.146	380.16	349.452	329.133	321.53	313.619	344.446	335.782	346.616	248.75	249.148	253.608	268.082	235.296	273.724	267.182	264.85	202.245	257.689	267.509	245.541	203.703	237.2	225.615	144.55	198.628	249.548	245.245	232.427	456.981	370.393	404.834	423.201	330.066	309.454	298.652	206.503	255.768	302.165	243.409	222.681
5505	YLR044C	8910.78	14305.8	15662.2	14818.8	14826.9	16398.8	16567.2	11729	11905.3	12343.3	13471.9	12811.1	21075.2	20198.7	19461	18047.5	17626.8	18496.5	19229	19008.9	14488.8	15342.2	14983.6	15409.3	24912.6	24623.3	25061.6	23690.2	23851.5	22746.5	24092.2	24708.8	23271.3	23310.1	22219.8	24072.9	17193.6	15585.2	18724.1	18997.6	16262.7	16488.5	17189.6	16007.7	16008.1	15718.2	15758.7	15216.6
5506	YLR045C	194.172	191.084	202.009	262.363	227.233	241.237	260.943	242.971	210.383	225.343	268.168	240.898	244.139	242.644	237.755	267.603	213.032	216.467	233.607	248.956	239.753	212.617	226.802	217.97	200.305	238.325	218.082	212.755	220.435	203.827	186.018	206.657	202.747	204.651	195.921	183.66	195.651	181.581	183.489	182.333	207.378	179.595	185.138	160.823	196.862	216.364	185.105	189.949
5508	YLR047C	21.7681	29.4048	29.6693	25.1216	33.3456	51.1546	54.4976	35.0443	NA	39.5096	20.799	39.6183	60.0815	54.6799	55.0305	56.7264	57.4977	62.1389	72.179	65.7073	66.7477	57.2918	60.0821	54.1886	52.956	62.0572	55.1004	42.1783	50.9183	54.2779	52.5945	61.7405	57.3757	60.8193	53.2153	43.1253	47.3969	43.6351	38.9273	56.3112	46.9731	43.115	38.7732	32.2098	36.0387	38.929	41.3385	39.4315
5511	YLR050C	169.826	245.677	260.254	200.876	210.667	225.236	219.526	196.612	260.079	285.812	233.503	247.899	428.261	438.069	410.08	440.188	384.842	382.659	373.011	384.686	243.629	273.585	265.67	280.763	382.67	405.88	406.994	384.173	391.442	390.142	344.745	343.778	341.386	358.552	328.031	360.895	196.061	244.225	220.164	211.17	265.735	253.383	256.368	281.743	218.313	227.259	222.374	213.112
5512	YLR051C	99.9679	108.009	115.629	103.14	117.039	106.784	108.586	95.8661	116.692	103.542	124.28	115.654	186.509	160.909	187.979	161.468	141.612	168.634	154.992	138.789	147.581	127.157	136.703	139.502	282.294	290.085	311.653	320.197	306.086	281.484	292.941	313.401	299.683	294.138	276.667	292.156	151.213	176.806	166.88	156.64	164.828	149.293	155.341	170.592	141.953	153.402	135.268	143.609
5513	YLR052W	39.7022	79.9339	132.831	140.178	77.0493	163.447	134.357	155.892	76.002	112.538	134.393	115.622	100.796	84.8144	96.4021	76.7718	112.226	107.854	105.912	99.5828	111.204	99.2729	102.253	112.117	93.978	87.0287	73.8726	82.5367	72.8088	92.6598	73.5259	75.799	83.1686	99.8706	94.6261	106.373	90.4679	91.8289	88.9789	92.166	117.496	113.658	125.759	130.37	104.196	128.442	138.749	111.989
5516	YLR055C	26.603	27.3654	23.4086	22.8446	28.9206	31.1124	26.0436	28.9442	19.9628	29.7011	35.0519	27.854	34.3795	29.3134	25.7559	25.9097	32.692	30.0431	32.5868	33.0945	26.9445	32.0342	31.9436	24.763	24.4505	23.807	23.378	27.6284	26.3626	26.2409	29.4124	25.145	26.639	30.7278	29.306	26.055	23.2389	24.1922	23.2144	23.8666	22.6267	21.6082	25.1261	22.7793	25.5904	22.7936	25.2809	21.7207
5517	YLR056W	68.9288	89.5649	85.6697	63.6322	104.117	65.3375	76.3837	89.9475	112.037	115.008	126.794	108.735	456.85	375.33	376.09	379.605	446.485	406.788	394.584	426.007	404.049	473.97	418.21	415.288	251.063	239.56	248.52	239.124	241.03	261.66	252.365	230.635	279.224	277.342	277.739	307.742	143.885	129.094	139.473	125.88	188.033	178.434	199.103	182.469	281.562	262.111	281.895	284.339
5518	YLR057W	86.6094	99.4918	79.7121	127.736	84.0077	118.814	109.109	118.679	173.016	131.035	118.528	114.956	75.8932	60.7811	64.3914	102.936	73.6924	91.7067	93.5501	62.4099	108.213	100.345	93.643	48.0271	71.6071	86.5463	65.3141	55.9801	78.3938	65.9405	55.1233	58.0998	67.0599	87.2101	74.5338	51.4138	NA	54.4911	70.6222	58.0923	46.055	63.9493	72.4648	122.761	62.4178	70.9692	81.7415	87.4626
5519	YLR058C	3937.06	3794.24	4236.47	4192.05	4465.32	4808.49	5312.12	5039.26	3499.35	4211.54	4476.87	4607.78	8523.94	8728.21	8165.12	6610.86	8796.51	9302.7	9489.67	8759.01	7105.48	6990.01	6468.93	6074.12	18787.4	19613.6	19763.2	17839.9	18242.9	18287.6	19265.5	16067	16123.3	17636.8	16286	15169.3	6440.8	6890.7	6408.98	7698.83	7426.56	7473.76	7075.09	6530.55	6558.6	7246.59	7602.98	6920.97
5520	YLR059C	257.542	292.698	359.356	264.623	378.674	350.211	374.161	364.508	339.022	383.127	412.234	403.87	133.006	159.039	137.697	122.925	166.512	154.917	135.253	163.201	175.651	157.337	148.865	147.691	197.82	184.517	191.631	122.35	172.937	190.032	159.758	157.557	157.947	185.2	158.972	143.049	167.804	198.745	187.863	168.881	183.308	177.654	193.97	193.073	182.732	202.447	175.484	178.059
5521	YLR060W	423.412	498.217	518.784	450.026	462.428	483.629	477.659	456.581	424.528	446.387	442.14	475.63	551.482	517.273	500.76	478.323	539.189	559.765	584.117	562.499	540.428	507.871	515.018	515.117	723.545	734.588	698.204	602.735	682.217	723.062	735.832	663.461	638.215	646.864	648.846	654.25	519.627	521.697	529.009	570.937	484.881	476.535	500.047	467.641	440.54	474.908	491.663	445.69
5523	YLR063W	13.3224	20.2587	19.9352	13.713	15.6304	13.4509	16.9684	11.5016	10.3506	18.9149	17.0446	14.1828	32.6298	32.44	27.7544	27.0006	24.1081	28.8629	26.5789	28.3917	19.4789	20.3374	22.9171	21.5052	34.591	28.2122	30.417	33.7741	37.1942	31.9295	37.1058	36.7508	29.2249	27.0775	36.1688	32.9324	17.3472	12.8361	11.9465	12.0533	17.9278	14.13	14.6639	11.0668	15.3685	11.7456	17.3288	14.6057
5524	YLR064W	361.866	379.196	415.926	422.268	493.655	481.231	525.825	651.45	491.492	527.36	544.586	585.942	483.261	477.094	543.091	608.423	551.505	475.476	510.016	398.637	450.976	562.818	522.609	458.238	311.968	330.328	331.979	247.333	325.016	340.152	240.509	231.382	354.619	338.927	290.693	243.946	295.943	353.036	401.205	371.449	379.656	411.343	433.765	425.919	307.599	352.55	339.209	364.092
5525	YLR065C	44.1558	67.6087	95.2368	79.3007	52.0506	80.0644	100.161	82.7981	48.3631	80.4742	104.62	75.5961	123.566	82.5823	128.258	116.665	75.9981	112.461	83.8914	90.2381	76.3697	74.1816	74.9736	71.5894	132.977	114.625	128.223	166.432	156.439	132.014	132.551	207.397	137.189	167.63	152.918	123.241	68.9151	59.9395	89.0687	61.8984	89.6518	96.6373	95.1285	84.6526	55.8886	74.4552	79.5095	77.664
5526	YLR066W	NA	235.786	181.806	227.784	226.41	225.977	261.271	242.952	204.135	253.795	291.204	274.214	119.287	139.565	98.2444	119.884	129.142	154.078	151.895	155.364	159.806	151.583	138.567	99.5502	159.219	169.982	171.45	112.076	161.752	145.214	162.055	124.136	239.003	186.053	177.3	177.594	111.87	135.567	163.071	143.998	167.371	181.337	166.007	194.001	175.429	157.31	173.782	199.059
5527	YLR067C	68.9993	46.6502	52.6005	55.4504	75.8562	59.7095	68.0698	71.8269	51.8775	73.9269	67.2706	79.3668	99.3276	108.876	123.225	115.586	94.4682	94.7827	95.729	90.8752	98.0847	93.3469	94.6723	104.05	83.2962	78.7826	75.4802	84.4969	78.8397	72.6286	74.4375	88.8939	75.1428	71.9562	71.1326	79.2472	77.5426	66.9046	77.2516	67.9598	81.5828	76.1524	76.6614	77.5752	68.6505	68.8472	63.3187	65.0273
5528	YLR068W	142.921	163.779	161.738	211.529	142.039	173.687	159.788	217.054	149.309	139.765	137.639	140.871	283.281	311.663	331.514	342.899	329.095	301.421	293.275	342.69	272.232	297.468	282.941	297.003	264.243	233.933	241.12	209.702	231.751	224.039	211.33	267.384	244.332	235.587	229.348	251.104	205.676	200.06	216.629	212.567	195.941	240.466	241.435	230.582	167.177	161.578	179.871	187.802
5529	YLR069C	363.943	403.972	360.555	336.671	417.925	340.748	332.273	357.141	388.66	356.774	380.962	383.816	575.581	573.914	535.368	599.818	577.005	647.023	629.339	633.022	624.291	662.521	653.803	645.581	500.087	489.945	532.942	507.555	559.041	527.152	550.41	497.488	566.345	556.49	534.516	526.298	707.799	698.19	705.459	723.417	671.966	650.993	687.194	675.216	657.879	683.968	689.537	724.717
5530	YLR070C	148	62.6761	82.6658	44.875	60.4019	85.7365	75.1625	62.814	41.6539	55.708	49.5345	51.0666	33.4187	30.9103	26.1446	54.229	43.1723	41.6852	35.5645	53.2486	44.8672	41.0144	33.4209	44.6017	26.0823	29.1818	24.3792	32.5465	31.3664	20.014	26.0191	34.0892	42.9135	NA	20.4146	37.5486	44.518	34.5772	30.9326	23.2799	38.3706	38.2702	30.2593	31.3678	45.13	35.4369	40.1697	44.2505
5531	YLR071C	193.936	216.314	197.028	205.345	239.251	220.612	211.538	210.385	212.858	215.641	201.196	201.447	222.28	210.28	190.253	215.293	202.799	216.103	202.705	205.489	203.65	227.136	216.221	220.415	196.025	183.565	172.84	166.311	169.331	174.444	169.301	178.852	181.48	167.665	164.727	163.296	173.795	176.077	174.606	172.984	170.051	181.171	192.911	179.06	165.617	186.505	174.605	167.388
5532	YLR072W	238.427	189.443	167.127	133.672	156.291	158	156.819	171.667	168.679	151.441	166.16	176.639	106.8	107.508	95.4002	97.3644	118.711	127.956	123.697	107.716	117.058	118.868	101.762	125.146	108.6	110.341	108.082	94.1681	95.4634	106.596	100.516	99.4586	99.9928	108.659	106.651	92.6051	116.192	125.634	108.223	119.567	99.9895	105.655	114.957	120.69	128.072	132.006	115.858	109.639
5534	YLR074C_NumOfGenes_2	11.7348	29.9848	32.152	31.8711	38.3665	36.5881	32.5098	37.6132	40.419	38.7517	32.2131	32.3777	63.0807	64.4415	66.1089	57.2296	52.2649	54.4681	41.9531	49.7544	48.7376	43.6482	44.5864	40.1127	79.673	61.8138	73.6539	76.3545	60.7616	68.2634	77.3337	70.5691	68.3839	58.5444	62.1554	81.3231	41.6869	33.4608	37.2779	37.631	36.439	32.5146	38.6335	33.3435	46.5003	40.2186	35.0131	38.9284
5535	YLR075W_NumOfGenes_3	4809.75	6728.67	6525	6280.36	6535.08	5472.11	6273.36	5761.21	6899.21	6445.61	6805.59	6391.25	7632.93	8291.33	7723.94	8070.16	6790.16	6917.08	6958.41	6924.25	5651.67	6076.2	5935.36	5907.71	11204.8	12210.1	13623.3	11822.1	10304.3	10224.6	11413.6	10658.6	8788.51	9688.24	10352.4	10693.3	3563.27	3015.16	3414.78	4221.84	3608.9	3571.71	3708.61	3592.39	5165.96	5053	5576.19	5336.31
5536	YLR077W_NumOfGenes_2	166.16	210.267	194.187	176.8	204.118	188.979	199.926	197.38	200.039	179.734	202.21	213.988	244.717	227.226	231.353	209.866	228.446	224.667	218.888	232.899	225.267	214.754	238.761	200.968	231.42	226.455	211.893	228.199	230.451	229.653	211.434	245.085	230.736	239.988	227.827	229.577	318.466	351.729	350.489	299.033	305.265	319.322	354.397	320.767	281.482	346.571	343.529	331.47
5537	YLR078C_NumOfGenes_2	NA	NA	NA	NA	NA	NA	NA	NA	NA	NA	NA	NA	22.0078	NA	NA	NA	49.4681	57.7646	NA	NA	NA	NA	65.5982	13.6614	NA	26.4773	NA	NA	NA	NA	NA	NA	35.1905	28.5235	NA	NA	NA	NA	NA	NA	NA	NA	NA	NA	NA	NA	NA	28.7985
5538	YLR079W	36.5499	40.8377	44.3051	48.7222	42.9556	59.4048	53.7533	34.9123	44.8381	50.8393	54.9438	55.5019	7.31776	NA	NA	NA	NA	NA	NA	16.815	19.3205	NA	NA	NA	21.9343	26.12	24.2586	26.2324	39.5611	29.3672	27.8419	17.8738	17.5018	28.1385	28.5557	18.2002	20.4606	29.471	28.8562	41.9538	30.2331	20.0313	23.2702	17.2094	21.612	20.8961	33.2346	27.1019
5539	YLR080W	58.392	64.5242	51.1548	45.9005	52.2308	41.4795	55.5281	46.0959	50.9255	39.9255	41.751	48.4826	NA	NA	NA	NA	NA	NA	NA	NA	NA	NA	NA	NA	11.7782	10.9567	11.0207	13.8786	12.7181	13.6663	11.4983	12.0271	11.4405	14.3343	11.917	11.5588	NA	NA	NA	3.87393	NA	NA	NA	NA	NA	NA	68.3563	NA
5540	YLR081W	1078.51	881.122	NA	701.066	485.776	749.289	NA	723.367	1077.36	1208.21	917.505	NA	1503.84	1961.68	1981.45	1294.03	1780.92	2561.65	2483.19	2382.56	1785.51	1662.98	1614.74	2371.14	1500.19	NA	1396.98	391.097	1919.93	1437.6	1434.81	1942.49	1786.25	1569.26	1108.78	971.713	5782.23	4765.53	4862.43	6151.71	6447.19	6721.65	6322.22	7094.2	5221.83	5651.89	5887.75	5437.96
5541	YLR082C_NumOfGenes_2	NA	330.726	251.591	221.494	223.477	241.189	226.914	315.935	287.495	225.74	236.642	225.707	146.157	NA	NA	NA	NA	156.427	NA	NA	NA	NA	NA	NA	232.449	212.693	236.965	253.609	237.519	201.319	210.718	312.131	253.037	234.475	189.993	246.171	NA	NA	NA	NA	NA	NA	NA	NA	NA	NA	129.376	NA
5542	YLR083C	433.947	404.039	419.383	412.078	334.776	345.214	417.469	421.709	302.599	339.251	382.804	326.955	299.697	268.109	248.45	208.223	250.476	266.159	247.617	224.356	209.644	184.122	205.087	178.635	521.668	532.152	528.098	474.134	456.806	442.629	479.57	399.525	450.174	473.971	433.475	422.305	278.494	279.959	297.605	279.289	281.76	277.214	264.994	279.755	266.91	243.741	272.728	255.272
5543	YLR084C	125.063	83.4985	87.3857	93.1443	101.153	137.49	102.819	85.9945	126.683	96.9225	112.045	98.6708	122.018	151.147	135.392	132.996	120.108	101.685	116.034	131.66	90.5798	73.9065	82.7229	102.101	106.52	107.553	127.901	98.7971	90.2363	88.4296	94.9942	83.455	73.7832	86.4564	91.4936	78.2367	79.7115	86.1772	84.5156	81.3727	97.2466	79.7246	103.613	101.125	67.8752	84.887	71.1587	57.7818
5544;763	YLR085C;augustus_masked_CDT_2_5331	133.494	184.159	166.618	226.201	184.614	176.426	186.612	231.622	266.946	197.375	204.635	224.76	182.558	177.445	208.05	195.693	210.211	197.142	211.634	178.933	245.135	211.205	206.667	197.357	161.507	163.447	159.671	152.487	148.754	182.435	137.619	126.818	177.723	171.522	160.984	136.937	122.351	165.559	155.911	160.575	180.207	161.374	159.128	140.151	151.656	163.816	143.839	144.647
5545	YLR086W	61.5761	64.8301	65.7323	64.6118	66.1109	72.6971	63.9245	78.06	66.841	62.7398	66.0522	68.6116	64.089	64.9358	63.0963	63.5458	55.2877	67.8683	62.0367	63.3875	69.8771	59.8957	57.7527	65.3048	64.1896	64.8224	68.3831	71.4403	66.3061	66.9479	61.3659	68.6378	59.7896	65.5944	64.1609	66.8567	39.1899	46.3755	45.8726	44.5058	45.7909	46.3812	50.9599	45.121	49.4467	47.7268	38.5753	48.3825
5546	YLR087C	51.8854	51.708	64.6227	57.9998	56.1824	65.8862	61.0802	64.9656	58.5569	55.6466	59.3231	50.059	48.6627	48.2638	41.8651	54.2183	54.452	45.0123	47.2379	45.7656	56.4485	55.4969	47.6125	47.4084	48.5301	52.7563	48.2038	41.5286	50.4067	45.1376	37.9016	46.5577	42.4661	45.2213	44.1528	50.1818	40.1066	46.7879	44.4017	36.2184	46.9626	37.934	39.8667	43.3428	53.8077	42.5621	41.6561	53.6309
5547	YLR088W	199.929	383.895	278.285	298.115	273.966	199.58	268.78	258.034	285.427	254.623	287.398	253.878	281.27	255.006	264.125	243.93	238.483	271.734	256.267	224.091	220.251	226.985	230.14	218.513	208.842	211.507	192.236	189.011	217.697	208.642	185.014	194.533	218.995	234.238	217.36	225.828	270.362	313.485	296.69	256.408	270.698	258.542	287.666	288.329	290.19	268.54	291.597	282.474
5548	YLR089C	200.099	210.325	238.655	223.983	238.352	295.697	258.332	229.633	253.413	286.713	230.596	267.265	234.231	220.189	236.733	236.53	243.014	255.151	263.271	263.098	259.006	255.619	247.766	230.183	307.877	319.257	283.209	258.284	290.698	340.605	310.598	227.08	334.194	362.408	373.369	326.835	227.171	258.782	263.614	260.297	246.536	262.972	254.29	201.866	233.818	277.19	252.611	242.806
5549	YLR090W	72.9553	44.3727	85.824	87.0697	98.7447	79.444	89.3884	97.365	127.921	76.1112	104.986	100.803	65.5445	75.5624	88.1154	100.172	75.6686	85.0537	81.4912	73.9572	99.6699	85.3812	99.5211	104.776	112.864	84.9051	110.539	116.145	93.0282	102.79	97.6314	101.703	96.4217	99.2045	92.2558	107.296	69.3791	82.2099	55.3427	75.5998	58.6984	79.6102	71.8563	82.8334	79.8766	82.221	75.7472	83.3482
5550	YLR091W	163.989	75.8254	39.7087	58.7561	57.6565	50.8837	35.6361	56.031	67.6315	53.6208	69.6935	50.9434	30.3056	40.7941	39.4933	44.2035	39.0168	45.3166	41.9018	40.1694	43.3352	39.336	43.2824	38.6637	28.4849	27.6272	32.144	32.4871	36.4156	35.7579	29.0661	36.0047	33.4142	36.3812	24.4748	33.7039	37.3222	35.0126	50.366	30.7779	36.02	40.7468	37.7533	32.5309	NA	36.7439	34.4101	36.1607
5551	YLR092W	NA	18.8309	19.9207	NA	17.2201	NA	NA	30.9723	11.0659	25.4878	33.2011	21.9943	35.893	24.2344	31.4678	22.2673	48.1676	36.2453	31.889	36.5332	43.3782	37.0297	53.4314	43.968	18.4634	24.422	22.2203	15.2449	23.9249	12.5806	21.7112	28.0149	42.2344	35.3338	39.5368	24.711	19.1911	10.2371	NA	NA	13.4062	12.8805	20.0402	28.6579	29.4065	22.1341	23.0519	21.3273
5552	YLR093C	59.2669	39.0757	47.8921	65.1099	52.0091	44.9277	69.29	52.5041	66.25	42.198	53.1485	62.7493	39.5495	59.2438	40.9113	63.2101	46.1574	40.5585	45.8533	55.2211	58.8919	62.0861	54.3601	69.6107	62.218	46.9694	49.9488	36.7782	59.8984	67.053	43.5053	122.537	59.8508	65.2132	39.982	36.9168	40.7369	58.0212	39.0231	36.8502	25.8849	49.486	46.8614	59.6256	27.7001	53.9117	48.0989	49.5436
5554	YLR095C	115.774	137.81	142.664	124.28	127.389	136.312	124.995	144.723	161.893	134.745	133.075	119.956	154.48	145.538	158.141	192.935	149.905	160.114	164.45	139.142	143.581	156.678	147.044	135.775	136.263	137.116	148.273	143.347	137.142	130.836	150.83	138.6	147.597	150.698	161.527	133.66	121.913	138.655	136.959	129.862	134.621	132.971	140.154	141.262	132.743	143.114	146.549	130.589
5555	YLR096W	49.6984	37.1951	42.7692	42.0495	46.4025	38.8119	53.7808	40.5141	43.0528	38.2706	41.3753	41.2577	46.9416	44.514	48.7542	48.1021	49.1298	46.7172	45.7554	47.2244	47.0297	49.7063	44.1504	48.0952	51.1803	53.246	52.0685	55.1148	50.7253	49.8167	48.9021	50.3196	53.2448	53.6034	59.8166	55.2075	36.9359	43.7214	41.4717	40.0084	35.1395	37.6221	39.5376	39.5323	42.9878	44.8152	48.9769	40.9223
5556	YLR097C	187.037	128.897	71.8718	88.5177	80.6669	94.8471	78.3518	84.1167	100.31	121.561	113.336	119.355	80.5135	85.6577	68.9671	44.6598	89.2266	80.6803	75.585	54.1915	65.3486	61.9508	71.3547	40.2497	105.055	91.4488	89.6269	78.8707	103.776	138.049	105.646	70.1772	114.726	102.469	109.183	107.973	66.6595	71.1179	65.1909	52.9437	65.3967	65.0545	70.8307	68.3282	58.2188	58.7973	75.9486	59.0848
5557	YLR098C	NA	8.26139	13.7198	10.6139	14.4798	14.6644	11.4856	NA	11.4268	21.0224	12.4314	18.6056	22.107	14.319	16.6593	16.5409	16.2333	19.0927	14.4013	16.5592	9.28357	14.8846	13.9986	14.8826	21.3878	22.427	19.1725	20.6548	23.9203	20.1707	21.4923	14.1987	16.6429	23.3639	26.7281	17.7608	12.1392	11.9601	11.7084	12.8091	11.8468	12.6967	4.99612	10.4879	8.39374	13.9001	12.2703	9.55508
5558	YLR099C	38.5639	41.3415	44.9812	NA	40.096	24.0552	NA	44.5421	45.4899	NA	NA	52.2657	49.9154	45.2417	40.1314	NA	28.9105	NA	46.9472	28.3102	53.5211	52.3671	59.0401	57.6328	NA	NA	NA	16.1946	15.5558	NA	NA	NA	NA	NA	28.9203	NA	63.2568	70.8243	63.967	68.3925	80.5447	85.245	82.5189	82.936	82.9485	90.6696	88.3461	84.5754
5559	YLR099W-A	NA	48.6421	46.0917	45.2265	53.754	38.8501	33.5209	31.5397	46.7931	46.8303	50.5203	60.9317	93.9115	77.5817	59.0051	31.0005	83.0331	80.4801	53.7986	73.522	74.9513	46.4065	68.1586	67.3325	72.8867	63.2756	45.9645	58.1774	37.5434	61.7582	64.5342	29.923	39.1881	44.5118	55.1435	51.1752	58.9406	95.2601	58.396	78.4087	63.4984	71.1965	59.7417	56.6385	67.9735	58.1314	47.3552	38.0658
5560	YLR100W	510.034	463.684	523.656	491.332	504.822	538.377	460.91	509.23	436.753	409.765	447.295	412.998	813.931	893.068	937.313	951.815	867.554	845.438	885.863	864.505	804.527	773.777	750.53	864.413	1012.41	984.629	926.845	682.485	733.307	863.503	591.135	947.638	666.459	806.926	497.87	668.148	685.137	653.112	543.571	879.31	570.339	578.995	609.671	540.912	520.917	530.878	477.197	459.158
5562	YLR102C	NA	NA	NA	6.89827	NA	8.48578	NA	10.7959	NA	NA	NA	12.2012	7.55007	11.547	NA	NA	11.7889	16.8314	19.1223	23.4884	17.2928	16.6133	8.0577	10.0731	5.56811	17.8298	11.3666	NA	24.1715	17.8732	17.6312	22.9304	16.7244	15.5665	30.0657	4.9087	4.1118	8.62429	NA	NA	10.4578	6.52002	7.97619	NA	9.40889	12.2339	15.6279	10.7215
5563	YLR103C	NA	26.6011	16.0136	43.3224	44.3678	44.6034	44.7911	46.0901	40.6042	40.2787	47.3513	47.3623	88.1571	71.0883	58.7703	100.313	84.3014	102.567	84.3854	50.959	83.7458	79.265	85.826	69.4893	119.272	111.822	106.195	60.4641	94.5325	103.07	91.8555	66.2044	76.3025	92.3199	82.5082	67.5959	30.0767	41.1835	56.0585	56.0187	43.05	46.7407	67.5715	45.7175	44.1365	50.3286	57.5637	50.6423
5564	YLR104W	149.077	144.095	187.611	202.951	175.411	178.87	175.843	314.872	152.424	188.54	193.642	144.326	81.583	122.912	94.5306	112.39	130.205	109.454	114.654	106.91	110.693	148.621	126.848	123.664	92.8184	116.086	98.8766	90.4018	126.873	104.451	92.5156	102.304	138.668	156.879	96.6287	122.013	40.9142	60.2705	53.8844	52.3822	63.7506	80.5328	64.4217	92.6176	92.2896	64.8141	70.6567	100.952
5565	YLR105C	34.721	49.1927	54.5454	56.6724	52.1922	50.3818	49.3054	63.0619	43.5825	50.125	54.5698	54.8894	34.7847	43.2324	39.0576	44.1711	35.6838	30.1646	30.5134	41.3729	36.5722	43.4634	38.3286	45.6495	39.2987	38.4084	37.7996	31.2803	34.6351	33.5101	35.3554	48.7696	31.109	38.8607	31.9449	36.9426	30.7746	21.6338	25.6861	35.4288	36.7901	28.2033	30.2489	35.9329	26.8107	33.0196	25.4764	27.8848
5566	YLR106C	327.947	358.636	341.197	350.481	362.268	348.128	340.183	334.304	342.624	386.879	365.191	351.505	553.435	549.082	531.711	525.105	509.771	527.416	509.34	480.777	431.672	417.561	449.139	438.001	673.808	725.201	716.613	631.67	605.568	625.771	573.448	534.105	547.87	561.583	569.341	540.42	317.082	309.374	318.927	321.14	352.463	343.67	347.235	323.187	288.653	313.768	301.988	295.52
5567	YLR107W	50.2058	35.7232	57.0875	43.4381	37.8099	45.3109	62.3902	70.0439	48.2736	49.7871	52.1319	51.9621	35.4877	38.0028	42.9447	36.3199	34.1404	32.1744	36.5575	29.0667	46.8659	41.1083	32.896	36.5565	30.3508	35.7675	34.8989	34.6892	40.2468	38.219	40.5441	42.7994	37.7468	37.0981	36.4291	33.3115	19.116	22.9195	19.0346	18.6084	25.7852	23.2122	27.859	19.139	22.7062	25.1775	28.0363	29.3468
5568	YLR108C	71.9973	100.705	76.7846	98.1487	78.2427	74.9273	75.0302	90.9749	131.54	96.0598	109.011	90.7939	145.553	140.902	99.9428	184.913	209.849	238.022	241.164	136.032	219.262	189.75	149.403	127.008	200.533	240.955	216.565	140.496	152.211	152.949	171.516	105.535	212.651	200.69	204.02	132.024	108.148	162.322	111.073	146.879	131.75	150.265	103.965	93.1555	186.393	216.122	160.986	150.641
5569	YLR109W	9451.33	10951.8	12057	10387.7	9996.75	14682.8	13742.2	10904.1	11053.8	9324.09	10562.5	9974.51	4948.87	6654.5	5652.9	6190.43	5567.26	6303.84	6068.74	6288.75	6615.66	6391.02	6587.87	6358.81	4966.9	5131	5418.73	4506.19	4751.73	5328.65	5345.41	4802.2	5215.73	5503.96	5104.69	5477.95	9965.7	8018.58	9174.98	10371.8	7660.48	8493.28	8160.63	6895.69	6735.1	8041.76	7422.02	7438.37
5570	YLR110C	NA	NA	NA	NA	NA	NA	NA	NA	NA	17.1431	NA	NA	NA	NA	NA	NA	NA	NA	NA	NA	23.058	9.022	NA	29.3149	6.01668	11.3894	5.24942	3.87067	10.2454	10.7394	9.57511	4.95155	23.8435	24.8607	24.1528	26.8535	7.05709	NA	NA	3.50258	NA	6.43278	8.48224	21.998	5.33513	12.3998	14.3864	10.7224
5573	YLR113W	228.839	203.908	208.676	221.271	220.496	224.825	195.779	208.6	192.976	241.744	228.049	274.529	247.35	239.672	240.902	272.418	238.007	279.228	262.474	236.718	262.228	236.782	261.535	230.924	308.132	335.18	318.293	300.356	263.834	297.837	270.134	265.11	287.629	268.191	295.361	321.548	279.293	312.065	293.484	307.253	296.203	239.547	247.922	248.766	243.039	306.966	232.016	276.595
5574	YLR114C	105.543	132.583	101.852	115.881	114.374	122.724	120.748	110.136	118.489	128.701	132.892	127.841	132.868	135.119	122.337	131.688	114.498	124.797	116.764	115.301	110.88	109.971	106.645	100.627	187.158	179.461	178.323	185.743	155.292	159.835	182.702	144.253	169.822	176.823	181.883	177.27	142.395	154.575	150.377	149.911	140.215	134.214	135.596	133.859	122.89	128.064	127.721	110.811
5575	YLR115W	513.292	536.011	476.151	438.558	459.523	354.277	368.235	474.569	461.555	410.278	419.622	454.397	501.885	475.176	499.161	525.509	513.748	516.728	514.989	478.036	522.134	483.114	499.082	551.424	552.671	551.307	555.581	527.227	459.859	451.397	488.135	435.206	478.66	484.559	513.851	518.316	461.092	507.928	489.395	477.675	505.928	463.633	500.541	493.789	540.2	461.834	461.385	458.372
5576	YLR116W	211.103	239.858	222.768	252.511	275.363	250.079	257.937	337.698	295.854	234.019	268.989	264.534	276.231	289.385	307.73	299.453	303.442	273.664	260.979	284.585	250.658	284.111	254.729	298.396	250.35	219.532	257.651	242.448	241.103	203.451	201.755	272.585	207.818	244.741	187.725	201.12	185.876	180.235	196.025	185.491	210.44	225.661	207.379	264.011	209.883	201.337	219.002	203.287
5577	YLR117C	60.609	78.6996	72.3423	84.1198	100.928	81.3035	73.6433	88.7679	84.6214	96.9303	96.3283	106.352	81.4718	72.4864	83.2194	71.566	68.2785	86.9124	76.8682	74.4989	84.1149	73.5941	78.9024	76.4361	69.1024	63.4704	78.7193	73.1748	68.6334	68.1364	71.9385	64.4435	73.3622	77.7426	64.36	72.973	66.4166	72.6314	81.7786	71.4849	85.9014	72.673	81.7394	69.3355	75.7193	77.7318	84.5809	96.5937
5578	YLR118C	73.6812	100.542	14.6761	32.2133	64.6055	48.7936	35.9858	45.342	74.4756	42.5737	43.2682	48.0382	58.9755	11.6877	NA	NA	13.9962	35.6184	16.4932	18.6766	35.0329	66.7839	173.243	NA	28.8432	30.7695	30.6061	22.1235	30.8971	27.1016	29.5568	23.2536	26.9814	28.4403	30.0116	37.4564	38.4261	37.6169	30.8333	43.3146	31.9216	34.742	25.9748	41.1424	50.5155	32.6843	28.0338	28.6285
5579	YLR119W	22.1814	27.0708	26.1325	17.0943	29.9932	31.9389	26.9372	34.1091	28.8543	27.8419	27.7542	24.3134	12.6362	12.3517	12.9606	13.3327	18.9597	19.0815	25.9829	16.2072	25.9109	18.1841	18.7525	19.2458	21.0489	16.5409	18.2835	19.5869	19.6876	23.0935	16.8991	13.4596	22.1434	18.7447	17.8542	13.7072	15.5603	24.4168	25.7043	26.6397	23.5808	23.0665	22.1176	11.9482	20.08	31.9417	21.5629	22.7311
5580	YLR120C	NA	NA	NA	67.8125	138.978	637.316	1585.21	1760.93	357.151	314.26	472.766	352.253	369.674	305.042	101.033	399.623	543.728	555.406	505.242	277.864	687.578	653.622	631.368	249.204	651.704	673.249	383.355	105.016	575.184	646.648	288.522	27.1357	453.412	449.804	424.341	231.917	206.431	456.587	523.628	508.758	339.056	487.032	422.887	497.594	517.205	730.78	635.406	723.567
5586	YLR126C	NA	41.8381	39.5112	63.594	66.0607	NA	42.2824	NA	46.3999	29.5826	47.7422	29.1955	37.0761	26.4112	30.4009	NA	42.9664	56.0035	44.9512	30.4878	74.2211	39.6338	50.518	41.189	64.3924	59.229	67.2248	73.3455	66.8084	84.8068	89.6667	38.7086	70.4509	86.2091	99.668	104.695	NA	NA	27.2831	19.9458	12.959	34.0298	23.9603	NA	NA	22.8745	NA	34.8841
5587	YLR127C	NA	83.9517	37.931	113.351	104.258	131.727	212.707	150.33	45.8347	159.333	152.58	153.403	149.31	121.589	92.32	165.396	125.516	97.6334	129.214	117.889	106.028	139.301	153.127	61.2623	128.916	130.358	127.398	68.4008	88.8059	115.472	110.086	38.3422	73.2309	123.382	102.337	111.414	85.9188	65.1913	91.7708	73.6317	90.7534	70.1319	99.7959	104.836	77.5402	70.8406	73.5465	75.8036
5589	YLR129W	495.677	582.497	525.141	582.411	532.256	417.768	471.791	602.518	495.722	514.688	511.334	505.239	907.14	773.136	772.898	734.11	741.986	780.109	761.858	688.313	629.776	678.198	665.332	681.848	982.28	941.893	950	884.103	825.558	778.661	886.944	812.661	820.516	780.982	859.785	881.173	609.675	551.748	587.125	543.664	598.133	539.58	633.191	585.237	542.616	497.73	480.222	480.195
5591	YLR131C	NA	36.5283	42.3059	29.654	19.3506	43.5302	31.3688	NA	NA	NA	18.2274	35.737	49.361	41.1207	53.7405	NA	34.8264	40.8113	39.1021	32.0109	34.3297	34.2332	78.2065	46.2229	32.9246	NA	34.2041	NA	25.5572	28.6854	32.2757	NA	36.4287	33.3558	53.4614	33.3717	33.6499	48.4831	44.7264	40.5516	40.1552	39.063	29.1149	NA	59.0453	49.4552	53.7209	47.4843
5592	YLR132C	39.7276	36.5116	38.6136	33.0529	40.0285	33.0504	26.224	26.2652	32.2007	33.2666	29.5864	29.3573	40.0252	40.4097	37.7376	59.1712	53.1943	47.0708	48.5649	57.9703	42.7643	40.9166	42.9394	58.991	27.9853	33.478	37.9743	29.1233	33.3538	36.611	39.9451	37.9971	39.3901	35.1221	32.6927	34.3522	29.0887	30.0189	36.8825	31.0359	32.5491	36.0404	44.528	52.8559	32.4114	25.7627	31.5017	36.4005
5593	YLR133W	264.525	301.942	321.416	274.925	315.395	376.318	307.292	285.305	309.22	252.57	282.495	303.69	443.875	417.377	475.571	401.41	466.743	449.813	460.058	441.485	442.028	413.628	419.047	406.897	396.606	449.149	445.228	427.031	401.552	428.523	376.845	358.516	385.037	398.981	414.51	368.943	382.569	392.875	411.569	443.42	323.257	377.481	361.241	341.318	313.31	370.286	350.193	322.853
5594	YLR134W	269.713	189.622	256.056	179.297	189.783	199.924	173.932	180.274	169.93	235.963	221.195	182.91	1530.83	1461.65	1244.08	1168.86	855.613	1090.85	954.486	472.84	736.095	631.95	618.094	520.991	678.162	757.038	637.058	600.808	485.839	544.264	511.225	404.461	669.761	653.145	635.53	619.017	5231.32	4548.75	5346.94	4900.78	3925.29	4287.49	4081.44	3145.78	2570.79	2501.75	2259.46	2165.92
5597	YLR137W	101.304	88.7427	52.4955	21.6125	NA	62.8159	64.9355	52.4518	NA	79.914	51.9757	68.505	52.544	74.7836	NA	49.3403	51.0015	57.6984	62.0825	46.7122	46.4061	53.4547	62.3496	NA	59.3965	57.6484	62.1525	86.5217	63.4626	60.8548	50.9725	74.6196	67.5709	65.8122	70.9314	72.4434	50.413	71.4913	66.3987	55.6107	59.7926	58.4538	60.6089	60.7627	48.382	56.7449	52.9629	50.6076
5598	YLR138W	73.3733	85.6799	88.6207	96.9365	75.2732	82.886	83.4526	70.6623	84.0663	62.6219	61.1962	75.8997	38.9328	48.5543	49.021	46.334	45.2011	45.8068	44.8868	46.2516	46.6299	44.4074	40.2553	46.2412	37.1339	46.3924	46.9722	48.6978	42.2256	41.9955	37.0677	35.5908	47.9839	42.9634	36.7167	39.9328	30.6319	37.8906	28.8417	35.1209	34.5987	40.5729	43.5972	39.5913	37.0328	37.7562	35.6905	37.7049
5599	YLR139C	80.1174	62.128	66.356	59.268	71.7656	58.1059	66.8431	69.5608	76.3894	66.1304	67.8031	70.8759	123.44	121.886	122.578	131.239	119.912	124.27	115.045	115.077	99.258	101.982	99.3042	106.74	121.552	105.629	124.358	112.086	115.06	117.419	114.998	115.222	125.151	130.431	121.772	121.493	81.8504	86.2716	82.0999	87.9587	90.6825	93.4105	92.4268	79.4081	87.644	84.4862	74.9313	80.3594
5601	YLR141W	69.7676	108.394	113.02	105.516	100.253	103.491	98.4417	118.462	101.555	114.416	108.733	97.0728	102.831	107.453	104.271	118.107	98.3149	91.8265	102.877	96.378	109.125	112.523	101.21	108.297	114.889	134.23	126.983	121.628	115.893	121.879	117.039	123.867	117.105	131.594	94.2251	123.02	81.9056	82.4835	95.0355	75.3559	120.709	94.1074	117.566	121.692	89.7314	83.3772	96.034	99.2489
5602	YLR142W	209.208	242.956	226.178	204.812	283.832	204.223	253.192	206.645	190.535	282.948	251.239	272.962	184.682	207.483	259.893	250.665	179.767	201.751	175.738	133.73	202.342	177.802	202.884	211.99	112.282	110.446	144.752	130.449	111.447	114.196	113.326	118.569	160.712	150.042	191.467	160.518	147.62	154.245	156.737	172.346	162.21	149.946	151.67	131.659	175.647	186.818	180.06	172.314
5603	YLR143W	80.9759	84.9424	76.2566	90.9955	85.3946	86.9476	89.6701	85.5714	89.8302	82.9682	84.2769	84.0194	46.0207	59.0338	55.6886	56.9583	57.9689	52.2151	55.987	50.4201	51.7537	53.0263	50.2998	63.183	106.924	115.052	123.881	128.662	112.579	119.513	121.82	124.517	105.149	103.177	102.332	106.305	52.5369	44.8638	46.1522	44.1288	43.0655	47.6988	54.1847	46.8371	40.2687	47.0106	47.812	55.0905
5604	YLR144C	557.95	531.112	587.773	560.356	468.181	799.743	615.641	749.051	452.83	456.825	553.323	457.085	236.946	277.091	263.189	232.133	278.227	247.902	238.59	269.387	228.033	208.049	184.434	193.552	224.062	245.169	244.212	224.383	245.329	236.695	218.638	257.478	206.029	235.282	201.158	199.847	145.632	173.478	157.19	185.144	193.322	210.788	181.357	201.271	141.051	158.621	157.337	144.742
5605	YLR145W	NA	NA	NA	23.4341	NA	17.9858	43.2864	39.9052	NA	38.1946	27.8038	35.4857	34.0554	36.358	NA	NA	46.3654	33.2265	31.2015	25.7119	33.8396	35.8487	34.0029	18.506	44.987	47.5552	35.3753	22.9984	43.3724	49.8665	36.4556	NA	41.479	52.8907	43.6516	39.1105	16.1879	25.6519	21.8657	15.7479	28.6863	24.3358	26.6051	12.3815	NA	30.6054	21.0082	27.5701
5606	YLR146C	29.6802	123.222	66.6882	126.639	134.762	132.455	136.594	109.254	136.261	187.17	189.642	184.064	197.309	155.315	149.51	129.479	157.491	166.461	170.05	191.299	184.194	160.784	169.911	125.723	202.395	189.434	175.992	159.163	169.874	171.458	170.417	161.423	167.151	187.783	178.317	160.797	213.317	227.996	212.794	197.057	191.15	176.733	172.045	168.211	176.905	202.462	156.89	131.112
5608	YLR147C	63.3103	70.1708	63.3811	28.9992	49.6373	38.3853	75.0217	37.2894	54.0824	46.713	45.4828	24.2343	29.9425	48.7839	24.8069	19.0256	43.4112	51.1059	46.9442	30.1224	34.8996	39.5224	49.7103	51.6296	33.6896	52.3885	48.1228	45.8342	39.222	33.0374	30.2361	52.7199	40.1733	21.4918	27.3972	23.9702	56.1039	44.4036	41.7746	45.2443	51.9014	38.166	39.504	59.1652	45.4087	45.8479	50.2032	46.4952
5609	YLR148W	117.889	139.127	142.473	148.385	144.661	127.031	147.815	149.321	159.583	127.473	134.155	147.546	156.224	143.797	143.67	150.21	141.717	149.628	153.784	130.446	141.54	137.765	138.262	144.18	164.048	153.854	143.834	152.511	138.375	141.643	142.073	135.051	156.308	150.591	160.243	162.97	134.262	139.728	136.298	128.944	145.306	142.27	143.19	133.84	149.038	143.718	130.294	142.65
5610	YLR149C	120.909	105.311	101.667	88.3371	133.463	93.8785	83.5685	90.2215	136.018	116.696	135.612	134.799	90.7624	89.3711	80.9976	66.6228	98.0381	102.207	104.951	90.5926	112.13	106.192	114.364	112.876	50.4917	61.2894	57.0766	65.7511	59.1411	63.3991	57.3889	61.2668	78.1155	81.1367	82.2628	78.1398	93.9452	101.428	117.396	104.841	104.856	96.7434	103.67	88.5856	131.262	131.889	128.597	126.196
5612	YLR150W	6775.76	8715.74	9923.7	10131.3	8866.2	11265.2	12815.8	8546.11	8942.98	8538.88	8666.69	7784.43	11783.9	13930.7	13157.8	10358	10824.1	11155.3	11337.6	11034.9	8517.54	9066.9	7986.18	8553.61	16552.7	17602.6	20112	16960	17292.9	17197.4	16868.6	16887.3	16736.7	18459.1	15633.2	16400.5	8059	7438.35	8302.22	8505.4	8324.9	8216.98	7659.35	7998.85	7344.42	8022.39	8924.86	8632.86
5613	YLR151C	412.367	134.314	162.62	204.488	103.193	188.406	203.367	227.895	78.9697	183.095	184.383	205.253	83.0323	80.7987	58.3907	52.2112	82.9225	116.709	91.2871	86.8666	109.848	114.238	95.7238	28.3154	62.4013	105.082	71.1926	73.0502	86.594	89.8201	79.9725	NA	92.674	88.3194	80.2867	63.179	179.714	199.273	194.894	182.889	208.042	205.615	209.265	179.101	159.197	189.65	188.09	179.622
5614	YLR152C	NA	37.6359	NA	NA	41.9833	29.196	NA	48.0987	28.1841	46.6908	47.2263	46.7562	34.8587	38.2197	32.449	41.0422	33.6216	43.9076	36.6173	28.1145	24.1802	37.581	35.6513	48.1083	23.1914	26.422	20.486	30.1914	31.8164	15.5879	27.2202	37.9665	20.374	27.8077	24.6461	29.6457	22.6279	18.6748	29.967	28.2949	40.785	32.5251	39.6848	34.4378	30.6147	35.3027	49.4917	33.9126
5615	YLR153C	367.944	487.31	493.867	495.427	580.042	476.892	453.353	545.479	549.456	634.945	664.038	699.186	1955.14	1808.95	1680.99	1422.77	1856.75	1993.2	1908.62	2129.58	1702.56	1597.51	1609.85	1431.1	3772.08	3767.29	3372.37	3588.34	3606.53	3598.56	3786.37	3047.04	3823.94	3732.79	3999	4064.51	1358.66	1427.32	1368.69	1492.51	1593.52	1408.77	1445.32	1277.88	1218.14	1294.84	1498.29	1268.57
5619	YLR157C_NumOfGenes_4	85.6749	73.803	82.5712	82.5796	46.2395	69.9209	91.858	85.1607	41.3028	40.4891	49.5266	49.5096	NA	NA	NA	NA	NA	NA	NA	NA	NA	NA	NA	NA	NA	NA	NA	NA	NA	NA	NA	NA	NA	NA	NA	NA	NA	NA	NA	NA	NA	NA	NA	NA	NA	NA	NA	NA
5623	YLR163C_NumOfGenes_2	279.024	319.218	324.537	302.606	312.456	265.688	274.065	287.733	305.768	308.09	323.159	320.642	251.119	243.733	242.701	211.997	270.765	258.802	251.177	262.496	290.072	275.254	269.126	257.706	225.087	229.785	234.86	246.492	205.909	222.892	225.776	263.386	223.328	212.401	237.232	265.706	430.662	411.079	429.877	364.879	430.033	406.34	449.551	469.075	408.974	378.812	412.117	424.95
5624	YLR164W	37.6408	45.4028	45.9296	58.9088	39.3303	87.1957	55.5509	42.3944	NA	50.2741	50.8133	51.666	39.0626	22.2777	31.9293	NA	25.6425	40.9562	35.8927	NA	43.5226	28.3272	62.2144	41.0974	38.9092	43.0931	35.3547	27.3128	51.6119	38.4774	29.6348	30.3155	15.9439	45.0263	33.0987	NA	50.5964	49.8672	57.6652	46.2113	59.7636	64.5122	69.9506	65.3686	47.3654	62.9605	65.2524	59.8321
5625	YLR165C	71.903	75.9256	84.5447	85.7276	106.757	108.455	117.501	99.4651	107.691	83.1606	111.468	92.4954	37.0391	NA	36.2004	27.5494	NA	NA	NA	NA	NA	37.3099	NA	NA	51.3948	46.5213	36.667	43.4738	54.4375	59.2155	61.21	62.9068	54.794	48.5205	35.694	50.7769	41.654	56.1347	40.5425	NA	44.5184	48.4824	48.3191	64.3837	NA	43.8612	NA	42.1721
5626	YLR166C	154.581	123.81	128.003	132.247	109.415	132.087	123.423	117.946	119.455	138.235	121.345	134.773	93.4723	94.1624	90.8343	88.4078	92.9313	90.4701	93.5615	89.2876	95.7979	92.6259	106.81	103.266	106.783	115.07	106.972	101.806	104.833	111.085	88.8708	105.451	103.363	107.126	111.602	105.264	109.784	100.487	115.69	125.05	117.559	113.176	117.53	126.408	112.63	133.145	111.019	112.448
5627	YLR167W	6841.69	8457.14	10014.4	8244.96	7696.74	7614.48	7881.64	10365.6	6322.38	7463.38	8236.11	7378.61	8047.6	9134.41	9266.07	6758.84	9311.98	10121.9	9719.38	10157.7	8993.16	8675.54	8113.64	8267.62	6955.36	6958.32	7165.34	6734.81	7204.5	6042.9	7533.76	8155	7512.11	7078.06	7033.41	7201.7	8549.37	9252.03	8942.46	9253.99	10034.7	9311.08	8941.09	10245.8	9930.38	9108.8	8632.8	10106.9
5628	YLR168C	34.2463	32.882	36.4416	37.0097	60.3707	29.4949	26.1654	33.006	57.1809	53.2671	43.7245	58.1039	36.3711	29.3556	33.6954	22.4072	30.363	34.0482	33.3425	27.9868	34.761	44.6658	33.7726	41.1799	15.6152	16.3978	10.4593	NA	27.244	14.0409	17.7523	20.6981	19.3473	23.6004	22.8217	26.4718	22.6147	26.8088	29.262	25.4599	32.5536	30.9769	29.0624	27.4815	37.3446	34.397	41.6527	36.8857
5630	YLR170C_NumOfGenes_2	637.777	518.139	427.655	772.868	742.786	599.722	894.364	786.823	988.465	798.688	773.124	787.983	675.7	685.631	707.093	1122.95	658.488	586.75	553.971	632.646	585.439	631.163	639.586	487.223	595.609	519.669	602.628	618.387	626.607	604.944	566.914	659.612	509.816	592.658	518.989	680.577	524.327	469.778	553.297	419.687	689.114	584.438	663.103	785.805	478.418	510.183	586.692	593.134
5631	YLR172C	808.584	826.859	842.581	877.337	702.744	929.594	835.798	840.048	753.943	643.648	798.513	775.39	1065.36	1138.57	894.342	951.495	1017.25	1015.07	1052.07	1233.99	1084.08	959.803	959.038	965.542	1216.04	1033.33	1211.74	1002.83	1019.25	1099.31	1117.01	1297.22	978.488	939.843	1023.46	1049.21	1300.84	1019.85	1239.24	1272.72	1050.9	956.994	1100.96	1168.71	922.867	865.648	806.694	908.834
5632	YLR173W	64.5952	66.0596	75.3387	51.5425	78.5535	60.1649	59.6623	69.458	82.51	64.5491	79.7259	77.6489	68.6527	59.7526	41.5604	87.8776	62.5549	77.6297	67.7218	50.4914	60.1368	71.5161	61.7477	66.3045	45.6703	53.4581	56.7196	NA	49.1317	46.9883	52.9185	63.1494	50.8616	66.1475	35.1537	38.0271	56.4289	75.9849	62.1555	77.7842	44.6808	61.0098	63.8863	79.1298	68.8209	55.7642	68.3174	60.8236
5633	YLR174W	6578.65	9061.54	8760.57	8829.98	8448.15	10488.2	10776.5	9956.76	8361.66	8161.39	9256.57	8433.93	4966.18	5434.94	4480.15	4588.23	6444.57	6390.36	6470.72	8414.99	7572.35	7480.79	6991.85	6347.33	5245.68	5021.05	5029.39	4436.29	6421.23	6635.23	5586.91	6036.49	5697.67	5674.67	4996.09	5156.59	13186.2	11681	11541.8	12785.6	9819.5	9755.39	10133.6	8577.01	10178	10665.6	10473	10577.3
5634	YLR175W	548.166	907.317	819.116	738.569	829.087	766.95	796.02	973.291	782.836	869.836	859.733	874.395	1510.39	1497.48	1461.89	1321.04	1480.02	1556.43	1530.82	1440.7	1226.57	1298.77	1244.61	1243.25	1943.71	1923.27	1801.42	1641.9	1685.45	1579.75	1858.17	1528.07	1731.54	1699.31	1730.77	1678.93	946.654	925.165	922.316	906.669	1170.77	1093.76	1169.29	1075.21	908.647	953.22	994.516	943.925
5635	YLR176C	74.5443	50.4584	74.4478	96.9418	60.263	90.3139	49.0109	78.1026	44.8115	55.5516	46.4887	46.9821	NA	38.541	34.8958	36.4884	30.5622	30.5482	29.5085	37.2732	27.4209	36.4433	31.0035	38.9448	39.5968	41.9322	48.6297	57.3904	45.5595	43.4274	57.8254	58.362	45.2824	45.8899	36.527	45.9544	36.155	36.4204	44.8347	36.6297	34.3493	43.1597	36.5565	35.2228	35.083	31.6991	40.8955	39.2004
5636	YLR177W	84.8182	80.9063	90.3402	94.1647	108.48	100.769	78.2411	85.2552	107.961	100.521	117.497	100.29	134.614	142.465	120.563	115.64	115.202	137.484	129.327	134.334	125.441	117.145	140.959	144.45	106.144	92.8895	117.718	130.85	95.4351	94.1859	102.425	107.607	103.725	114.561	116.643	121.586	109.641	92.1662	94.2863	109.184	110.76	109.959	126.454	126.693	122.308	108.22	106.418	109.571
5637	YLR178C	157.99	203.087	272.298	220.616	214.552	406.576	311.094	393.077	121.796	285.494	269.967	315.366	163.059	168.613	107.19	108.172	214.383	208.63	195.622	176.056	350.622	221.933	240.805	214.895	84.9923	90.0392	71.3838	79.8906	110.402	107.439	82.3027	75.0585	104.564	111.989	106.177	68.1066	208.225	360.499	285.008	353.021	369.305	280.227	235.228	185.199	328.982	395.38	385.589	331.771
5638	YLR179C	208.153	242.238	274.687	318.003	272.762	394.339	329.284	258.939	261.228	269.919	332.769	269.461	358.033	369.142	298.79	309.225	332.824	369.939	372.024	421.062	295.743	325.511	369.933	308.764	1153.71	1118.23	1176.01	987.632	1143.35	1225.75	1224.66	1295.88	1016.63	998.565	1095.64	1239.06	384.236	360.308	462.04	369.6	297.32	333.499	332.349	268.274	257.781	236.695	256.419	226.382
5639	YLR180W	1836.18	2457.04	2219.53	1984.79	1458.53	2929.08	2843.18	3277.54	1977.33	1701.06	1981.14	1602.74	7451.08	9608.27	7921.44	9328.87	8481.31	10336.3	9691.65	9594.97	7855.26	6977.25	5629.57	6580.45	15836	18978	19842.8	13332.3	16616.3	14624.9	15842.3	12962.3	16634.5	15914.8	13490.3	13031.7	4438.95	4631.46	4481.79	5737.49	4532.59	4466.67	4348.55	4184.68	3708.64	3914.81	3673.79	3816.46
5640	YLR181C	96.3278	91.6153	76.5851	82.9792	100.81	103.547	97.762	83.5042	96.6912	97.7383	83.6645	83.4174	87.7134	77.6433	78.2634	72.6286	74.1092	94.9709	94.4464	80.5234	73.7939	68.3518	74.1685	84.1373	76.6554	100.262	85.5185	84.0485	76.553	66.9584	90.296	65.6026	74.1146	78.4866	85.2195	90.5193	95.3819	79.2279	82.9677	79.6574	86.7027	83.6945	76.0515	76.3668	78.7371	85.4035	79.1116	70.8979
5641	YLR182W	192.637	221.867	213.663	245.366	206.96	211.759	206.09	240.152	208.23	206.097	199.457	226.866	224.698	260.151	223.178	232.285	231.821	238.684	243.305	225.729	238.613	230.961	222.773	222.445	264.346	322.607	282.258	271.074	258.685	288.52	275.471	280.325	326.079	288.454	272.89	255.779	193.967	211.634	211.103	200.624	215.657	222.187	208.725	227.236	222.749	217.343	221.868	237.245
5645	YLR186W	108.287	136.175	107.051	108.149	106.619	125.845	89.7934	122.605	137.326	125.813	113.142	119.139	223.05	207.659	199.427	178.449	226.355	226.838	217.455	184.897	197.134	175.391	165.328	155.533	247.309	290.383	281.739	206.607	269.185	246.476	247.72	190.189	246.667	236.748	238.63	213.998	159.261	155.515	134.506	163.841	151.242	149.578	128.974	89.5084	140.772	164.248	140.095	122.265
5646	YLR187W	99.4743	58.6268	65.2769	71.5343	60.9379	64.6918	65.846	78.7662	83.7008	63.6676	72.2118	53.3019	44.9572	56.2779	55.0381	51.7843	44.2644	49.8257	57.7526	44.6928	35.4519	47.4528	48.0754	44.4771	57.4459	57.2565	49.1136	57.3639	62.4938	47.5404	49.8779	56.1274	46.9563	48.4558	44.9752	51.2677	45.7597	33.6162	54.1609	36.2303	42.5709	41.6189	48.8424	50.6488	51.2452	42.2175	49.4586	48.4877
5647	YLR188W	132.348	165.191	142.529	149.617	169.331	153.555	132.303	162.119	152.813	164.404	162.74	173.906	244.287	218.139	217.538	224.222	220.686	222.052	198.137	224.985	185.252	186.627	195.16	194.335	311.442	303.323	300.755	325.814	328.483	300.085	312.677	313.404	311.697	298.836	304.886	316.467	255.48	267.464	280.847	240.415	236.493	237.24	247.377	230.327	234.786	213.054	234.423	218.986
5648	YLR189C	308.274	272.143	268.526	244.429	253.124	241.385	202.011	332.265	234.306	262.106	221.463	241.375	193.816	177.675	166.315	148.551	174.697	198.278	183.055	162.655	153.042	175.171	144.52	178.606	196.724	195.839	210.838	197.543	192.393	194.711	207.429	205.901	204.893	231.421	199.446	202.542	246.209	240.982	247.821	242.995	241.456	238.817	233.397	262.157	241.932	232.985	245.141	252.683
5650	YLR191W	74.0778	77.773	84.1478	75.6211	82.2406	85.8628	73.4937	67.4083	83.7387	74.7177	90.6089	92.6518	133.496	156.197	143.36	145.401	114.706	114.821	103.069	122.7	103.295	105.662	116.875	114.951	108.387	116.983	115.763	116.962	106.948	103.376	98.6564	114.106	110.206	111.234	110.633	120.732	185.339	190.199	199.352	205.712	193.293	167.584	173.413	127.001	183.105	202.226	188.313	178.408
5651	YLR192C	1121.85	872.582	849.112	815.394	919.171	982.023	1034.71	840.188	801.212	905.526	917.805	889.482	900.942	1025.42	875.269	906.841	796.917	952.383	932.745	1102.65	898.899	916.504	829.359	880.691	946.486	959.065	1030.93	1044.43	977.392	932.96	965.9	964.644	1024.48	1083.18	1130.09	1120.44	1116.05	1008.74	1156.13	1121.5	1096.83	1164.3	1115.8	1092.04	927.009	933.022	1042.42	1107.65
5652	YLR193C	41.0581	37.9047	41.2237	39.6259	71.6643	45.0177	42.0525	43.3746	42.0592	61.7937	62.2075	59.6608	24.9979	27.6725	NA	24.907	NA	45.217	33.0009	34.9036	38.0325	29.7966	39.5884	39	NA	NA	16.5684	21.7008	NA	NA	22.524	NA	26.2308	29.7805	29.6648	32.2924	39.1495	28.8398	38.4369	36.1381	41.6039	33.3046	41.8383	31.7773	48.1786	46.9405	47.6428	49.4462
5653	YLR194C	1.53008	NA	NA	NA	3.07951	NA	NA	NA	9.73258	NA	NA	NA	4.20598	4.82046	6.57525	4.60167	6.97168	5.18709	5.32576	7.78264	8.13272	9.08728	12.298	11.967	2.86023	NA	4.83765	NA	3.02439	NA	NA	5.88703	5.67224	3.6486	5.53051	4.17689	2.60499	3.70674	3.12931	5.41776	4.58694	2.90513	3.86983	3.73298	6.01943	6.93842	5.42555	8.38957
5654	YLR195C	191.487	174.559	220.581	243.239	200.337	251.72	231.907	210.158	177.509	203.984	226.379	239.944	304.021	310.091	279.098	280.794	266.284	251.824	292.021	314.403	312.317	255.882	257.177	235.213	322.94	354.797	322.227	309.831	329.968	286.279	353.981	314.545	340.113	354.766	348.71	298.359	171.14	193.923	195.35	236.555	210.338	213.598	212.767	229.746	217.641	220.469	208.889	209.322
5655	YLR196W	716.234	862.853	784.641	809.271	751.181	876.23	854.423	666.286	702.555	739.883	668.697	673.017	1160.2	1094.86	988.778	976.852	919.129	1072.75	1097.41	1124.59	998.771	998.524	967.331	983.811	1030.83	1042.32	1017.69	1022.86	1017.9	892.826	1034.26	824.731	1063.06	1073.94	1145.65	1095.62	1072.13	1053.2	1055.2	1018.84	963.905	967.386	946.444	804.171	898.704	839.774	896.294	840.228
5656	YLR197W_NumOfGenes_2	676.14	663.045	641.352	548.344	567.575	650.308	801.981	748.384	554.279	596.115	604.349	645.226	2113.91	2054.42	1829.44	2115.74	2240.01	2397.33	2393.09	1859.35	1836.98	1676.33	1651.79	1744.06	3129.98	3705.9	3546.67	2595.14	2937.31	2764.42	2881.64	2706.07	2978.12	3093.88	2853.62	2285.73	852.174	830.032	859.011	964.076	831.885	891.316	932.451	831.374	848.046	907.773	888.936	816.502
5658	YLR200W	56.7316	49.9322	50.5407	50.8266	52.8769	79.2529	60.504	54.1062	40.4258	68.6265	44.9152	62.0599	57.0539	48.4194	58.0354	46.589	46.929	56.8338	44.1211	54.8449	54.3514	49.8279	51.2407	42.9506	57.309	56.5633	51.0845	55.9949	68.5773	75.847	59.579	51.637	55.7854	64.8076	72.8642	66.9993	64.1322	72.7574	58.5303	69.4869	67.6203	72.0982	63.2992	71.9971	70.821	63.592	62.4755	62.1266
5659	YLR201C	349.295	305.431	324.758	365.298	400.1	361.851	400.593	325.249	369.932	388.476	380.249	432.585	249.22	244.773	228.589	247.513	262.719	249.521	261.368	284.289	343.206	337.779	336.481	278.766	296.098	342.066	336.538	344.703	382.867	334.111	361.393	360.023	334.112	388.828	363.002	359.822	455.363	442.321	355.761	437.633	402.93	424.076	429.462	431.281	487.278	416.811	430.449	430.964
5661	YLR203C	66.2121	117.502	119.036	118.133	139.766	107.215	124.698	97.862	116.487	120.85	143.053	139.825	132.84	128.721	121.412	90.8345	116.464	119.926	117.307	127.911	119.078	131.11	133.254	118.333	129.778	126.207	135.187	141.741	135.712	128.609	137.734	136.096	133.119	140.499	134.359	148.511	149.335	137.29	163.938	142.468	137.272	142.733	158.034	138.444	139.462	142.159	148.109	152.962
5663	YLR205C	NA	NA	38.0202	NA	40.4365	NA	NA	NA	48.5225	34.0318	41.649	32.1816	40.302	67.3907	74.3787	106.569	59.7847	72.817	71.6238	66.1485	86.996	55.6098	84.6753	102.605	60.6455	69.5285	NA	NA	NA	NA	NA	NA	68.5038	60.3489	NA	NA	59.6453	42.2126	70.7999	51.5308	57.511	56.6619	56.4655	72.6719	87.7992	53.5613	53.7288	54.4627
5664	YLR206W	175.224	294.141	247.037	252.229	260.064	331.044	282.783	278.685	289.853	261.669	278.946	258.663	259.492	251.831	226.67	221.547	239.35	251.308	257.326	255.499	265.686	268.14	275.213	235.833	209.849	179.805	199.442	205.731	204.26	201.601	212.437	170.849	204.634	213.691	215.113	182.838	417.952	400.682	450.788	419.121	416.465	444.422	438.443	397.984	362.971	405.192	398.442	400.358
5665	YLR207W	66.1063	94.0111	82.9852	72.1582	97.1683	82.488	88.946	84.9964	89.4273	94.2226	91.6288	95.4601	110.033	115.314	113.041	101.631	118.386	101.357	112.946	95.205	104.642	104.394	111.848	92.9291	84.9449	84.9543	88.8943	79.9966	81.1291	82.9419	79.5911	90.5055	90.8195	89.2056	85.0525	81.803	88.0444	77.9892	84.5209	82.93	87.6949	82.2927	87.7279	89.9372	103.501	95.2642	109.465	106.705
5666	YLR208W	987.533	1348.52	1268.98	1221.24	1263.24	1258.68	1361.2	1191.41	1272.55	1251.2	1255.63	1205.59	889.969	880.648	870.138	847.77	957.246	939.062	990.119	1131.99	1091.46	1135.03	1090.25	1114.78	990.579	859.188	870.407	768.224	906.294	903.659	910.459	917.565	928.215	971.495	1021.42	985.666	1171.06	1187.26	1293.89	1311.21	1079	1110.2	1170.24	1249.93	1071.75	1136.16	1230.32	1148.14
5667	YLR209C	156.949	148.854	104.943	121.554	161.75	126.738	130.092	131.993	158.345	124.325	128.283	148.205	192.189	182.866	195.208	174.61	193.299	190.655	202.712	206.249	158.613	172.561	165.363	185.151	173.333	174.96	153.661	171.292	149.278	157.068	150.401	151.413	171.604	156.518	159.984	162.104	191.108	162.141	172.556	191.342	168.962	151.627	174.809	165.399	159.359	164.577	128.599	154.511
5668	YLR210W	33.7571	52.0279	60.0533	50.9289	37.8311	50.0022	59.1864	55.4066	52.8117	41.3182	39.0735	40.4212	44.384	61.8605	45.3112	57.8217	41.6628	51.5144	58.2375	47.0633	62.4725	44.7122	66.8775	37.105	68.8192	41.747	60.3588	24.279	37.3104	53.9246	56.618	35.1604	45.7384	36.3645	68.805	47.5262	26.082	31.1357	36.0729	30.6167	43.9226	52.6856	46.5159	64.1332	52.9669	55.5227	50.3387	38.8396
5670	YLR212C	NA	NA	30.3546	31.6041	NA	25.0728	34.5416	27.1214	32.7661	37.1364	19.1513	32.4235	25.9424	23.2883	32.2171	26.3531	25.8119	30.0081	36.9529	27.9891	24.5443	28.7567	29.2828	28.1559	33.2263	29.5779	32.4094	17.9283	28.7727	31.8611	29.2775	52.6073	28.4572	35.3267	34.2309	26.9666	27.735	30.6806	26.9437	27.284	25.8718	31.7212	28.218	NA	27.1097	30.0802	30.8478	23.3838
5673	YLR215C	64.9737	80.8156	95.9168	71.9778	76.8701	87.7785	84.7966	78.5721	88.0421	86.2683	83.6702	74.0566	107.541	106.581	116.761	110.803	107.88	99.6665	99.9847	90.7251	101.071	92.4878	92.705	91.3851	102.28	94.0904	94.0409	107.585	106.621	106.713	96.1439	97.926	85.3239	95.0751	88.6258	86.988	61.1808	46.4494	67.4222	67.1591	54.5323	62.7899	65.0505	59.985	71.9257	69.2775	66.6324	69.2098
5674	YLR216C_NumOfGenes_2	3218.57	2772.79	3264.81	3113.67	3745.21	3578.9	3459.28	2785.63	3898.57	3743	3489.44	3264.93	3613.37	4073.94	3885.9	3826.32	4636.81	4936.43	5104.14	5285.42	5606.05	5760.16	5379.64	5525.6	1730.08	1918.15	2131.03	1892.22	2192.52	2085.4	2113.45	1981.71	2439.38	2541.44	2356.39	2550.99	2274.84	2236.14	2279	2496.28	2646.56	2743.82	2611.43	2402.82	2841.04	3043.32	2884.4	2847.49
5675	YLR218C	13.4882	12.9317	11.8139	13.0206	14.6834	21.1106	18.3607	16.2444	11.0011	14.568	14.0205	13.4432	14.0211	11.8276	10.5882	9.40543	6.86473	12.625	5.8677	10.3506	NA	14.6653	12.2053	7.4238	NA	6.03621	NA	10.7801	20.6502	9.51517	NA	14.8932	9.0794	9.39489	8.38438	10.8449	16.5988	15.9766	16.3798	18.0666	11.7276	15.0406	11.7026	15.7887	12.6672	12.2465	8.8732	14.6281
5676	YLR219W	143.752	202.457	204.108	205.421	177.508	234.708	214.579	189.235	181.281	184.055	166.637	168.942	88.8659	84.4873	90.3951	76.9163	96.0978	95.0364	86.3773	82.7263	100.595	108.098	96.9068	102.502	86.6654	95.8247	96.8336	90.7622	89.637	98.3985	86.5084	82.3342	107.067	109.003	102.38	100.847	182.808	181.238	162.222	207.416	154.831	156.432	154.452	128.815	178.196	171.033	179.026	181.308
5677	YLR220W	341.779	355.127	364.341	331.524	444.611	297.141	388.868	338.168	403.231	382.036	416.485	411.467	432.206	434.714	470.911	419.755	416.627	416.331	400.318	374.297	328.462	361.944	327.554	377.12	546.418	572.146	565.139	656.706	506.267	560.151	584.295	509.768	594.535	541.747	655.626	622.252	337.412	304.224	320.362	326.075	323.058	305.407	328.91	351.14	336.599	340.799	372.657	368
5678	YLR221C	151.238	84.0005	75.1608	62.5043	54.2635	58.8218	56.0597	72.1359	88.693	46.2914	43.5845	50.8544	40.105	39.7998	42.6368	54.7302	43.0002	40.2363	41.8519	40.8247	39.8995	39.0932	43.6338	47.0372	60.1504	63.454	78.5146	86.0689	52.8482	59.8513	58.7013	87.0537	71.1314	60.7435	62.6112	63.8525	63.8132	44.2859	53.8047	44.3636	60.0912	60.534	56.8387	58.7951	42.8502	36.5516	40.9797	41.9882
5679	YLR222C	280.945	323.197	294.925	300.765	323.723	307.982	301.236	295.237	309.454	256.769	283.791	290.527	444.843	441.126	483.622	432.573	425.545	425.238	421.006	423.611	399.207	397.748	403.35	458.121	397.604	347.054	353.441	334.319	296.72	337.688	305.622	371.177	315.112	277.157	291.025	321.693	306.378	240.86	310.118	321.234	257.85	250.86	274.054	283.846	267.789	246.823	233.935	238.813
5681	YLR223C	80.4968	81.3528	65.7891	76.2437	78.7987	65.4628	66.8091	89.5473	90.3985	74.5329	87.883	72.7454	71.0638	91.6037	77.5597	84.5215	71.6217	72.5935	85.4276	65.9763	61.6586	62.1533	64.0895	78.8147	82.0245	81.2631	82.1617	84.089	75.1265	71.1839	65.9574	71.1143	85.4731	70.7721	81.0033	69.765	45.2264	59.1701	41.0733	52.6368	52.1302	62.5572	52.5536	68.9194	60.7566	50.3812	66.7301	60.0036
5682	YLR224W	3.46896	NA	2.28044	NA	7.60012	NA	7.01706	NA	1.66193	1.86703	3.91072	NA	9.42463	14.3712	18.8497	13.993	15.1873	13.3486	9.68835	22.0275	13.0908	8.39918	7.44553	4.96822	11.6091	6.28759	4.23076	9.01257	13.8336	11.1033	10.9772	9.78406	12.4611	14.4101	7.10548	9.89647	11.0681	6.07893	8.88681	5.54726	3.79786	13.1521	6.77817	9.51728	9.00028	8.53035	9.03486	10.5627
5683	YLR225C	598.398	597.891	541.214	499.574	489.599	445.87	496.935	578.246	481.072	514.545	531.407	507.346	472.377	414.736	423.064	333.467	413.919	436.88	438.106	444.272	427.324	393.911	422.833	409.642	365.54	358.188	354.207	376.922	334.065	365.017	362.598	331.924	366.481	332.561	398.779	372.466	664.401	694.554	697.539	660.516	626.081	609.066	715.052	773.126	539.692	538.987	523.29	554.406
5684	YLR226W	146.965	202.987	192.441	186.784	195.51	209.055	195.008	217.415	175.787	196.43	205.999	188.098	275.143	239.657	272.134	229.64	246.219	237.442	229.525	221.41	231.465	224.643	217.329	250.032	225.297	209.283	202.345	219.48	200.822	201.63	210.731	188.179	222.66	199.326	221.768	212.836	165.504	204.012	194.512	198.981	234.938	205.606	224.85	214.224	199.2	181.889	196.184	203.795
5686	YLR228C	39.25	NA	47.4085	27.7844	45.2351	46.2175	41.442	41.6125	51.3783	32.6854	32.4549	47.2528	56.0887	58.9426	33.4309	62.9061	68.7067	58.4857	51.8499	42.8574	51.5169	42.5589	49.6208	NA	38.8726	38.9501	42.7896	45.8803	47.7451	40.3281	39.8363	35.5901	40.6798	44.5882	49.3825	41.7586	42.5587	56.6903	47.7791	49.8137	54.1817	63.411	58.1869	69.0697	52.6936	51.3887	50.4107	50.9799
5687	YLR229C	118.024	118.343	106.881	107.658	100.09	122.964	117.536	118.73	107.356	121.671	116.793	120.561	206.073	217.584	229.38	168.285	214.459	226.706	221.556	252.007	155.062	161.913	154.948	155.727	246.889	226.137	252.04	231.42	233.424	268.971	267.806	217.565	234.32	225.615	204.988	242.221	191.129	169.184	209.594	226.364	198.546	156.835	186.927	165.945	147.018	185.538	153.702	157.82
5689	YLR231C_NumOfGenes_2	291.254	271.351	309.354	295.142	284.802	317.052	379.33	205.586	293.216	237.59	275.807	247.224	268.685	256.591	248.962	238.238	239.588	237.281	235.087	253.432	187.691	200.462	202.09	174.407	244.136	214.567	196.886	191.694	247.047	236.985	224.214	248.109	201.072	204.1	207.397	219.571	164.566	170.754	205.218	179.61	191.644	203.959	204.027	217.53	156.825	177.88	195.101	176.04
5691	YLR234W	40.1105	81.0758	89.7272	100.309	103.501	101.367	104.122	82.9551	62.9652	98.5804	97.1968	116.727	143.516	128.922	98.1468	94.1769	154.849	104.241	147.689	119.337	119.591	156.169	125.301	115.144	95.2826	86.7992	96.7721	115.228	132.961	86.8945	86.7173	86.5397	84.1059	113.389	85.4892	96.3846	313.248	166.85	218.672	183.278	174.858	133.451	185.461	148.597	148.11	225.024	147.757	194.661
5694	YLR237W	NA	53.2106	41.8001	29.6568	50.1205	56.5167	44.4786	39.0627	36.7758	42.5852	62.4765	55.2574	23.6325	22.9102	20.732	19.7087	17.2243	31.3101	17.0881	26.3862	33.1117	21.7807	20.7116	NA	66.1109	56.1645	82.2504	44.7637	62.4321	58.2153	50.4479	62.803	51.6631	47.836	53.9823	54.8251	28.3728	17.9328	29.1414	22.3417	29.3975	31.4835	41.1175	31.0628	32.0674	33.0578	41.5665	41.6821
5695	YLR238W	29.2677	38.4147	28.0942	29.8356	37.8824	19.9895	27.5832	30.7831	29.6161	37.5755	28.0772	32.7448	32.0271	31.9049	35.3515	29.5863	33.7419	39.3956	35.8457	33.6261	42.0336	34.5057	39.3177	37.7974	33.5282	30.3074	34.6113	31.1866	34.0766	31.9904	29.1762	30.0802	35.4351	33.5017	34.7461	34.3128	49.0262	55.7549	49.8333	50.8029	56.9764	49.4074	51.9004	54.0969	57.5567	53.5287	57.5488	52.4772
5696	YLR239C	89.8168	77.3342	81.2584	81.2401	90.1548	92.3545	72.8267	84.7815	78.2127	72.9862	61.3818	75.2137	80.9461	72.3231	72.5782	68.5322	88.7486	73.5159	74.2551	74.2872	82.2134	77.5283	81.1435	95.7894	50.861	55.3165	61.0136	63.4697	61.1261	62.6133	68.6452	67.5301	76.3494	62.0736	57.9862	52.2128	77.5773	72.4971	78.2794	86.7116	103.679	87.1681	73.7969	84.6892	76.4602	86.4761	97.7418	68.6671
5697	YLR240W	208.487	198.411	203.718	202.845	196.81	230.023	230.374	207.19	203.765	209.281	202.927	203.647	155.905	145.164	164.726	154.093	170.877	159.641	161.809	158.882	184.071	175.284	192.54	190.135	146.334	137.016	158.148	148.238	175.987	140.944	137.621	160.165	151.533	146.247	138.385	149.262	145.117	161.521	153.716	150.976	181.499	184.146	169.571	172.625	168.343	162.323	178.426	161.712
5698	YLR241W	106.313	128.672	126.648	136.119	117.689	138.717	119.794	121.711	126.995	114.416	104.363	111.176	118.769	129.054	134.277	139.825	118.07	112.558	117.873	116.266	120.171	113.81	115.502	110.722	100.31	110.277	111.473	107.393	106.295	105.563	95.8504	108.909	110.652	112.753	104.781	111.314	72.9934	83.4775	84.726	79.6583	85.5319	96.4259	88.098	86.6451	87.9542	89.6536	85.8628	97.2873
5699	YLR242C	20.8003	NA	NA	NA	NA	14.1308	15.6759	104.588	NA	NA	9.36637	18.0942	NA	31.7267	NA	NA	30.5147	23.8584	25.4582	NA	42.8668	33.814	9.30626	NA	57.457	34.4016	32.0294	NA	29.9282	21.7314	NA	30.2838	42.8882	38.7198	14.9181	NA	NA	31.4543	18.1227	36.8073	18.7602	15.5171	NA	18.3603	NA	37.7259	18.0136	15.0148
5700	YLR243W	93.3617	110.328	96.4238	116.501	180.753	95.2628	155.01	93.6722	136.232	220.495	105.772	184.538	142.797	110.289	136.898	170.706	133.189	145.349	139.206	118.009	137.633	142.696	160.948	170.913	99.3015	78.9453	133.804	113.61	98.9541	91.4698	123.733	163.254	126.285	98.7318	140.62	100.247	82.7632	98.596	97.5683	92.1151	101.608	92.34	99.91	129.662	139.772	90.6951	137.816	130.125
5701	YLR244C	2038.27	1091.48	1641.07	1309.16	1430.98	1431.33	1525.48	1828.22	1444.86	1292.96	1626.24	1306.84	2337.62	2522.06	2172.82	1913	2156.9	2201.2	2204.21	2047.19	1502.51	1715.24	1566.77	1488.7	2307.6	2252.3	2388.53	2055.67	2235.86	2083.82	2200.66	2068.22	1846.32	2176.07	1902.55	1968.9	1140.88	1091.81	1019.35	1239.36	1177.92	1072.94	1142.58	1106.97	1074.35	1208.74	1261.99	1129.24
5702	YLR245C	392.734	522.696	670.938	528.964	408.819	885.512	959.451	863.808	490.165	495.055	627.871	612.757	364.211	364.565	281.822	425.485	551.123	549.461	530.976	416.604	592.466	520.15	477.739	463.152	385.573	313.428	265.995	139.85	304.966	318.4	248.823	259.376	301.437	237.903	232.784	170.586	NA	NA	63.9413	100.868	33.6187	89.0327	44.7143	71.7491	53.4192	104.596	68.597	71.2941
5704	YLR247C	NA	25.8328	NA	33.1834	35.2172	49.2989	80.9275	51.6965	NA	49.1922	NA	39.8355	55.1964	54.1175	59.1819	47.9549	55.2967	67.3771	51.2097	27.5155	60.3344	49.5129	56.4112	57.8563	45.163	49.6304	57.8766	47.3119	50.2514	44.1276	49.8196	40.7008	47.8666	45.0817	44.2395	44.1198	39.4714	27.6922	60.6229	32.0159	32.4652	54.7488	42.9966	37.948	50.1245	40.8038	52.2041	44.9843
5705	YLR248W	309.704	314.888	330.065	305.426	343.033	326.103	273.389	323.602	357.224	345.295	319.857	317.451	340.003	362.891	331.197	327.491	330.741	349.294	348.031	341.386	325.12	337.914	315.887	347.338	334.481	374.538	382.846	367.254	343.565	358.456	328.62	349.719	340.061	336.006	294.912	315.683	380.594	356.185	353.907	390.904	367.678	355.142	354.309	363.902	379.18	360.083	395.666	382.717
5706	YLR249W	16704.2	19262.1	19275.5	18859.8	17455.3	18535.8	19392.2	19225.3	16925.8	18047	19312.4	19089.4	30698.9	29441.2	28268	26003.2	28427.7	28900.8	29683.5	30251.6	24314.1	24120.3	24242.5	23229.5	43554.6	43881.9	43200.8	40082.7	39867.1	41543.7	42249.7	43843.3	38883.5	37999.6	37613.1	40424.8	20201.6	20417.5	22503.4	21731.8	20816.8	20488.5	21123.9	20575.9	16658.7	17902.2	18416.2	18009.7
5707	YLR250W	952.296	1145.37	1115.52	1237.85	1259.86	1165.01	1068.15	1152.76	810.656	1029.05	1230.95	1045.55	416.986	485.249	392.37	366.578	372.179	404.046	407.014	426.911	339.814	423.382	372.533	413.695	462.572	401.612	481.699	438.22	508.534	520.846	481.245	575.35	496.602	470.095	464.123	425.913	459.411	417.733	459.531	421.22	493.059	447.717	520.302	498.47	532.612	527.446	529.619	597.222
5708	YLR251W	NA	NA	NA	21.8356	NA	33.1007	76.0514	73.4421	NA	46.1516	58.7678	43.4337	27.5044	21.534	NA	NA	38.5651	34.25	25.3267	22.7604	39.6578	46.0227	60.8276	NA	30.8271	25.6412	26.6479	24.7477	32.2303	42.0156	26.8548	NA	38.3636	45.1061	41.6617	26.0411	NA	NA	NA	NA	NA	NA	NA	NA	NA	NA	NA	NA
5710	YLR253W	161.004	165.163	145.227	192.095	212.624	181.112	176.255	204.335	210.948	188.94	222.923	227.573	379.607	347.23	330.743	346.918	356.294	340.234	355.464	360.503	319.966	336.887	336.797	364.184	322.639	339.256	336.467	254.974	298.906	278.095	309.697	282.612	282.688	286.475	282.096	234.724	295.27	297.868	275.866	333.254	314.594	296.03	321.82	305.57	270.025	256.517	262.163	241.73
5713	YLR256W	17.4246	NA	28.226	NA	NA	40.6453	22.5159	58.0892	16.0607	21.5339	20.8666	27.9408	15.0348	18.3651	16.4871	33.1428	22.0148	25.4145	27.4558	20.1737	16.5612	27.7599	18.2225	25.8995	29.1364	31.4485	24.8022	27.3623	30.0461	27.4961	36.0498	23.4705	31.6106	30.5671	28.1229	28.7598	19.1308	26.9214	21.4857	21.1977	18.3947	25.4737	19.3831	26.6843	29.8229	23.2217	23.9114	27.1168
5714	YLR257W	296.213	360.661	363.151	394.977	259.84	385.229	382.969	372.864	259.204	280.869	322.331	267.613	152.807	191.634	164.102	156.423	165.66	177.959	172.03	174.259	161.936	162.341	170.433	163.848	123.844	129.962	137.398	140.898	149.315	145.593	142.829	135.246	144.826	144.064	137.918	150.578	245.297	198.207	238.666	261.318	269.712	274.473	289.839	230.167	230.563	253.715	281.058	291.537
5715	YLR258W	1227.09	1119	1437.19	1470.69	1149.89	1545.36	1567.65	1434	1138.07	1213.71	1300.25	1294.03	502.988	507.529	510.602	413.195	636.992	598.617	634.028	724.364	808.798	763.34	729.436	658.549	336.523	343.843	314.818	314.332	390.31	407.772	333.094	364.566	363.165	381.34	345.484	326.147	773.541	793.714	820.176	829.006	758.782	802.218	755.045	658.738	677.477	769.597	772.907	779.362
5716	YLR259C	7030.14	8366.58	9273.75	8479.63	9989.21	8785.92	9659.12	8243.78	9402.71	8784.92	10065.4	9245.72	6232.91	6894.04	5780.96	6019.16	7224.43	7637.84	8062.75	10572	8207.63	8686.53	7815.87	8450.14	5741.66	5866.14	6152.9	5718.62	6372.44	6080.54	6714.17	6350.98	7073.55	7104.36	6976.52	7220.15	6791.17	6320.73	6781.93	6558.36	7458.84	7410.13	7493.15	8095.55	7335.27	7476.22	8105.94	7741.8
5717	YLR260W	73.7859	80.6597	78.1812	81.4169	85.6003	83.1163	88.7	79.416	72.2007	81.5147	85.8675	90.1207	82.586	92.6446	80.9481	79.7434	81.5265	90.2349	99.8443	84.6701	83.5527	85.9939	80.6788	84.3197	89.6625	98.9808	99.627	97.2909	96.3883	89.1856	106.283	89.1455	101.829	98.7408	105.231	103.352	88.446	87.5456	91.6198	78.8242	91.379	93.8657	105.114	96.5026	92.8332	85.5349	102.661	92.9685
5719	YLR262C-A	1217.71	1301.28	1473.11	1365.59	1191.47	1040.92	1288.91	1213.36	1149.5	1269.45	1193.48	1104.66	712.063	823.938	828.202	698.584	615.615	592.46	631.093	690.514	651.322	539.576	565.664	514.718	948.579	1019.4	1199.85	1159.14	1083.17	1083.4	983.436	855.504	1339.84	1154.15	1250.22	1455.47	1632.54	1766.54	1784.83	1754.43	2168.23	2078.32	2022.89	2192.4	1434.58	1674.01	1924.58	1784.16
5724	YLR266C	196.522	200.017	141.85	126.949	95.3458	122.057	96.2589	204.22	70.2913	180.454	110.064	260.042	52.9294	29.7044	22.3032	15.7776	29.4647	32.5167	32.5473	19.7745	48.0599	36.8729	41.387	38.3818	50.3619	27.722	25.2343	17.0949	29.2871	22.8806	38.4315	32.7806	28.6915	32.8679	25.112	23.6592	58.8772	62.7926	69.5474	57.9742	60.2905	58.6057	69.4964	83.6317	56.573	74.594	38.4404	65.8526
5726	YLR268W	100.894	122.953	106.574	78.254	107.71	98.4367	94.8122	95.7875	111.15	111.623	87.6554	98.6794	83.6032	91.6559	92.9719	113.517	96.9351	113.602	93.5802	108.845	101.805	77.3872	89.7194	60.2685	139.847	195.229	168.471	105.528	146.809	150.714	133.241	119.767	202.207	186.525	167.902	70.2673	141.97	195.434	125.461	171.606	161.603	151.3	116.175	92.9988	127.692	173.194	126.268	146.847
5728	YLR270W	702.649	894.492	894.971	747.77	811.406	843.029	891.505	863.793	843.695	778.289	813.594	825.533	511.223	519.618	492.055	469.786	547.576	604.323	633.443	503.124	650.213	645.17	621.245	518.203	485.764	515.815	509.922	414.93	536.442	506.327	462.899	393.243	528.448	519.767	477.774	412.641	878.575	1039.71	959.887	1116.97	916.898	1070.37	989.921	942.299	785.664	1053.85	1001.99	995.35
5730	YLR272C	38.4437	60.9592	67.3526	64.2893	54.8873	87.3903	53.3506	67.0462	69.1287	70.1404	66.5165	71.1868	100.3	102.734	93.8015	100.101	104.627	95.8316	99.3756	87.599	82.2057	83.0204	87.6848	85.6833	92.4063	94.4749	100.361	88.7737	83.9056	85.958	89.9902	83.0223	81.8589	81.8659	82.6074	81.4847	63.0092	61.3544	68.6495	62.9434	67.5615	77.1164	75.1774	70.7776	67.0771	68.2774	67.149	75.5317
5731	YLR273C_NumOfGenes_2	70.0242	NA	72.7159	106.238	57.7803	121.296	76.3887	86.165	82.8567	79.0581	69.0614	74.2818	73.0386	NA	NA	NA	51.7263	NA	NA	72.2031	51.496	77.8281	NA	74.5264	48.2067	55.883	58.7311	NA	53.6787	70.7845	44.4149	NA	NA	46.7836	NA	43.4849	56.4529	31.4941	NA	60.6462	40.1178	53.9606	68.3633	46.3429	53.9372	64.796	51.0933	59.8518
5732	YLR274W_NumOfGenes_2	159.913	176.594	176.887	166.3	197.212	161.367	151.702	180.176	196.906	167.827	185.314	186.946	252.833	258.139	277.44	261.136	261.072	250.208	255.72	275.664	271.383	261.035	273.892	277.3	213.122	211.16	214.414	228.497	227.929	241.569	218.373	252.219	206.131	213.573	217.613	248.947	263.948	253.175	279.155	264.517	260.288	253.817	247.946	256.482	265.286	269.758	262.751	271.528
5733	YLR275W_NumOfGenes_2	467.184	583.177	594.688	627.07	603.751	697.763	762.501	600.41	580.83	511.387	638.296	576.263	466.799	531.673	570.3	347.355	507.192	491.35	509.035	489.841	516.801	669.481	570.28	635.777	431.402	318.395	343.535	373.703	346.573	372.854	375.813	480.401	335.719	311.352	332.619	372.005	539.323	535.399	636.704	519.072	641.668	677.987	742.419	778.371	478.155	484.278	572.619	550.373
5734	YLR276C_NumOfGenes_2	158.28	198.229	221.619	245.262	233.065	261.631	256.14	261.641	225.157	221.479	276.438	249.185	809.107	736.177	734.648	699.461	683.442	712.733	711.817	643.181	615.256	646.473	596.146	577.447	833.381	883.313	848.288	784.207	773.247	736.255	742.169	722.789	802.344	783.533	758.823	755.495	427.424	439.219	441.551	443.761	458.422	468.276	484.433	464.247	379.811	383.893	384.847	397.66
5735	YLR277C	38.8476	65.0328	69.6949	68.4635	75.0168	61.9605	59.4705	78.7333	58.5914	75.7639	82.0482	75.3587	83.2045	71.3332	70.9395	60.3066	84.7473	71.9505	72.2168	74.022	84.1284	94.7615	88.404	85.427	77.2289	66.2299	73.1045	73.6751	77.5355	79.9082	79.8902	72.9854	83.8957	74.4514	85.138	80.0674	68.8815	66.6458	67.3891	72.4293	61.3139	51.8606	60.1981	59.3301	72.9448	68.6659	69.8963	69.0689
5736	YLR278C	276.344	176.323	238.553	218.874	249.721	191.462	268.872	237.377	165.698	207.947	255.992	205.742	191.246	170.587	239.858	225.249	231.314	192.767	201.824	231.886	174.025	194.477	169.615	207.812	170.186	202.099	168.932	191.342	202.585	172.841	167.48	243.62	164.994	183.936	140.349	190.197	140.67	139.088	146.734	123.979	139.934	152.372	156.616	153.45	152.469	162.214	173.788	176.567
5738	YLR281C_NumOfGenes_2	9.48889	11.4198	NA	10.8148	15.4099	NA	NA	NA	15.569	14.4132	10.1813	10.387	17.0837	12.601	17.4045	9.79112	10.4861	10.4371	NA	NA	12.6207	13.3085	9.37905	10.5345	10.9996	7.70185	10.0775	10.853	10.5265	15.8876	11.5561	15.3354	11.7092	NA	14.5359	13.1034	17.3089	25.2796	25.3534	18.8269	20.6089	19.7056	21.2038	16.3316	21.5061	14.8739	14.0879	12.8582
5740	YLR283W	250.938	110.133	95.1755	121.621	122.623	121.063	113.407	102.034	174.572	149.122	117.146	132.212	55.9474	50.0089	58.0647	47.3573	63.8826	77.5766	70.2928	63.5842	57.9293	62.0512	64.4238	63.5235	87.9718	63.2392	52.8566	56.8309	61.0917	72.3853	70.2865	54.8542	81.1057	59.8232	66.4525	58.7196	67.6331	62.6895	69.1914	57.4475	66.3546	73.6334	75.5308	60.7381	76.6664	92.8791	76.5858	77.0004
5741	YLR284C	49.0655	38.9358	47.3352	48.1151	54.2929	51.6091	43.7393	40.7743	48.0854	46.0857	51.2861	50.6114	67.2271	73.2002	60.0918	42.7648	58.378	62.9542	55.4787	49.0795	64.7766	55.8725	57.8794	53.9876	84.2609	85.1765	82.1558	87.8161	94.127	93.9947	91.4073	76.682	81.9629	80.3299	77.525	84.1185	154.44	160.996	169.663	170.209	157.191	136.889	147.457	134.864	138.675	138.431	160.013	137.739
5743	YLR285W	53.7502	13.5172	17.5721	31.7634	30.1005	30.2605	26.1813	18.3617	16.9147	31.0028	28.3259	28.1965	31.8197	29.993	27.0903	16.2123	22.9141	28.501	21.1375	34.7364	29.9852	25.8615	33.3379	20.0895	33.608	27.0622	30.7965	33.8264	35.9263	35.0557	42.2083	31.4264	35.0379	43.2837	41.0822	39.5618	34.8075	26.0138	32.3386	30.8891	30.9553	23.855	28.8953	18.3125	30.3447	30.0335	25.3027	24.4207
5744	YLR286C_NumOfGenes_2	354.39	362.26	488.978	597.53	572.805	714.36	586.599	454.434	693.775	553.111	586.62	511.331	137.133	141.865	127.005	128.039	115.718	112.209	68.3349	126.848	102.062	112.962	113.585	112.89	145.944	134.303	156.826	151.144	167.037	155.467	162.052	183.385	155.904	110.179	132.947	121.383	88.6634	119.377	72.7645	66.6881	123.944	95.4755	108.338	107.005	80.6046	116.421	91.6608	110.013
5745	YLR287C	117.04	185.396	117.546	165.126	160.478	187.031	149.364	192.402	137.936	139.538	149.259	162.507	238.979	226.226	192.198	214.864	250.275	239.098	244.926	229.276	211.957	210.182	196.275	170.887	239.885	225.691	237.883	190.538	245.19	237.991	207.958	207.655	219.644	204.327	231.387	203.061	173.311	172.636	162.051	164.526	147.647	159.416	155.446	148.108	175.489	177.545	153.018	161.517
5746;7143	YLR287C-A;YOR182C	5521.28	3805.11	4417.3	3567.64	4771.63	4226.53	3448.67	4255.35	2516.53	3483.96	4236.17	3968.68	4863.15	5307.95	6304.9	6488.45	4444.94	4978.68	4430.67	4430.26	3867.13	4088.19	4128.84	4319.15	3088.63	3895.11	3862.14	4057.21	3843.25	3602.53	3649.73	3316.02	4379.95	4662.44	3964.05	4515.64	2033.95	1990.59	1786.51	2121.66	2488.26	2384.51	2430.22	2377.21	2873.95	2864.73	3567.1	3545.84
5747	YLR288C	47.7903	40.684	40.9336	40.5937	40.667	48.9569	37.082	43.3194	40.3395	40.8525	42.9428	38.9015	40.6672	37.092	36.2162	42.4504	37.4139	40.9186	39.1925	60.2095	43.0833	42.2417	47.3898	38.4863	30.7907	28.3049	38.3799	36.043	36.1481	32.6669	33.3052	31.3174	29.6722	33.4594	29.1773	37.8741	38.7781	24.567	36.1398	36.4921	38.1355	29.9104	29.9249	38.8498	39.3935	28.4355	34.8775	35.621
5748	YLR289W	34.8266	40.8428	39.457	41.1286	39.6226	49.411	54.7212	53.585	54.1786	52.0888	57.454	48.4455	70.1812	58.5593	51.3404	68.4864	55.8405	73.2364	64.7228	64.1244	68.587	63.7486	64.6295	42.6201	60.649	64.8895	73.3225	44.8091	55.5829	64.0322	65.6126	46.6152	65.7479	69.2523	66.685	55.7144	75.6491	87.6142	69.6956	70.6834	78.6951	83.8124	86.2886	79.1264	73.0197	79.4296	70.5763	65.8207
5749	YLR290C	60.049	63.562	68.6965	78.0539	60.2473	91.3206	109.143	84.314	81.4458	88.3404	95.5354	104.078	42.5006	38.269	35.5635	52.3672	40.2815	41.8208	41.3574	43.0018	46.2416	44.6538	46.0294	42.6193	55.0939	59.0967	57.5922	46.0061	53.7176	56.679	58.7905	68.4565	61.8741	57.443	58.6916	49.9743	70.3104	72.0652	80.8883	84.9333	66.3157	75.2926	76.4728	67.7537	66.5726	74.721	74.0753	75.9423
5750	YLR291C	641.82	856.467	738.537	889.746	741.819	922.9	794.098	781.613	806.005	768.694	743.328	770.809	751.808	692.091	677.714	806.954	815.463	739.786	780.686	763.921	756.295	749.327	741.583	932.505	665.881	610.253	565.918	448.673	569.555	633.991	546.922	634.999	571.763	595.102	518.648	534.049	566.377	511.712	573.098	479.067	442.972	445.057	477.127	377.39	468.568	523.098	374.419	447.578
5751	YLR292C	87.4562	96.4935	105.137	115.045	116.322	128.744	132.53	100.524	131.623	107.639	119.936	113.693	95.2219	131.785	148.29	174.467	110.211	109.02	121.372	155.363	128.898	124.536	142.25	148.886	83.203	94.5646	103.382	95.9096	103.224	97.1984	87.4385	153.327	99.8335	90.6305	84.0642	102.194	85.8977	83.3993	99.1585	74.1489	96.9091	84.2537	90.3044	102.426	89.0946	98.8233	83.6904	103.994
5752	YLR293C	4611.58	6440.39	5498.81	5618.87	6085.11	5582.24	5722.92	5870.67	5284.86	5285.11	5926.32	5870.32	5898.28	6423.92	6342.9	5878.04	5719.87	5557.17	5879.29	5186.99	5387.28	5233.11	5731.29	6092.86	6878.64	6085.27	6199.86	6583.44	5966.88	6065.32	6229.59	6132.62	5874.77	5807.03	6561.31	7018.32	6325.11	6318.66	6519	6146.02	5826.07	5167.97	6053.22	6163.12	5334.85	4920.57	5077.7	4927.7
5754	YLR295C	156.952	162.317	218.098	141.915	160.943	269.273	194.432	107.557	189.632	198.728	186.179	173.042	556.729	547.763	491.12	545.991	406.093	431.625	409.843	565.792	468.082	399.103	533.979	396.869	159.143	151.278	177.833	143.574	247.946	218.948	174.322	191.412	162.79	216.408	162.575	210.751	512.737	474.798	687.541	617.618	476.942	567.287	443.48	334.571	429.154	474.24	387.545	448.582
5757	YLR298C	409.85	347.843	378.132	297.507	453.565	416.198	312.467	310.441	329.126	340.894	416.269	395.418	498.937	581.62	557.509	518.827	488.549	520.973	564.764	470.169	437.092	454.6	380.672	432.582	621.689	751.35	753.533	661.21	692.301	645.114	570.483	680.101	712.662	720.404	457.309	632.654	300.116	285.559	294.654	293.564	327.072	429.061	327.998	273.098	259.807	324.227	329.183	336.452
5758	YLR299W_NumOfGenes_2	NA	31.5947	43.9119	35.5313	38.7835	45.281	17.6299	57.2263	51.7941	35.2437	43.7424	49.3615	38.4011	33.0726	42.7638	34.0323	45.4137	44.597	46.1673	26.7453	58.5842	50.1282	55.5201	48.9694	27.1093	27.388	34.2292	35.3826	32.4392	40.8812	33.23	44.5354	48.1335	50.9505	47.0148	19.657	46.5239	30.1677	30.967	29.6146	32.4855	30.9418	23.2144	31.6657	42.4092	46.5825	44.0517	39.6602
5759	YLR300W	1616.48	1808.22	2080.08	1928.32	982.911	2818.61	1769.87	2467.4	1210.36	1283.99	1347.65	1190.7	283.49	227.935	147.25	159.703	473.36	572.683	479.909	454.747	518.34	428.403	393.191	413.352	864.616	891.271	788.282	507.187	829.816	934.102	888.384	467.081	721.891	632.274	715.343	512.729	314.189	403.681	326.112	386.217	445.77	346.135	406.573	337.572	398.193	510.401	470.886	345.315
5760	YLR301W	219.578	294.772	268.256	277.501	263.134	463.965	583.343	314.333	276.027	314.286	391.06	287.809	356.785	271.456	272.277	175.481	332.801	312.21	358.051	315.062	328.034	396.402	347.734	281.579	403.564	440.931	441.654	361.188	506.459	425.211	457.144	394.312	559.646	625.528	505.661	526.56	241.979	299.838	335.386	346.679	347.689	357.062	326.236	257.332	289.462	296.275	338.901	329.733
5762	YLR303W	NA	NA	524.31	NA	42.8983	54.328	36.0104	39.9455	NA	NA	268.922	27.1646	3947.88	4183.69	3661.58	3570.76	4523.51	4719.12	4742.38	5017.51	4906.69	4276.91	4177.73	4052.34	3204.94	3426.35	3159.31	2708.66	2662.59	2998.27	2796.46	2239.5	3181.97	3355.98	3093.48	2876.1	6324.42	5627.42	5029.4	6918.84	5220.87	4857.47	5210.23	4763.87	4746.93	5663.3	4908.51	4715.56
5763	YLR304C	4270.96	5027.5	5399.75	4964.84	4811.52	6322.85	6253.96	5600.05	4610.67	4964.86	5483.18	5214.78	4184.61	4117	3648.16	3578.8	5021.84	5033.32	4948.95	5626.41	5495.01	5185.6	4609.56	3845.79	5665.06	5629.81	5315.7	4218.86	6238.96	6450.2	5719.97	5553.47	6134.05	6090.66	5866.28	5040.6	7445.51	8697.25	8299.5	9961.33	7423.92	7763.62	7449.65	7319.13	6878.37	8363.21	8717.32	8044.62
5764	YLR305C	131.543	168.73	170.597	162.962	167.834	166.287	181.567	167.502	165.002	174.897	180.716	170.433	219.473	219.83	223.969	217.316	203.248	215.006	202.888	212.782	177.64	184.039	177.717	195.701	230.78	255.21	252.294	250.322	245.276	234.352	233.258	243.444	234.506	224.795	203.129	230.436	155.751	161.098	162.425	153.947	177.965	169.119	179.947	177.698	155.904	159.013	167.036	165.079
5766	YLR307C-A	246.072	132.236	286.37	91.4245	224.504	102.366	125.834	114.137	341.067	116.637	122.217	242.996	51.6951	60.7152	36.4739	NA	NA	71.4797	NA	78.9201	86.0428	48.681	67.981	18.1165	74.4866	64.3274	38.0457	79.1928	55.4664	NA	62.2395	59.3471	53.0847	31.4039	55.4416	55.5162	NA	58.4148	52.541	28.7344	38.5623	69.4528	40.5277	67.7249	42.4347	61.6561	64.9881	53.9293
5769	YLR309C	206.805	220.408	229.214	221.02	226.369	213.151	198.394	227.543	224.875	208.224	207.619	208.736	214.752	218.08	219.225	202.512	201.974	204.135	207.066	201.893	182.14	176.44	176.489	190.503	185.242	197.426	211.871	210.189	199.245	184.687	186.766	191.941	194.918	193.408	179.985	185.837	167.474	158.498	170.21	159.732	162.701	165.999	163.026	150.43	165.909	156.963	161.151	160.035
5770	YLR310C	167.974	184.087	175.054	174.516	151.519	182.829	192.148	192.228	155.798	164.328	168.661	154.475	130.526	120.146	141.169	136.354	133.67	136.556	139.018	151.373	133.401	129.821	127.274	141.551	135.115	132.353	128.706	129.369	133.792	132.558	127.601	122.929	123.02	115.897	125.182	134.526	156.921	153.141	161.832	142.924	144.582	154.01	146.402	130.121	144.801	137.809	150.155	143.192
5772	YLR312C	55.1182	64.7702	72.4446	65.2621	82.2351	81.1017	89.8437	64.8618	76.6672	77.2888	92.4194	82.8394	47.9385	45.5045	54.5009	47.99	58.1433	57.1948	48.5875	34.5716	45.1479	49.0431	49.1865	51.6253	51.2202	51.8189	31.5059	53.7684	57.6427	66.4299	57.6058	56.2351	67.2567	63.9007	54.555	56.442	73.0724	86.3524	89.3104	92.3232	83.7558	88.7182	96.5408	78.8361	78.1213	87.4381	95.464	82.9605
5773	YLR312W-A	35.3067	61.3807	53.9004	74.8194	70.899	52.6363	52.6677	58.8128	73.1298	68.7347	67.7087	70.105	86.7833	103.416	114.903	88.1632	87.1496	81.187	76.9086	90.1285	101.447	106.053	100.707	115.188	90.2158	97.0994	89.9636	94.7044	81.9252	85.0674	88.5751	83.9766	82.519	77.9785	85.0107	72.9024	66.3281	81.9257	89.327	93.5056	80.6687	66.3638	70.382	78.4884	89.6819	68.4276	70.6235	76.534
5774	YLR313C	NA	35.5442	39.7445	NA	20.8839	17.1043	NA	62.6515	26.3496	26.6754	NA	18.1662	NA	28.6803	NA	NA	27.5167	NA	NA	37.9601	NA	26.7419	NA	NA	NA	19.6358	25.0834	28.0509	15.9585	18.8674	41.2331	25.2564	10.4549	27.7724	18.1795	25.7987	36.1122	21.3815	25.7805	18.5314	33.8601	18.247	21.0414	25.2186	20.9681	23.1128	28.5944	18.1457
5775	YLR314C	1124.02	1105.42	1119.88	1120.05	1127.38	1408.42	1217.23	1031.53	1167.38	1190.41	1166.5	1110.92	1077.07	1268.21	1205.75	1095.28	1126.68	1108.49	1230.4	1160.78	1152.76	1122.15	1045.68	1088.13	1191.21	1210.23	1266.04	1131.65	1097.76	1100.45	1040.86	1054.19	1128.09	1136.34	966.619	1047.39	1090.87	1064	1122.17	1085.47	1129.93	1114.93	1065.23	1141.76	982.746	1055.03	1009.74	1100.78
5779	YLR319C	18.9589	26.2365	19.6453	23.8297	24.2009	20.2687	21.9056	23.9182	25.421	21.2284	21.0349	21.466	22.2774	20.4682	19.4369	20.5602	26.4087	24.7001	26.196	19.5098	22.7517	19.3282	22.0431	22.3043	26.9508	27.5185	24.1023	27.5528	25.9683	26.8552	24.0565	22.2849	26.0165	28.1208	29.3414	27.2059	31.0183	30.385	26.8993	28.9247	30.7889	24.1901	28.4867	27.1317	26.2621	29.3205	27.8076	30.4055
5781	YLR321C_NumOfGenes_2	NA	124.925	124.879	111.465	98.1517	174.093	185.551	94.8441	123.369	116.732	144.661	NA	139.68	134.146	122.443	134.91	107.404	136.703	77.1318	186.808	155.688	158.903	168.777	160.673	58.1197	50.8505	76.683	64.3563	65.991	71.7312	68.7517	85.655	67.6188	77.4634	58.0395	76.9295	95.4976	68.792	114.767	114.718	86.2524	94.2565	99.6838	102.457	124.107	80.2267	98.7946	105.085
5782	YLR323C	33.548	40.8707	27.3078	26.6618	60.0088	45.2483	59.2313	38.1874	36.9645	33.0088	44.2586	35.3642	35.308	47.8971	41.2299	36.7531	32.6193	41.1727	23.3513	30.0483	26.692	35.0354	31.3212	33.608	29.4694	42.1032	52.5667	55.6113	29.9054	30.6498	33.948	35.6021	38.6296	38.7148	49.4108	46.9655	19.5458	20.823	16.7646	13.2377	22.3076	78.3205	27.2256	33.5747	26.0723	20.7261	21.2378	22.813
5783	YLR324W	669.341	754.149	737.189	638.962	683.628	743.584	673.123	635.291	645.006	690.35	631.286	639.401	398.827	376.492	387.47	365.142	436.815	421.856	431.994	399.735	473.892	457.463	412.017	446.808	316.56	399.441	353.112	358.907	334.811	343.518	400.134	352.964	383.903	428.455	380.358	358.622	502.993	490.935	479.342	531.24	473.732	488.587	475.073	489.649	543.176	536.158	527.612	535.788
5784	YLR325C	5258.11	5222.07	4874.36	5256.24	4364.59	3956.9	5699.67	3837.53	4382.12	4544.21	4765.97	4340.45	4036.35	3797.09	4249.56	4024.64	2804.82	3390.42	3162.83	3087.87	4004.77	3489.64	3520.45	3466.16	3170.28	2901.77	2641.18	2875.06	2879.82	2749.09	2967.81	3468.77	3780.39	3208.54	2941.48	4137.18	2378.9	2120.98	2734.29	3207.54	2521.98	2574.06	2796.68	2921.33	3925.73	3945.9	4261.98	5163.76
5785	YLR326W	105.808	147.45	111.194	121.802	108.188	98.1967	127.78	123.376	96.3046	116.053	107.621	98.3721	59.3565	66.1797	61.5421	66.6718	52.7424	58.4033	56.5069	57.4208	42.8083	52.1422	55.599	54.021	63.4428	59.7919	56.8961	61.1616	70.6532	58.4416	71.2442	59.2273	56.8032	63.2868	61.32	58.6963	158.429	148.775	155.247	153.842	144.889	133.121	142.415	127.009	138.058	131.43	141.602	129.047
5786	YLR327C	24.0926	215.253	288.983	210.526	182.658	249.298	156.08	165.075	145.338	171.333	158.466	162.544	131.962	114.588	123.265	82.1996	118.696	149.829	129.794	150.922	138.82	128.77	157.859	126.342	84.1398	76.4788	71.6267	79.2704	107.347	106.398	84.6009	62.7287	122.987	106.077	131.811	104.75	179.098	188.939	178.271	177.593	179.965	171.29	167.803	151.492	233.912	253.091	250.759	241.761
5787	YLR328W	89.3489	115.448	120.8	127.209	134.589	118.458	120.788	110.362	119.02	115.233	130.311	136.979	140.468	128.576	136.681	120.193	141.636	145.98	139.816	128.86	131.216	124.378	137.088	149.242	154.031	144.778	123.003	148.56	147.712	135.654	143.372	137.847	144.65	134.507	150.478	146.362	110.911	104.801	119.536	119.902	105.835	99.885	102.316	115.661	115.884	112.613	111.37	105.077
5789	YLR330W	100.182	147.816	120.093	106.982	134.883	128.253	129.129	125.708	107.496	111.667	124.01	122.423	97.4753	84.5494	81.4649	89.5499	91.0034	102.377	86.7239	109.643	105.093	110.074	94.4795	95.84	114.366	91.0459	88.968	98.2413	81.1659	91.4528	101.151	81.1498	94.3121	94.2128	108.109	127.882	112.264	128.938	112.015	119.752	113.37	109.928	113.828	120.372	102.889	116.793	108.4	110.741
5790	YLR332W_NumOfGenes_2	176.989	176.987	213.541	216.781	222.376	244.009	156.74	174.026	246.584	238.945	266.84	239.233	368.643	326.998	313.595	288.039	345.216	356.866	348.228	432.926	256.329	253.084	241.616	297.601	393.166	422.759	371.647	381.926	364.68	344.807	343.035	400.666	366.433	369.574	334.392	409.298	267.365	278.289	250.662	253.038	359.859	382.716	378.794	316.467	200.926	279.137	210.156	218.91
5793	YLR335W	130.545	181.991	165.646	172.232	152.479	194.008	179.094	147.089	161.875	147.387	147.133	148.546	128.481	125.087	123.708	121.337	113.222	132.343	120.761	128.316	119.065	122.48	124.79	131.337	185.877	182.046	204.034	219.066	180.797	184.28	174.589	201.729	193.117	186.589	188.772	204.298	197.659	171.586	199.172	213.652	165.841	164.456	158.91	155.602	144.397	154.565	150.195	164.456
5794	YLR336C	78.8886	100.161	102.835	94.7693	85.1649	112.099	104.362	111.735	96.034	95.3719	102.657	106.996	225.702	198.227	222.316	214.07	197.164	203.044	190.614	173.663	154.095	154.307	156.526	151.992	236.305	269.629	241.277	238.147	229.999	217.654	204.385	201.786	220.401	236.34	216.925	192.154	110.6	119.358	134.258	119.329	129.685	128.863	125.052	122.699	98.8777	118.468	113.795	117.927
5795	YLR337C_NumOfGenes_2	374.815	402.331	458.045	430.222	438.493	447.463	443.864	390.907	373.055	359.277	367.328	386.047	204.719	227.893	188.54	179.129	199.373	185.667	200.358	238.564	231.332	215.884	226.602	231.494	206.039	203.722	217.706	186.641	177.686	214.279	189.003	189.059	201.909	195.323	197.72	179.725	395.004	387.983	413.381	384.975	326.787	305.526	342.47	294.81	360.539	322.864	291.889	308.461
5796	YLR340W_NumOfGenes_2	2568.15	2988.48	3850.42	3822.74	2847.62	5109.34	4317.84	3518.76	3048.9	2739.57	3033.28	2654.53	4249.35	5049.45	3937.88	4446	3826.23	4061.17	4466.1	5658.56	4153.85	4005.66	3972.16	3878.98	8016.34	7119.47	6975.39	5673.41	6375.78	6402.07	6093.66	6762.44	6598.63	7183.96	5340.9	6251.93	2436.55	2214.25	2838.62	2746.28	2525.46	2877.44	2762.35	2560.95	2482.84	3084.06	2865.34	3048.99
5797	YLR341W	NA	45.3498	NA	61.0129	NA	72.619	38.6254	NA	NA	51.5558	53.6454	35.3281	31.6364	46.177	NA	31.1854	42.7915	48.2878	46.5152	30.4962	55.132	36.128	43.4921	39.8871	27.6767	37.9444	38.453	27.19	29.6458	23.4107	28.9318	NA	42.2336	47.2587	29.8085	23.1201	14.4808	21.8239	23.171	11.0728	NA	10.4101	7.35229	NA	21.2608	NA	20.874	NA
5798	YLR342W	287.919	366.457	356.511	346.965	461.493	356.458	430.492	400.609	432.82	479.898	474.436	472.286	1152.67	1134.89	1110.21	1000.46	1026.57	1017.14	992.357	941.865	784.435	780.257	770.155	785.312	1197.54	1276.27	1225.77	1140.09	1122.23	1064.27	1137.87	1020.5	1038.2	1088.37	1103.74	1071.2	683.148	672.92	676.955	689.237	772.378	744.786	738.784	717.827	679.166	710.929	720.647	707.73
5801	YLR344W	5433.06	5433.64	6035.75	6114.91	5649.67	5167.96	5917.12	6437.15	6203.55	5613.52	5986.33	5409.3	NA	NA	NA	NA	NA	NA	NA	NA	NA	NA	NA	NA	NA	NA	NA	NA	NA	NA	NA	NA	NA	NA	NA	NA	NA	NA	NA	29.446	33.6794	NA	NA	NA	NA	NA	NA	114.304
5802	YLR345W	102.055	99.9325	105.95	116.079	102.642	118.229	112.038	118.712	84.857	114.201	106.191	110.926	62.9846	60.3154	67.0139	69.588	81.0191	91.8116	89.9331	69.529	99.8908	89.2159	83.2742	77.608	72.0357	74.4293	71.5043	61.2137	68.1449	70.7025	70.5316	70.1373	88.9414	77.8995	73.6082	69.3497	115.835	143.508	134.45	141.573	114.822	148.782	128.731	132.939	113.478	160.325	151.912	148.477
5804	YLR347C_NumOfGenes_2	599.281	570.282	619.802	647.92	649.004	896.789	762.443	508.221	641.452	630.285	655.02	649.027	568	683.573	565.704	534.673	590.957	627.615	606.334	715.326	684.257	650.076	636.381	638.457	478.352	523.974	567.197	522.174	568.184	582.386	559.687	548.912	582.52	647.774	560.254	624.54	528.415	547.328	625.63	546.491	520.882	591.442	551.125	413.941	570.055	568.401	587.364	594.904
5805	YLR348C	220.2	196.883	237.948	223.543	205.097	210.651	232.704	211.434	231.079	211.275	242.964	276.611	29.4814	36.6138	39.2237	29.1283	47.8369	37.6815	32.634	38.1298	40.298	39.9113	35.3162	48.1647	210.247	206.262	198.777	180.041	214.213	212.596	156.302	177.515	220.082	198.351	176.778	169.644	34.3231	30.9313	34.7727	29.6065	32.9898	31.0678	42.308	35.471	35.9664	31.6834	32.5517	46.2535
5806	YLR349W	NA	NA	NA	NA	NA	NA	NA	NA	NA	NA	NA	NA	31.475	32.6356	34.5781	NA	47.8153	NA	NA	NA	42.0846	61.9454	67.4129	57.9079	NA	NA	NA	NA	NA	NA	NA	NA	NA	NA	NA	NA	NA	NA	NA	39.1916	NA	NA	44.2717	NA	67.336	NA	31.8266	54.9897
5807	YLR350W	325.308	262.412	404.196	362.663	290.877	491.723	364.532	297.835	285.644	383.782	291.667	294.388	301.436	235.294	306.776	243.812	217.573	210.202	214.9	234.13	256.646	268.253	273.126	304.379	158.341	232.548	157.394	243	183.208	272.557	159.439	193.498	222.709	223.774	227.981	244.335	248.183	262.337	274.143	237.596	214.014	206.722	194.188	203.897	242.931	219.049	270.961	229.653
5808	YLR351C	205.244	161.903	167.186	165.03	152.783	234.576	175.177	193.783	169.235	181.508	157.945	178.971	177.548	184.013	198.662	208.018	220.564	259.42	247.384	238.595	265.612	204.347	196.359	229.204	224.098	250.986	238.091	176.202	226.973	218.318	205.399	253.654	257.226	239.504	219.215	181.256	281.348	293.486	235.12	316.814	232.373	214.959	236.106	188.211	244.258	261.408	224.434	249.888
5809	YLR352W	76.411	111.455	127.663	114.645	106.628	112.921	112.888	116.223	90.1892	109.125	109.83	111.158	72.9555	76.4456	69.7122	73.6538	82.0167	79.0083	75.1101	78.0513	88.1857	96.0161	99.888	95.4443	71.9993	74.3666	71.3182	58.242	65.689	81.1783	74.9648	60.4089	76.9328	72.0895	73.5263	70.7362	115.864	121.443	128.134	103.828	111.296	117.947	129.465	127.382	104.343	112.266	118.497	126.424
5810	YLR353W	39.243	56.1769	39.4459	80.5123	41.7128	89.9968	111.444	70.0315	51.7498	69.2813	48.443	59.715	41.5697	37.6683	30.9083	47.7887	33.8801	29.0636	36.9739	44.8549	34.8598	36.1135	32.6997	36.2534	34.3563	27.7954	52.9325	54.5799	56.9387	44.8722	36.8565	44.3923	24.998	34.0784	45.5885	41.9606	35.627	40.1187	41.8166	43.1885	47.1397	37.7524	46.781	40.8943	43.6435	36.9515	43.9859	33.976
5811	YLR354C	7517.89	8996.21	9483.51	8784.74	7438.48	12544.1	10932.2	10094	8405.83	6935.39	7864.37	6710.28	4728.35	5936.86	5330.39	5759.46	5489.38	6014.06	5985.43	7393.56	6759.09	6376.13	5617.96	6625.39	4864.35	5565.12	5693.62	5413.97	5703.21	5222.18	5374.03	4753.73	6078.94	5842.67	5543.27	5579.14	6904.54	6474.11	6374.82	7269.33	6921.63	6652.53	6425.29	5941.32	5540.11	6108.24	6139.13	6197.99
5812	YLR355C	583.38	605.386	700.258	475.39	763.966	788.138	749.313	935.833	757.689	687.855	729.545	751.014	503.824	498.288	468.887	465.135	642.387	715.817	737.878	779.939	814.919	788.505	633.161	615.994	1109.65	1229.39	1120.07	761.968	1132.37	1102.06	937.036	806.787	1247.04	1225.78	1098.29	774.905	794.516	885.251	780.782	855.221	990.375	1011.74	886.814	802.356	847.613	996.106	938.544	980.044
5813	YLR356W	133.912	190.005	116.288	171.971	226.963	190.324	188.237	180.812	161.359	113.036	122.818	189.804	121.627	143.904	105.935	92.4559	153.134	124.727	177.421	127.688	148.997	169.273	146.177	92.2588	149.019	117.517	89.7416	79.85	93.5774	139.953	195.426	139.974	126.117	123.379	136.9	161.324	193.027	169.763	185.762	275.413	204.153	211.301	204.243	161.031	213.899	240.703	217.96	225.528
5815	YLR359W	965.119	1033.81	1083.52	1197.96	1078.98	1307.32	1240.31	982.333	1002.01	1013.29	983.725	1016.99	2693.39	2368.57	2312.81	2067.75	2004.47	2087.28	2071.62	2500.9	1487.27	1442.95	1497.32	1416.34	4155.45	4102.87	4011.17	3783.72	4069.96	3910.11	3973.8	4508.67	3164.2	3189.03	3179.87	3273.65	1756.94	1484.76	1767.43	1684.87	1611.84	1600.89	1589.22	1417.77	1301.55	1411.51	1380.96	1392.46
5816	YLR360W	NA	24.4703	NA	4.77808	38.5896	20.787	32.0121	47.4477	NA	28.8482	33.008	46.6829	25.457	17.6714	20.8662	24.7078	32.3223	37.6036	27.4203	5.64773	29.3098	28.2524	26.0114	30.7603	37.828	37.2309	32.2608	NA	28.7082	29.7537	23.292	19.0675	24.6141	29.5158	35.6953	18.1877	25.0521	57.9201	66.8996	56.2621	39.3314	36.1525	49.2321	62.4604	39.3417	50.377	41.3827	46.1195
5817	YLR361C	49.4426	34.9185	39.4961	53.5395	51.1018	52.5044	46.4988	51.4033	45.934	44.0227	47.8869	47.8621	42.722	29.3263	38.182	34.4581	52.4014	47.4178	47.4887	56.4544	52.7966	48.5132	55.0479	53.3678	36.2537	36.9077	30.8585	29.6838	30.7502	36.5151	28.5	31.2414	45.5814	56.533	43.5809	42.198	44.3851	29.2733	64.888	37.3303	59.3516	56.0139	47.4366	58.9974	57.5404	47.3198	48.2387	55.6082
5818	YLR361C-A	60.7837	81.0471	76.794	113.039	89.6584	132.03	120.697	102.165	81.563	121.759	142.51	129.988	71.2338	68.1476	55.045	59.5079	71.7083	55.8418	69.0557	64.7142	76.4865	76.9952	78.6061	52.9564	61.8808	75.1149	82.2169	68.1435	80.2482	74.6305	73.9359	66.3031	79.0304	86.5396	83.4295	94.388	169.937	148.408	138.061	157.544	141.038	154.415	141.524	134.382	106.708	132.718	136.755	137.359
5819	YLR362W	117.387	104.084	107.105	104.182	90.4361	100.215	80.7879	126.659	94.6614	97.1606	87.9875	76.3402	82.1577	61.5159	68.022	80.0578	84.7366	84.2376	97.2643	75.5111	92.708	88.011	80.6139	91.2578	62.6786	71.9515	76.3005	66.8201	70.5962	61.9774	69.2678	77.296	70.9534	72.0278	75.8699	60.8902	89.1713	86.2527	71.3142	86.4168	85.2754	72.1233	69.8848	83.2503	89.107	72.697	85.5645	85.8075
5821	YLR363W-A	NA	20.7209	23.686	21.7184	21.0307	18.1727	23.7001	35.4315	20.6154	17.9407	21.7525	17.8505	102.554	107.432	86.5715	54.0395	87.5185	77.8267	84.587	71.7609	40.1488	49.0251	45.3737	46.038	213.331	213.042	188.113	187.555	174.392	148.504	160.549	172.923	153.287	165.408	153.935	175.25	46.7238	42.4702	38.1812	44.2213	33.9364	32.7014	43.5418	46.0732	53.8251	41.877	58.7161	53.0485
5822	YLR364W	366.436	92.6154	86.5808	70.0079	85.4417	106.316	90.0047	80.7204	86.0906	52.9938	74.4945	73.2459	59.6626	72.7047	59.9719	61.0131	59.5656	50.4032	55.0958	88.2522	62.6856	54.2348	48.0887	68.1547	52.2805	53.6958	81.9774	72.0838	57.0266	67.5592	55.6152	94.6855	68.2506	70.5564	62.3648	83.4601	62.3454	45.9035	62.9454	51.9517	46.1817	46.3531	73.9426	80.3396	44.7825	43.0716	46.2155	44.6736
5827	YLR370C_NumOfGenes_2	366.285	563.694	497.934	423.114	631.778	568.769	638.624	343.298	608.751	715.594	510.503	617.634	428.385	316.529	400.141	376.826	343.194	330.135	367.502	419.692	395.832	376.377	346.75	349.214	417.194	390.1	384.843	338.025	323.178	392.807	326.06	351.571	399.109	407.127	406.471	371.804	599.142	655.216	628.267	655.554	566.774	499.737	475.113	381.36	550.094	587.493	456.465	526.299
5828	YLR371W_NumOfGenes_2	17.2527	31.2949	27.98	25.1731	21.4435	31.474	31.2025	32.2883	20.5346	26.3923	25.0076	26.0616	25.2674	24.7337	26.6992	28.6743	26.7372	27.7942	27.7081	30.1922	29.4503	25.6024	25.1994	27.7378	27.1566	32.9528	30.7067	30.0275	30.3597	29.1876	34.0234	31.8362	28.1147	30.7388	28.0623	29.9724	21.8045	21.3366	22.4057	23.1237	20.7213	23.6761	22.2311	23.5612	24.5575	21.0793	26.4872	20.1999
5829	YLR372W_NumOfGenes_2	281.708	436.672	568.009	508.866	511.647	540.21	415.139	489.219	409.697	415.555	477.436	405.482	794.618	908.777	684.674	621.217	778.941	735.156	770.636	811.36	930.83	1009.96	877.312	960.423	1053.08	877.233	993.44	1033.44	1022.64	986.629	1177.4	1267.14	884.396	790.505	1089.56	1253.48	794.882	781.868	728.508	896.863	693.647	635.127	832.897	665.722	770.647	734.154	722.265	691.529
5830	YLR373C_NumOfGenes_2	102.145	94.1722	89.8381	97.8559	90.0835	102.41	98.5998	97.0834	76.5618	97.6112	76.6026	87.6234	78.7167	78.8686	77.0939	72.7719	82.0564	73.8741	79.1217	94.8853	84.9874	81.2057	86.7625	81.7148	92.5067	83.2441	92.8923	83.3617	84.3227	87.7658	67.6058	87.0552	81.9479	88.885	84.096	67.9441	53.2405	67.8634	61.6236	73.0333	56.9837	61.4691	79.9599	81.0725	79.3347	69.5599	73.6028	65.6876
5832	YLR375W_NumOfGenes_2	100.144	99.1143	101.974	83.5782	75.2084	113.92	85.708	98.1254	55.0075	84.3981	82.1984	84.7619	122.253	108.076	110.667	113.058	90.6226	101.726	95.4696	90.9386	58.0771	82.5696	79.9535	93.6859	90.2149	102.414	93.1116	94.8448	105.037	78.7974	88.413	86.032	83.2384	83.4727	87.3369	98.2857	79.3184	74.9667	67.6819	80.7779	73.7991	90.2976	93.1727	93.2786	88.4158	77.1543	82.7797	79.8157
5833	YLR376C_NumOfGenes_2	45.4352	69.0678	43.0659	38.3163	43.2393	75.4184	55.1632	50.3971	49.4447	63.1964	50.5202	64.3384	34.7858	31.2283	21.6573	NA	37.0901	32.0276	35.3904	35.7326	44.2168	33.0691	43.2902	27.3733	27.3652	34.0514	33.1697	32.1978	NA	34.7062	24.3913	23.2604	27.6974	27.9794	25.3776	NA	36.9033	36.8159	36.2643	31.0725	42.3422	38.7223	40.0781	30.2232	39.2052	39.8579	37.4721	36.4731
5834	YLR377C_NumOfGenes_2	924.658	1299.95	1048	1275.17	1101.01	1329.14	1186.7	1314.12	1188.1	1177.13	1204.77	1148.01	878.139	895.152	808.372	846.043	1226.23	1239.89	1326.41	1621.61	1730.16	1613.62	1434.75	1434.84	641.831	637.041	586.753	486.635	778.009	833.245	787.406	806.333	698.747	731.333	679.822	654.164	3019.9	3378.56	2857.94	3147.36	3367.65	3371.49	3140.88	3201.27	3162.31	3576.8	3250.66	3043.39
5835	YLR378C_NumOfGenes_2	1750.24	2205.29	2010.53	2311.33	2247.43	2163.52	2160.82	1801.49	2204.51	2306.07	2361.37	2296.48	4026.48	3851.23	4127.88	4203.91	3605.64	3602.78	3573.08	3626.73	3082.13	3144.18	3305.28	3526.34	2546.77	2840.15	2860.89	2831.92	2597.4	2674.39	2484.32	3108.2	2894.69	2860.38	2468.17	2876.35	2387.72	2353.89	2509.57	2235.95	2631.52	2530.96	2413.31	2530.4	2667.81	2505.64	2445.85	2423.23
5837	YLR380W_NumOfGenes_2	476.385	581.809	639.665	616.65	604.647	625.287	642.907	606.388	585.271	606.123	611.786	625.034	533.685	539.155	478.999	446.17	545.644	499.972	492.759	593.423	546.461	533.305	533.65	567.661	737.155	784.971	743.042	718.328	747.226	705.64	716.535	640.158	777.267	741.733	706.154	700.857	644.006	668.807	599.608	642.057	660.772	619.57	667.835	604.089	583.757	558.822	581.561	610.915
5839	YLR382C_NumOfGenes_2	142.807	196.756	189.721	201.672	222.904	225.283	188.295	189.593	206.355	202.097	201.316	226.745	387.271	369.605	401.932	400.081	358.354	335.45	364.799	372.973	377.134	353.552	365.541	363.622	367.067	343.966	343.776	343.35	339.15	359.648	333.459	346.342	322.429	317.522	325.618	326.496	312.063	313.58	356.222	343.227	298.914	282.613	336.108	286.653	319.887	324.639	316.236	306.718
5840	YLR383W_NumOfGenes_2	24.0247	22.2328	24.5033	23.8515	22.112	22.7497	20.2165	26.0414	24.5145	20.3195	23.937	27.5146	29.6422	25.4975	27.1996	24.9732	30.5074	26.8252	25.3099	24.5131	21.2747	23.9843	23.9321	23.9378	25.9991	29.6426	32.6755	34.1052	29.1791	28.117	28.7995	26.7033	31.121	32.2956	30.7012	33.2482	23.1782	23.9762	18.4126	22.8629	28.123	23.1182	21.6938	26.1306	26.9007	26.9953	23.073	24.6863
5841	YLR384C_NumOfGenes_2	604.464	653.876	599.188	650.783	634.7	700.365	652.97	598.267	654.567	667.527	644.706	638.649	748.732	771.737	677.076	693.747	721.073	795.729	770.715	779.22	693.811	650.549	691.622	681.576	864.879	897.291	860.262	837.913	817.065	798.919	852.998	804.594	748.288	752.784	741.04	724.816	637.108	607.102	602.184	643.879	630.169	566.849	633.429	570.304	591.656	549.44	557.729	527.043
5842	YLR385C_NumOfGenes_2	NA	63.6024	70.5612	NA	30.8471	41.3878	64.5388	59.2086	70.5134	NA	NA	63.9276	37.1921	27.6275	38.434	NA	27.4858	53.3114	39.2618	37.4465	47.9607	35.2053	37.3335	43.8824	52.2261	54.8012	47.0079	47.3636	50.5392	58.0978	69.8675	29.998	53.2732	46.1456	65.0784	50.0757	32.3589	52.0935	40.1253	23.9107	34.255	35.587	44.756	42.9548	NA	48.4994	47.7893	39.2578
5843	YLR386W_NumOfGenes_2	241.727	270.417	260.507	296.101	298.252	316.295	279.091	283.966	291.851	302.414	269.856	281.899	251.019	277.346	247.648	223.041	248.431	234.799	243.169	292.289	238.491	218.737	273.084	237.525	249.616	263.921	250.612	251.44	241.067	242.253	195.045	276.316	243.54	239.371	206.114	242.16	240.64	220.737	220.37	234.871	244.766	212.304	234.563	239.157	213.035	204.307	209.844	205.364
5844	YLR387C_NumOfGenes_2	411.683	575.984	508.233	514.482	478.097	466.89	525.448	461.901	505.102	465.924	471.486	481.366	442.149	476.379	449.502	448.682	441.546	479.551	477.157	497.023	473.62	443.879	425.455	478.39	509.24	483.241	496.845	509.37	515.41	469.146	497.266	457.341	576.677	493.788	536.411	551.247	498.403	426.157	469.833	456.123	469.385	413.145	416.598	384.803	527.887	449.902	519.29	501.299
5845	YLR388W_NumOfGenes_2	4384.9	3857.2	3252.24	3077.78	2756.46	4308.66	4144.58	4722.95	3630.51	3194.76	3110.02	2919.52	2604.01	3855.91	3993.72	2949.84	2685.79	3325.4	3222.53	3647.82	1924.44	2353.91	2025.13	2803.6	1083	997.69	1119.75	1058.47	1074.8	1474.51	1616.73	1191.17	951.542	1132.5	964.499	1098.66	1513.79	1042.33	1243.88	2011.33	1160.56	1197.36	1242.93	1421.77	1473.28	1754.28	1639.35	1540.88
5846	YLR389C_NumOfGenes_2	528.456	480.566	468.649	509.111	494.981	549.394	567.082	447.564	481.379	447.542	463.044	482.091	337.589	342.375	334.882	304.704	328.782	354.623	331.468	352.765	347.702	347.187	336.382	341.552	428.993	427.715	421.374	408.92	414.427	418.667	408.034	415.35	386.089	396.884	383.735	382.314	404.761	449.984	451.755	476.001	366.758	360.292	369.24	298.585	360.915	373.572	362.894	361.384
5847	YLR390W_NumOfGenes_2	NA	40.5676	NA	NA	NA	28.1368	35.8949	61.5837	34.0341	NA	10.4306	34.5343	30.1702	7.09948	NA	NA	46.6974	54.6309	77.5603	NA	76.7104	59.8542	27.0798	NA	39.8021	61.5582	35.9851	25.5348	36.0685	30.257	NA	NA	72.564	47.1973	30.447	NA	17.4352	67.7432	27.5376	77.4667	35.7107	38.0354	15.6054	24.2527	17.9668	114.892	55.3203	49.4798
5849	YLR392C_NumOfGenes_2	21.1845	15.0035	23.2328	21.1019	20.0598	22.4518	19.4443	21.6452	18.929	21.6335	15.2877	20.848	21.4729	22.8788	20.5794	20.4398	20.1012	23.8969	24.7714	28.0719	25.3151	20.3179	22.0884	23.6846	23.1759	23.9867	23.7873	20.2439	24.1922	20.4955	21.2134	21.4567	24.0097	18.7619	19.2564	17.547	29.3323	37.6992	35.1531	30.0858	25.6492	29.2891	32.7229	29.974	31.7156	28.1935	29.9823	29.4415
5850	YLR393W_NumOfGenes_2	178.079	184.354	173.014	163	197.977	169.489	165.483	167.19	174.558	164.375	193.027	191.521	182.102	183.951	154.765	186.879	168.596	195.945	173.368	227.598	216.933	180.489	205.49	192.256	177.806	177.577	162.915	190.518	174.17	173.003	196.221	157.709	190.139	191.507	206.86	193.863	253.165	338.399	347.154	263.185	298.672	293.601	292.783	258.886	265.13	264.625	274.122	285.201
5852	YLR395C_NumOfGenes_2	NA	3538.66	2967.43	2903.8	3624.87	2528.77	2941.15	2903.01	4802.36	2482.25	2854.28	2622.31	7286.39	6997.36	9257.33	15355.5	7042.13	7056.21	6515.89	8557.22	5866.34	6233.54	6888.15	7346.52	3987.08	4316.94	5374.09	6110.08	5192.43	4981.82	4795.8	7916.52	4168.53	4394.85	4153.37	6159.12	8125.56	7638.76	9915.14	9011.67	10124.8	10614.4	13603.4	10652.3	9420.91	9660.68	11278.9	10547.3
5853	YLR396C_NumOfGenes_2	87.8888	84.3032	81.3699	69.3259	81.8642	90.4102	80.1836	81.616	86.6356	88.948	77.6717	85.6418	64.4697	61.8538	66.6372	60.9027	71.1179	68.9905	66.3557	67.1657	81.9356	67.4529	80.4849	78.0572	64.0703	57.6801	58.0144	63.7757	59.2335	68.433	63.7558	56.8266	54.7055	66.1797	68.9018	65.6724	79.5942	79.5438	87.0322	80.5683	82.209	75.8587	80.4036	75.103	83.4933	93.6713	87.4023	81.0394
5854	YLR397C_NumOfGenes_2	70.0416	84.8917	87.022	88.5829	97.5278	99.9002	94.2441	100.251	89.7568	107.338	91.3031	108.846	198.86	181.704	175.387	153.101	183.188	197.911	198.588	176.867	176.692	162.467	173.004	172.363	233.738	228.681	245.715	225.312	198.43	229.511	235.312	179.856	215.888	201.048	225.416	208.199	147.397	159.164	146.022	146.888	143.499	142.216	140.218	138.363	148.542	141.592	143.047	141.867
5855	YLR398C_NumOfGenes_2	135.7	129.178	142.534	136.481	135.849	138.875	134.747	130.022	123.253	136.477	130.251	139.996	135.253	130.262	127.956	116.733	122.097	126.888	123.687	121.003	125.52	116.335	120.649	118.422	138.68	146.056	148.688	149.987	138.482	136.834	134.915	145.823	133.141	138.26	134.047	122.09	114.329	119.936	117.161	123.073	114.882	116.819	115.834	107.737	110.193	119.398	112.136	114.613
5856	YLR399C_NumOfGenes_3	782.992	948.833	944.781	934.359	848.989	810.187	838.76	906.647	892.75	845.642	900.835	803.67	902.429	904.748	967.167	931.186	852.988	895.944	869.788	928.182	807.173	872.453	811.884	850.802	840.942	832.663	940.063	865.34	843.514	775.058	781.384	832.662	799.063	812.055	747.767	802.626	649.855	644.12	700.973	621.866	694.251	715.083	734.758	735.454	713.515	665.036	616.029	705.943
5858	YLR401C_NumOfGenes_2	91.675	133.243	102.429	104.641	97.8516	114.227	119.404	107.353	104.707	105.438	113.655	102.565	194.082	186.116	176.452	167.754	182.805	184.441	187.21	168.288	163.93	164.029	149.902	170.483	285.39	265.632	276.295	281.274	267.583	250.255	268.223	230.436	257.104	250.064	274.041	230.775	169.408	182.623	173.89	183.08	189.698	182.001	190.209	177.334	177.815	184.273	195.708	173.326
5860	YLR403W_NumOfGenes_2	3607.02	2982.59	3945.03	3321.07	2690.97	3015.47	2090.34	4229.06	2237.71	3893	3079.29	2776.41	3709.51	3069.69	3728.23	3166.28	2662.75	3465.33	3200.08	2824.52	2645.63	2481.38	2819.96	3194.05	3984.92	4106.18	3497.89	4077.74	4577.5	3445.42	4343.23	3615.65	3828.08	3357.79	3632.48	3479.79	3000.68	3611.43	2996.37	2945.61	2405.08	2861.38	2586.38	2669.41	3427.38	3730.28	3863.67	3594.91
5861	YLR404W_NumOfGenes_2	90.0231	96.6537	93.9528	83.366	78.2897	81.6561	86.5398	89.6381	89.9836	91.6517	92.3169	89.9653	53.5747	60.3925	62.1433	54.4124	54.6748	60.1759	48.3963	54.1898	52.0668	43.6388	52.9957	47.1645	73.2634	74.9169	71.4749	82.7333	61.9437	82.2076	67.9993	80.4806	61.2965	68.0423	71.9708	85.2287	46.5851	56.9805	67.5891	61.2177	70.0631	60.9465	66.3267	57.9669	74.0447	63.9107	68.7636	77.9222
5862	YLR405W_NumOfGenes_2	187.475	133.19	139.652	142.087	123.948	151.388	147.001	188.531	121.423	123.255	124.128	107.493	142.005	155.811	166.496	150.165	149.109	125.594	150.435	137.071	117.47	111.294	122.771	120.065	129.474	135.658	129.002	141.172	131.874	133.076	118.135	162.875	135.731	142.964	124.113	109.04	150.259	133.981	114.501	138.89	164.771	146.179	140.441	157.856	154.658	120.582	126.911	146.262
5863	YLR406C_NumOfGenes_2	NA	NA	39.6588	NA	NA	40.0191	206.633	82.5272	206.352	78.7927	126.995	NA	196.911	81.0616	183.694	NA	62.1164	51.624	66.7956	226.411	204.085	78.1079	156.646	79.0378	74.7107	93.4701	140.431	89.3413	178.216	97.9338	NA	NA	155.585	272.74	115.475	NA	58.4442	9.73499	64.3231	36.1366	195.802	190.414	194.132	149.881	NA	42.1075	31.3865	55.5672
5865	YLR407W_NumOfGenes_2	44.9713	49.9025	47.8513	32.501	45.8709	28.743	48.1636	27.0663	66.8872	68.307	75.5113	49.7113	35.8052	20.0172	27.623	26.5072	31.2442	27.1785	25.8806	19.3832	17.6684	21.0824	17.2301	22.2472	38.5982	26.1912	34.5079	36.0326	30.1475	32.2358	36.0013	35.0939	27.9126	23.5728	37.232	41.9108	23.451	21.0131	21.9238	15.9176	18.6626	24.809	20.2473	14.8749	20.4269	20.6278	22.5388	21.8859
5867	YLR409C_NumOfGenes_2	192.676	263.376	234.848	266.317	252.084	203.511	228.487	249.815	215.636	221.323	242.257	232.15	420.956	336.749	345.673	324.125	322.658	362.551	357.923	328.925	352.943	338.289	345.498	325.467	480.477	504.925	472.973	505.796	435.172	454.466	450.332	409.383	481.732	448.431	504.855	478.419	328.99	332.751	333.191	348.773	356.818	327.1	351.351	324.522	298.186	307.722	317.563	301.451
5868	YLR410W_NumOfGenes_2	406.676	478.824	477.854	460.852	469.476	481.101	494.263	449.123	435.251	465.232	459.602	458.174	528.359	502.073	500.619	426.495	472.457	478.579	454.94	468.82	411.187	421.55	408.118	400.088	520.056	524.797	549.75	569.86	505.06	525.129	519.918	509.695	511.923	514.652	498.433	531.964	495.939	494.468	530.555	511.314	517.653	495.54	495.777	471.707	435.376	457.322	434.495	431.397
5871	YLR412W_NumOfGenes_2	217.372	143.85	123.122	126.251	109.536	88.9988	113.001	146.277	119.476	99.7306	92.3595	102.047	101.557	91.9116	94.969	111.303	101.957	100.613	102.893	105.33	91.7094	105.613	104.851	98.4353	94.3125	111.695	102.216	124.102	103.205	105.125	103.808	109.533	101.731	96.8552	95.2012	104.083	137.026	138.146	132.199	101.995	136.807	122.991	110.423	117.697	145.108	116.206	134.206	97.5446
5872	YLR413W_NumOfGenes_2	14.5318	14.4807	16.5455	36.7389	25.3976	28.8275	NA	31.0833	9.04991	27.8986	28.0249	35.399	41.584	47.4005	42.1272	42.0612	51.1056	53.9785	55.1767	50.4504	74.7001	83.002	89.509	84.624	30.4289	40.0421	43.7337	37.9766	40.3015	37.6144	36.9448	45.9528	39.9207	40.6101	33.9871	44.7603	26.5957	24.2557	29.3941	25.0006	31.3465	38.1663	43.9503	51.5314	39.2963	39.1856	48.2996	45.4813
5873	YLR414C_NumOfGenes_2	32.4753	60.9653	77.5255	68.354	82.421	75.4304	68.4511	74.2847	70.9004	45.2425	77.133	79.2551	38.9845	43.6106	50.4837	49.6761	48.2074	66.3677	58.0532	69.2216	66.1418	60.1101	80.5965	60.8401	34.1973	24.7658	34.4614	23.8378	NA	50.2177	31.2581	23.9295	39.6777	NA	27.0772	21.0285	45.1271	31.4692	39.2787	42.541	51.2969	53.5262	43.3681	39.9489	53.4906	44.5959	44.0435	51.4789
5875	YLR417W_NumOfGenes_2	82.5019	79.668	82.02	73.6362	67.4457	68.7955	83.9403	79.5969	78.8845	68.0905	67.6293	75.8898	69.3585	75.6048	72.9333	65.2417	60.8139	63.6438	68.5555	66.558	64.8938	74.1164	86.4487	65.9724	62.682	71.5889	64.3479	64.602	56.9421	61.9607	56.8525	59.0362	57.6794	51.688	47.5416	58.8139	65.5227	60.5819	63.118	64.837	63.6654	58.9168	62.8569	64.0789	62.2219	64.3474	67.2314	70.8014
5876	YLR418C_NumOfGenes_2	204.856	208.79	234.517	237.575	228.596	201.927	286.504	220.475	219.615	199.668	226.4	208.008	299.06	296.578	276.552	275.68	305.836	312.032	290.84	319.344	324.745	341.204	303.048	292.529	277.863	270.231	254.283	204.549	238.372	241.55	249.339	211.11	263.797	260.424	232.695	248.783	224.927	195.876	219.81	220.925	212.37	230.343	234.125	218.463	215.06	251.696	245.108	248.349
5877	YLR419W_NumOfGenes_2	97.8704	103.78	101.165	107.838	102.361	106.078	109.748	111.124	108.09	108.345	112.606	101.564	127.26	123.248	128.176	113.563	119.492	121.831	117.705	115.395	113.893	112.185	107.801	110.028	134.037	118.845	136.616	139.398	130.651	126.611	122.536	124.76	129.165	139.67	130.02	129.777	41.2493	44.2424	45.6375	42.7369	45.3801	40.3607	47.5123	58.4472	58.8543	54.7967	53.9125	56.7872
5878	YLR420W_NumOfGenes_2	390.624	351.343	456.542	418.955	379.209	454.729	462.36	449.247	284	375.353	400.311	388.772	189.181	191.533	220.855	224.746	210.919	217.511	212.096	248.655	237.651	230.1	249.331	210.938	335.743	376.187	358.931	321.303	324.434	380.808	303.064	367.019	369.782	427.282	298.389	313.998	163.661	183.922	188.952	207.88	151.96	177.866	180.896	182.455	181.526	220.086	209.793	181.981
5879	YLR421C_NumOfGenes_2	390.437	447.848	367.592	365.254	288.129	312.744	347.019	336.735	351.105	317.716	305.066	272.858	303.086	292.464	286.354	275.593	279.145	348.328	313.414	365.554	301.456	309.417	309.057	320.972	246.87	194.412	224.043	209.086	182.4	180.474	232.676	247.965	248.121	249.533	193.203	216.481	380.13	355.143	348.407	323.513	388.938	391.556	401.198	517.836	348.138	347.14	343.226	316.51
5880	YLR422W	64.4326	50.9408	45.9211	54.3102	49.9808	52.0339	48.4367	46.292	44.7044	50.3205	48.8468	55.867	72.1165	71.1354	65.6639	64.6356	60.2369	69.1104	60.408	51.8767	51.9867	49.9409	53.4719	53.3866	60.3254	66.127	67.3786	61.0553	52.726	54.0999	59.4734	48.8049	58.7245	62.9929	56.2442	54.1595	46.4367	40.3793	43.302	49.4173	43.609	39.4151	37.7251	38.7156	41.3654	42.5825	46.076	41.8063
5881	YLR423C	93.7541	114.313	82.3253	90.0402	95.0741	110.229	95.9871	118.119	97.7439	85.7637	87.9967	74.6671	40.0943	35.2992	45.765	48.9691	47.8021	54.9312	58.9834	47.2836	60.6065	62.0065	59.4836	70.1938	40.9511	46.4476	37.9874	NA	52.2217	38.0398	49.0201	43.5121	67.914	51.6425	42.0426	32.0083	72.2671	70.5678	73.7389	59.1795	47.6074	61.8146	63.7522	69.9722	69.9874	62.9611	74.9325	66.7689
5882	YLR424W	71.2742	57.1807	65.8695	61.4412	69.721	73.188	57.0786	70.8804	48.3703	66.6116	63.0612	75.3201	51.5321	53.8969	60.3669	45.7955	46.7959	49.6693	51.6274	43.3947	44.4865	53.4096	45.4933	52.0862	53.0671	52.4575	55.2	55.2324	49.3436	48.2484	53.6813	54.4933	40.7293	47.1417	44.7375	55.0592	41.5849	47.5331	50.8027	47.0203	49.3769	46.2131	35.2733	53.2969	41.3245	51.6749	50.1243	48.3849
5883	YLR425W	61.0484	64.5752	69.7705	73.3986	66.6474	69.1808	67.6428	79.5945	71.2752	72.5915	64.0781	66.1305	58.0083	54.2999	59.7836	54.713	62.0553	60.444	53.4196	58.6812	52.8546	60.1078	55.9336	58.3646	53.2949	56.4662	49.2817	47.4438	46.4169	45.5848	43.4488	46.7698	49.349	50.4133	52.0702	56.014	65.1315	65.3395	65.789	65.0445	70.0882	66.3199	75.021	67.1081	73.7094	59.418	68.3469	65.1422
5885	YLR427W	60.5027	56.3106	63.4701	91.7411	60.5405	78.1912	73.179	75.0301	94.4749	80.0396	73.638	75.9908	94.6602	102.042	81.7277	65.834	89.3635	98.4094	92.474	82.1883	93.0814	91.4752	94.6304	63.7699	97.2892	90.5537	75.9547	86.6988	73.3766	92.0469	87.5548	71.0571	81.7628	92.5899	101.187	99.3247	79.6989	89.8583	78.6351	89.9638	85.3482	77.568	80.7261	82.5395	79.8335	74.952	68.2274	73.6741
5887	YLR429W	466.422	556.858	532.078	541.907	437.325	560.548	579.645	467.785	468.489	462.997	488.264	487.852	472.316	453.099	425.703	394.088	452.431	472.879	470.889	518.563	472.712	497.395	494.598	440.744	473.153	502.846	532.097	541.2	572.102	541.165	514.547	503.19	586.722	590.353	569.884	635.437	330.802	326.36	396.851	379.781	312.782	309.124	305.608	295.35	314.293	305.678	322.84	331.542
5888	YLR430W	110.488	121.665	120.218	112.373	117.72	139.336	141.07	131.377	121.803	118.707	129.286	125.407	167.542	179.533	186.1	182.344	171.479	178.851	166.801	171.865	162.238	163.065	157.49	169.157	180.082	199.516	190.795	180.632	184.727	186.83	160.012	168.376	176.856	180.504	178.462	162.993	98.9152	99.1791	125.328	113.438	120.618	118.066	117.494	118.202	119.686	121.68	113.826	125.3
5889	YLR431C	47.9812	54.1732	52.3837	50.9182	54.545	48.0968	46.9237	51.6199	45.4089	52.561	48.6793	51.8091	30.365	29.0111	32.7239	27.6809	27.4739	33.4723	32.7143	27.5646	33.6141	30.4299	37.357	32.4811	32.5739	35.4995	32.1539	36.4579	39.3493	35.4392	31.1253	36.2351	38.2014	37.8597	40.3882	36.6964	57.721	58.8816	65.1577	60.8927	65.1269	60.3718	59.2471	53.53	55.2812	63.5205	61.0718	60.6883
5890	YLR432W	NA	13.1918	23.262	17.9671	16.3608	25.251	24.0364	35.6081	13.9215	18.2701	19.0774	31.9038	15.9704	16.4778	15.3438	12.2435	49.4698	54.524	40.3485	18.3938	36.7412	37.2918	26.5652	32.081	76.7743	79.0162	76.0054	23.5643	56.2606	81.7499	48.4458	15.9047	69.9444	75.9798	65.2866	27.5221	28.3917	26.8966	19.2922	36.2752	24.5813	34.1044	21.1636	14.0575	21.2979	30.3341	25.9111	22.5703
5891	YLR433C	178.976	207.477	191.313	219.098	226.048	221.482	237.724	210.493	188.709	217.477	199.774	223.392	108.979	109.738	108.234	98.6081	110.377	105.866	104.094	108.506	101.07	117	104.589	103.33	108.017	114.949	118.354	123.846	111.208	127.696	114.89	109.774	121.312	121.867	117.395	120.773	146.348	155.6	144.836	158.159	159.9	137.494	129.815	138.444	136.634	148.627	142.124	146.571
5893	YLR435W	146.92	153.848	144.719	163.42	114.829	148.999	171.737	123.442	112.24	137.083	143.737	135.716	142.63	135.122	121.576	147.642	128.997	168.601	165.931	146.787	131.215	139.382	117.54	141.483	120.472	146.918	137.293	101.621	115.423	114.472	129.551	121.443	133.138	107.695	108.997	127.634	129.601	123.224	106.602	120.362	103.345	116.524	102.476	97.6518	121.88	143.03	111.726	97.7722
5894	YLR436C	45.6399	33.387	37.3149	47.2227	44.7078	49.4595	40.8701	54.2404	26.4225	47.3652	43.4436	49.3914	48.3172	43.8559	47.4446	34.502	38.6543	46.3247	38.7621	42.8923	41.4603	28.6157	41.3017	31.4195	40.4146	44.0295	48.8471	43.8463	43.7028	42.7453	44.8868	47.1289	42.1732	51.6727	49.3759	30.7531	52.821	50.8463	50.8232	49.0026	38.7078	46.9131	46.3637	35.4822	48.0012	52.6498	47.1966	48.8917
5896	YLR438C-A	NA	NA	NA	NA	NA	8.79067	NA	9.78023	NA	3.14334	NA	NA	NA	NA	NA	NA	3.285	26.532	21.3859	9.64875	13.8733	NA	NA	NA	NA	19.1775	10.2482	NA	1.25436	NA	NA	NA	6.8904	NA	5.32368	NA	2.79057	3.72011	NA	2.36547	2.69609	3.58322	NA	NA	NA	4.5415	NA	NA
5897	YLR438W_NumOfGenes_2	1993.86	1914.87	2394.62	2084.64	1957.76	2175.1	2302.66	2243.84	1612.9	2062.1	1805.51	2064.87	3497.58	3191.81	2904.65	2064.68	3645.33	3922.04	4016.57	3588.41	3911.38	3650.89	3531.55	3159.87	4224.86	4472.88	3585.33	3208.45	3656.87	3723.7	3679.97	2960.91	4248.03	4094.23	4247.11	3581.21	3532.65	4267.4	3454.73	4421.34	3368.58	3475.68	3437.39	2226.9	3213.41	4104.9	3458.86	3184.72
5898	YLR439W	130.386	74.8423	96.5452	94.7519	97.027	106.141	102.676	103.341	113.444	89.8043	115.711	98.9201	143.425	150.426	139.798	142.05	142.097	143.931	146.353	148.385	156.297	157.756	168.684	157.47	177.566	193.402	201.592	147.505	177.941	184.759	162.32	183.996	181.649	161.794	173.843	168.768	125.585	129.239	132.184	121.516	104.025	108.287	112.866	96.7419	116.652	127.206	121.124	129.498
5899	YLR440C	61.3255	51.0559	58.5139	56.0273	70.4811	57.1641	56.1832	58.6391	65.9411	61.895	57.9085	53.7639	44.9992	55.7166	55.2401	46.4769	43.7559	49.8001	39.8156	44.8333	46.5599	48.0882	45.6682	44.0451	52.9807	50.561	57.4198	57.284	54.795	52.9874	47.8556	50.63	57.4118	60.074	52.3794	44.0322	47.6543	45.0099	46.374	49.3658	54.6197	61.5103	53.9335	47.8495	48.6715	56.5035	54.1884	50.4648
5900	YLR441C	12827.5	14607.6	14179.4	14437	13036.6	10911.5	12665.1	16058.2	13753.1	12847.9	13356.2	14159.3	20192.1	20050.4	19109.9	21844	18085.7	18383	17962.5	15272.7	15732	14814.1	13643.3	13265.9	36382.6	36841.8	33101.2	25750	32293.7	29697.8	29112.4	27798.5	29245.1	30758.2	26062.9	25865.1	10070.9	9605.31	10967.6	12533.2	9611.93	9511.43	9764.46	8686.66	11516.2	13815.8	12004	12136.3
5901	YLR442C	98.7696	125.376	116.779	125.877	104.702	114.147	110.512	108.223	91.5605	104.238	109.074	104.178	124.492	116.688	131.027	118.407	100.917	113.436	122.978	108.679	104.716	109.478	101.365	104.775	104.917	118.547	106.437	118.838	99.6792	103.536	113.626	105.288	100.778	98.2229	102.999	104.423	82.8755	77.0861	84.5549	68.7575	78.7583	76.6643	79.8293	71.2839	80.7012	76.6119	78.2834	76.8046
5904	YLR446W_NumOfGenes_2	50.7008	64.3224	54.5211	46.5751	63.1979	59.8389	70.5969	38.6461	56.3677	51.7604	48.5679	60.5489	65.3844	72.0961	80.4967	61.9448	71.7173	64.0712	71.9969	68.734	86.7195	94.1968	86.5818	112.691	50.5356	42.3298	56.2833	45.5935	51.8902	56.8362	57.4934	61.8229	55.4841	56.9406	56.785	65.0968	67.7852	70.84	78.7023	58.4469	59.7096	63.5882	58.1033	64.1912	88.5335	79.1271	77.652	75.6868
5905	YLR447C_NumOfGenes_2	387.052	1107.27	1098.77	1049.47	1201.63	1217.39	1169.15	737.855	1291.16	962.695	1159.41	1044.08	1615.03	1622.56	1308.08	1912.05	1350.75	1528.79	1477.32	1883.52	1525.05	1440.71	1540.19	1549.31	1553.2	1479.49	1516.18	1332.8	1432.21	1452.04	1428.89	1477	1282.99	1416.23	1305.14	1391.57	1469.4	1231.17	1524.36	1270.5	1356.72	1344.47	1470.04	1283.27	1302.08	1245.18	1232.96	1141.11
5906	YLR448W_NumOfGenes_2	10768.7	10158	11093.9	11656.5	10299.4	10327.7	12187.8	12796.1	11221.3	9739.74	11650.5	10484.7	10232.6	9689.3	9679.69	9352.63	10481	10627.3	10993.6	10421.5	12491.7	12924.2	11958.4	11520.1	13191.4	13047.3	12570.4	11427.8	13719.9	12200.7	12710.5	12917.6	13912.1	13512.9	12365	13305.4	7478.47	6381.66	7364.8	8651.6	7921.07	7105.88	7826.55	8460.97	11504.1	10440.2	11866.6	12536.3
5907	YLR449W_NumOfGenes_2	762.464	1113.5	1274.52	1354.28	994.612	1246.16	1400.6	1132.69	874.56	1136.82	1203.57	1199.67	1354.47	1029.77	1029.92	893.373	1282.3	1047.84	1374.66	1340.1	1172.54	1121.43	1258.65	1146.02	2039.9	2016.24	2417.8	1810.2	2065.84	1652.89	2092.98	1374.69	1876.49	2013.88	1697.46	1851.74	700.201	741.419	849.707	800.41	778.988	926.934	837.956	825.559	782.142	769.979	702.937	696.944
5908	YLR450W	106.789	93.063	110.292	100.962	105.628	104.992	95.5388	95.6341	107.809	94.7495	118.967	117.087	139.576	135.01	112.722	94.9339	111.74	121.772	113.531	112.979	121.628	121.502	110.061	105.998	74.4791	76.4096	80.4577	73.0443	62.8773	68.0183	75.6402	66.3656	71.5341	80.9317	85.577	77.4325	119.998	133.63	137.38	153.271	143.653	135.33	127.297	110.267	150.255	192.552	153.606	160.147
5909	YLR451W	8.40799	8.49164	14.2214	20.6342	11.423	11.3523	23.6091	25.8567	10.1087	14.2343	30.7646	18.9427	15.6556	14.126	12.8657	7.13561	14.8471	15.4465	12.3439	12.2212	15.9328	16.0363	14.6588	13.2374	17.6479	19.5206	16.8038	16.5264	16.4509	16.3097	15.3307	12.6405	16.9959	19.2279	16.0504	15.8461	14.6611	19.0739	17.4496	15.7431	20.726	19.4775	19.059	15.8072	17.348	20.6143	17.9342	16.7834
5912	YLR454W	35.7177	49.8641	35.5155	35.501	36.3251	37.3204	35.9002	48.1149	39.6306	37.605	33.5708	36.6298	37.6133	36.2048	37.8358	35.8562	35.351	38.1277	33.7081	33.054	35.4261	37.62	37.1945	32.8394	45.3246	48.9684	44.9078	45.2546	41.7741	44.6807	40.8081	32.0891	41.0232	45.1515	45.9685	44.6368	29.4796	30.9937	29.2679	30.3124	27.892	29.3244	32.05	31.8849	32.641	35.0873	32.9933	34.6399
5913	YLR455W	87.1784	112.922	110.881	112.335	146.902	105.101	103.433	105.798	145.64	139.662	136.605	125.98	144.126	120.912	131.447	126.973	132.204	114.952	126.416	131.43	128.056	134.483	147.297	131.116	110.454	97.3229	103.166	113.775	113.874	115.713	102.936	117.199	101.478	101.322	105.634	113.69	83.1736	71.9002	93.5956	80.3672	105.965	92.3628	83.3575	82.8396	104.281	106.87	110.189	107.393
5914	YLR456W	NA	47.1134	44.2362	32.6949	NA	53.4347	33.1665	57.0759	30.1089	50.8085	NA	37.5999	NA	15.6527	NA	21.1868	NA	27.9521	29.0874	NA	NA	NA	NA	22.1859	NA	NA	NA	NA	NA	NA	27.7495	NA	47.6087	NA	29.7783	18.6762	64.9764	33.0751	33.4274	43.1993	27.8396	33.6956	36.3141	NA	22.5253	38.3556	22.5393	34.1661
5915	YLR457C_NumOfGenes_2	19.7626	21.3942	18.8274	19.8875	20.4564	21.4315	18.8601	22.2621	18.8035	21.7973	19.1778	19.283	24.2661	23.4296	22.1366	26.809	22.9879	26.0319	25.0593	21.5369	22.909	23.4073	20.1933	25.4431	17.8803	23.66	22.3079	26.0586	21.708	16.26	22.9991	22.9572	21.4368	23.3401	25.4962	23.9461	22.1775	25.6222	25.399	23.2502	26.6238	29.4932	25.5903	28.1614	22.1489	22.2455	19.786	24.682
5917	YLR460C_NumOfGenes_2	1250.14	1651.7	2708.04	3808.58	2136.67	2511.03	2200.45	4016.05	1600.21	2508.71	2582.14	2318.7	370.295	621.767	313.727	479.123	693.457	740.053	844.124	1141.53	1201.01	944.677	988.445	983.369	590.85	476.893	517.587	111.118	490.304	433.092	250.666	691.372	411.294	468.065	188.514	164.599	325.106	170.804	324.027	440.229	231.166	364.7	620.843	784.558	209.675	170.814	193.233	208.182
5919	YLR467W_NumOfGenes_63	66.6178	58.2685	58.6318	57.1882	49.1231	61.69	49.0797	51.9786	42.4417	46.129	51.4879	53.1646	33.3099	38.0064	34.9291	34.8457	35.3787	44.6931	35.8534	28.3217	29.89	28.3566	18.5255	28.0857	47.3406	56.5929	48.7481	52.6971	58.9062	47.3905	56.0758	42.7462	48.9599	50.6893	51.6289	42.619	41.136	29.4224	22.9759	31.7825	29.1923	31.3238	24.0938	27.7001	36.8184	42.1907	29.9913	27.5773
5920	YML001W	4487.95	649.677	989.089	807.035	942.625	827.402	836.871	854.615	744.027	531.932	635.332	682.731	766.348	874.829	923.677	855.35	955.936	1339.03	1029.47	1050.58	1080.21	916.567	937.461	1040.73	800.966	932.018	843.593	759.546	934.228	958.55	832.87	1022.01	842.347	1019.49	1012.18	889.146	970.17	1272.55	946.61	1323.4	952.409	873.169	887.437	993.244	953.382	1067.81	938.512	875.295
5921	YML002W	NA	NA	NA	NA	NA	65.2909	NA	NA	NA	NA	NA	NA	65.1212	57.4767	49.4078	42.0399	59.5572	56.4031	73.2136	54.1816	64.1066	54.6055	58.8061	30.1888	47.2104	57.8717	55.5557	64.1884	61.8108	64.4536	72.2095	45.4946	65.8873	61.6647	71.9002	63.5973	48.5717	80.6798	78.4233	77.7346	64.7411	80.8127	72.8427	86.9292	73.3154	74.3549	90.6582	69.5654
5922	YML003W	43.9878	44.1785	67.8179	77.8167	75.0071	61.4653	49.9052	56.9114	53.4544	74.0156	55.4308	73.3647	72.9987	57.1141	66.2279	NA	34.2316	58.2534	56.7282	61.4467	51.637	53.887	63.9547	67.2654	69.4101	64.8219	61.2731	40.5616	52.7209	59.3665	75.6097	51.3827	39.4608	49.6076	70.5998	67.9946	49.3791	41.9866	57.0016	47.6169	63.0197	50.475	49.0604	37.3832	51.4557	48.4236	41.3894	48.7928
5923	YML004C	185.246	124.975	124.447	128.297	53.982	155.402	150.756	65.2263	84.4277	74.3327	86.5112	76.596	60.3247	78.1564	85.1394	50.3177	93.2524	95.2718	77.0015	103.919	108.079	113.375	74.6616	84.1821	59.0919	64.6603	78.3718	67.5348	86.7396	80.0923	72.8241	77.9146	84.1996	75.9677	78.1093	89.5209	318.553	293.797	265.563	393.29	178.658	182.05	148.87	77.7865	180.709	226.197	195.474	223.361
5924	YML005W	215.067	46.0079	58.5894	69.3799	86.7392	91.1909	77.6119	106.155	102.776	87.7258	102.437	114.048	96.6808	75.8358	80.6991	44.974	90.8798	98.5456	73.2801	52.2765	90.982	74.7837	93.687	80.7578	105.834	96.5644	96.1995	80.1535	90.7057	115.264	112.132	48.1475	109.376	108.2	117.652	99.8692	68.6664	86.7034	84.8513	75.3938	80.1266	82.0074	83.3865	89.9357	89.9454	82.3535	95.0315	80.8658
5925	YML006C	14.8276	24.2076	17.1404	16.2083	17.9089	20.9322	16.4081	16.9046	19.4842	21.9542	17.8055	15.1555	14.1974	14.4319	13.6658	15.4235	12.7839	15.573	14.4012	10.7433	17.2232	16.9668	11.2452	17.4248	18.4986	21.5924	21.312	21.3595	18.61	17.7925	20.0635	15.1481	22.038	20.2641	18.9263	19.5781	20.118	17.5604	18.5091	21.495	14.7068	20.1557	16.5745	19.0822	19.7351	16.756	16.5317	16.1738
5927	YML007W	57.8327	50.74	57.1603	56.9391	52.4848	60.506	51.2689	41.4002	55.1753	48.8931	41.7058	49.0104	63.6784	67.8121	66.8243	57.8525	61.2099	62.8326	65.6335	47.6072	52.9814	57.7477	56.2815	59.7313	48.5731	52.9583	55.0605	58.9317	58.9141	53.2913	56.4764	57.3052	57.0051	50.3874	56.456	57.4516	74.4059	71.4949	76.6275	94.9549	74.7539	77.3926	70.9179	73.9084	68.3079	80.8796	85.8738	75.6467
5928	YML008C	566.157	752.729	927.369	902.762	714.543	987.248	868.135	986.885	712.923	861.781	787.251	777.449	1319.94	1218.17	1183.35	1079.61	1422.4	1469.13	1412.49	1507.3	1347.92	1249.38	1167.1	1151.99	1442.29	1613.46	1665.92	1224.34	1476.65	1455.87	1558.96	1330.72	1372.17	1311.61	1496.96	1254.63	1237.82	1090.67	1054.04	1143.51	1139.9	1112.44	1103.3	1120.86	1039.41	1098.65	1053.73	954.709
5929	YML009C	151.953	135.505	130.484	129.342	154.33	156.752	135.54	125.275	146.139	146.065	154.229	142.367	263.713	282.901	263.809	302.066	211.949	225.098	239.101	199.681	225.317	216.816	220.194	207.131	166.81	185.748	203.671	205.946	157.038	160.922	159.654	183.357	208.232	196.151	169.423	215.103	250.407	212.774	253.955	248.236	187.649	202.626	176.394	231.217	206.354	203.797	208.998	210.862
5931	YML010W_NumOfGenes_2	1394.38	1919.06	1657.88	1470.59	1412.55	1325.47	1394.79	1453.01	1289.76	1266.75	1305.89	1352.21	1276.32	1174.64	1170.28	1115.99	1170.49	1330.09	1190.44	1224.65	1113.64	1126.75	1131.91	1117.82	1633.23	1502.69	1594.91	1693.79	1498.11	1492.23	1640.92	1300.07	1709.35	1614.29	1650.07	1801.95	1437.17	1385.45	1344.43	1394.38	1363.64	1149.28	1339.61	1326.97	1372.22	1335.51	1413.59	1457
5932	YML011C	40.686	52.2549	43.7927	55.5495	43.3854	57.4333	56.5773	74.2291	71.4274	69.7273	58.2918	72.2209	34.9501	30.3451	26.4851	27.4041	37.8394	37.8006	38.6778	26.4248	52.0954	49.9932	44.3753	39.5184	37.2475	40.4153	34.2809	26.194	32.3718	36.3321	37.0443	28.2784	36.5662	29.9728	34.8208	31.6984	20.3274	18.1517	24.8964	26.1536	20.9068	23.3633	17.4026	19.9875	27.1444	28.9468	33.1172	29.7623
5933	YML012W	429.576	429.173	563.505	520.158	433.867	513.151	534.14	528.741	356.444	524.583	404.88	442.839	391.743	447.122	438.259	368.563	438.582	477.607	487.989	571.79	524.088	489.494	508.211	487.873	579.911	577.825	620.847	538.822	558.606	570.009	539.246	575.85	626.658	616.999	632.506	556.554	788.619	733.896	725.15	684.18	786.929	689.568	738.667	654.935	719.809	830.93	632.491	769.358
5934	YML013W_NumOfGenes_2	158.968	170.254	161.931	182.697	165.423	157.835	167.911	169.999	171.904	166.457	169.854	177.052	187.166	188.514	196.428	187.408	187.195	177.534	167.811	183.418	175.074	182.916	194.023	167.731	158.872	160.033	140.441	142.713	143.298	126.086	136.089	136.483	138.783	147.398	141.094	129.888	228.089	194.545	198.303	214.403	182.414	174.534	196.444	175.683	193.621	183.846	171.209	168.13
5935	YML014W	31.6235	48.0364	35.1112	42.2706	53.0081	41.6152	39.7103	42.5624	46.4389	54.8544	42.5226	46.1292	90.5537	80.3988	75.7807	63.942	72.7985	87.4055	70.8715	68.3831	63.1777	61.8697	68.4207	67.9662	95.9759	99.1566	94.5334	113.391	84.999	86.0601	90.403	91.4021	100.789	103.111	110.027	103.786	72.1624	72.3805	68.0444	70.645	80.0265	65.6923	71.3698	67.4266	59.9893	69.5653	78.0537	72.6583
5936	YML015C	71.9838	48.1115	53.1469	62.8139	47.7955	64.3605	47.1768	41.8931	43.3535	49.5055	47.4376	55.0172	47.3201	38.9325	39.2362	40.5381	45.6764	46.0409	40.3639	40.8878	49.3592	44.5881	48.714	45.8207	46.8035	59.479	44.1013	50.6996	40.344	47.221	42.7482	37.6073	50.5677	45.4441	47.6752	50.8157	34.6007	41.7312	36.8968	40.0842	30.7875	29.6112	31.6546	28.9229	38.5732	47.7055	30.8774	36.4504
5937	YML016C	487.113	413.192	399.648	369.448	459.703	405.364	499.006	467.549	504.137	370.794	497.712	480.462	503.023	526.624	509.992	502.886	568.667	513.785	530.192	548.181	459.959	475.872	442.236	459.625	474.054	540.462	439.292	503.233	586.756	517.866	476.701	442.687	512.389	512.764	485.062	475.211	336.725	414.26	382.045	426.046	429.074	432.401	417.354	412.591	394.592	411.403	407.075	376.87
5939	YML018C	26.3771	26.8836	31.8278	37.7796	20.7171	38.2626	25.4208	29.3768	20.685	26.0825	12.0186	17.0693	47.2302	44.5108	39.5537	43.4943	28.3231	32.4341	31.4328	37.4998	21.9683	25.3139	27.7979	23.6718	56.6473	65.74	54.452	77.213	49.5598	58.9696	52.889	65.8167	71.9349	67.3903	48.4628	47.0987	16.5883	NA	NA	7.52542	12.8253	NA	14.0929	13.0206	14.2717	NA	8.73275	17.1619
5940	YML019W	39.9092	NA	30.4182	NA	NA	28.6206	37.3914	NA	NA	29.5751	41.8388	21.0908	61.6	58.397	51.8099	NA	85.1048	91.5796	90.7518	65.5604	66.5599	84.0497	77.7581	43.1596	86.2936	73.9041	74.0822	49.5051	64.6207	74.1697	92.6893	31.9175	87.1032	79.716	54.035	80.1447	32.952	41.1585	47.2579	39.9839	44.6901	54.8573	44.8648	45.8476	32.5932	50.8742	57.9181	49.9899
5941	YML020W	53.0047	46.1244	52.8566	52.9009	50.4875	44.1799	48.8992	49.2578	48.3275	55.1836	54.2312	56.5822	38.4607	42.7994	35.9223	33.7956	38.1299	37.8221	36.8273	39.1753	37.7731	41.9584	35.9117	28.1088	35.5973	34.9352	40.9731	35.6567	38.3228	36.4218	35.3091	36.3916	37.2442	39.6443	41.6079	44.0617	41.9946	41.8481	50.8292	41.6978	44.3193	46.7064	46.1213	46.2535	46.2601	40.1818	45.5387	49.0443
5942	YML021C	82.9439	130.972	154.909	90.6389	143.876	130.536	96.0693	94.1714	144.256	133.018	112.928	121.391	157.213	170.626	181.071	186.068	126.402	143.921	135.722	134.709	132.717	108.473	115.62	138.863	202.244	232.661	211.126	227.273	196.481	224.256	191.399	220.886	206.502	223.203	205.257	217.952	100.453	104.866	89.9695	96.7683	123.44	93.4005	92.7496	81.1721	100.054	110.887	108.718	115.803
5943	YML022W	379.042	41.0819	150.305	280.089	229.245	321.974	250.993	208.682	392.7	343.618	255.09	282.018	460.247	448.537	349.778	46.7674	366.481	430.923	402.32	382.986	431.039	323.208	461.065	308.259	395.773	375.971	370.259	242.813	275.966	345.898	284.13	188.904	236.184	235.159	267.51	259.349	391.823	328.009	342.346	370.279	277.476	295.546	303.548	295.217	256.608	292.782	262.173	240.623
5944	YML023C	56.4654	45.6898	43.0427	41.6433	48.4744	44.0941	42.8141	34.889	41.6236	50.247	45.2042	42.3344	61.152	59.3886	79.6835	42.2474	51.8715	52.8576	50.7174	47.6715	42.0389	53.415	58.0687	55.4354	41.3169	51.377	55.3671	75.0258	50.2275	53.7851	58.4354	58.9121	61.0427	57.2863	53.593	71.7829	42.3181	54.2869	50.1887	54.425	59.2537	54.5776	59.4276	48.1066	52.1213	49.512	51.5766	56.3717
5946	YML025C	365.161	408.609	432.535	456.436	641.776	392.844	434.354	408.347	522.029	508.359	586.117	568.444	726.119	699.242	681.082	742	742.72	768.446	803.029	724.923	813.604	856.42	845.554	716.041	847.212	893.948	849.996	693.774	852.387	835.498	689.662	703.623	1028.19	1003.1	853.092	878.649	629.778	699.417	679.374	708.062	633.719	720.394	766.462	662.914	637.26	678.241	770.209	782.258
5949	YML028W	708.661	692.626	1075.86	1258.96	872.602	1764.67	1149.32	1505.56	624.847	1026.04	1191.16	1201.56	1091.17	1118.21	886.782	732.711	1531	1526.48	1807.04	1506.14	1795.81	1593.78	1355.66	1245.45	1383.58	1662.23	1624.7	825.93	1484	1387.93	997.328	911.05	1886.89	1885.07	1437.64	1007.94	1380.2	1878.96	1457.96	1962.97	1256.8	1627.05	1246.78	1359.67	1327.58	1708.29	1376.28	1296
5950	YML029W	28.7496	44.8444	22.9348	33.769	34.3547	40.278	34.982	25.8574	39.6503	41.2642	34.5554	39.1031	51.8512	54.6476	50.9234	63.9819	54.9274	59.4601	51.2246	49.6611	71.4954	56.0846	68.1653	62.6493	39.1956	47.2507	41.6452	48.6185	40.6501	43.5726	44.2374	38.7896	45.2119	40.8289	46.4204	46.5378	45.5518	43.3354	35.0185	36.3468	42.6968	31.9101	43.9704	38.7859	59.6546	48.7222	39.3521	44.1444
5951	YML030W	107.621	150.867	152.258	138.08	140.286	141.16	135.414	158.394	135.909	131.047	164.931	117.5	127.982	116.428	103.843	101.257	110.353	112.916	113.794	124.519	138.468	140.072	155.954	130.241	74.0835	84.7843	72.4287	85.2516	62.4146	90.5894	97.4911	130.393	87.4631	92.5259	88.4611	93.919	280.291	285.272	300.812	281.294	269.101	231.278	250.748	217.891	215.975	261.423	275.615	273.241
5953	YML031W	272.952	295.433	310.925	337.109	343.604	325.123	308.077	336.389	317.817	294.56	363.096	295.059	417.837	444.281	477.498	428.251	431.733	426.625	438.688	434.938	420.014	391.461	395.202	469.35	346.047	361.715	397.171	329.884	346.469	326.81	302.874	377.257	375.117	360.55	341.965	330.745	250.898	267.404	283.331	270.207	291.401	294.659	303.763	297.107	284.001	274.485	298.739	283.369
5954	YML032C	256.437	371.392	308.249	380.294	400.933	346.527	357.94	379.47	398.285	372.96	366.832	338.843	476.442	435.966	428.398	419.681	400.746	416.085	383.476	405.214	413.241	446.434	468.543	502.8	294.452	289.584	291.206	316.816	287.163	257.597	270.856	273.218	297.119	282.535	333.348	330.827	354.86	335.065	367.801	359.78	361.821	363.966	379.012	338.645	423.037	355.554	388.385	375.808
5955	YML034W_NumOfGenes_2	93.4052	80.6562	82.9607	93.7975	87.4713	91.0098	81.0486	79.4844	108.635	96.8643	106.634	98.3648	137.384	136.16	137.389	130.17	140.372	139.995	142.519	128.792	130.981	135.651	135.821	135.309	104.506	99.355	109.758	103.745	102.565	100.677	99.8938	95.1942	126.181	117.762	110.572	108.505	119.731	127.059	129.797	124.847	144.059	139.074	133.618	145.446	127.115	136.688	124.789	125.457
5956	YML035C	736.655	853.441	823.257	786.643	818.902	861.065	899.848	815.638	868.926	836.146	815.701	763.765	693.881	775.285	717.449	692.776	673.659	675.015	695.747	679.425	649.903	646.286	625.83	592.475	683.872	714.354	708.368	692.254	685.88	678.927	661.424	660.177	656.581	669.631	634.554	615.119	951.403	939.131	940.068	1031.64	997.963	997.852	941.797	862.089	809.777	922.487	880.088	868.237
5957	YML036W	192.403	187.677	202.408	195.167	181.804	201.273	200.2	200.982	184.79	193.623	180.445	184.5	204.263	188.212	185.759	172.573	230.168	182.035	222.388	245.36	201.751	209.545	217.877	217.038	149.72	141.842	122.203	146.212	173.412	173.497	166.188	187.472	156.178	151.485	148.737	162.691	211.544	215.022	213.022	176.131	194.444	207.126	219.413	230.28	224.635	183.292	215.627	216.288
5960	YML041C	22.4717	26.7787	15.6925	26.0024	16.868	27.5668	27.8627	25.4174	29.3871	29.7977	24.1477	22.2294	21.5176	17.2968	21.1726	25.3793	22.261	24.691	24.214	20.4565	26.8398	21.9305	23.2542	19.8989	26.3229	24.6294	26.1755	27.3158	27.4551	30.2319	22.8304	26.2943	25.896	29.5434	30.7341	25.9299	18.7253	15.2793	18.6382	28.8996	25.2197	22.0985	23.5069	18.4626	17.9706	18.9405	23.4541	22.307
5961	YML042W	1151.47	899.531	860.133	951.872	881.036	1201.23	1065.67	982.811	1006.01	1150.11	1157.05	1070.68	656	553.245	568.552	583.627	757.024	762.348	749.618	832.034	921.676	901.081	858.97	698.987	1015.89	1074.9	952.492	824.703	1070.82	1151.09	1005.32	1009.45	1002.32	1039.23	947.278	851.823	1925.17	2159.62	1927.74	2035.28	2136.12	2005.55	2040.46	1683.51	1678.08	1968.23	1839.49	1718.12
5962	YML043C	NA	23.5604	39.0164	36.4367	39.7821	57.2611	NA	38.5356	24.1558	53.2836	66.7195	60.4098	NA	32.1284	27.7495	23.8049	30.595	33.5145	NA	NA	NA	38.1505	NA	20.2543	42.2972	45.4852	41.4905	48.4753	43.4389	50.9376	34.2848	39.8991	40.6356	45.9749	46.9917	52.2632	NA	NA	NA	NA	NA	NA	NA	35.9368	NA	NA	41.2475	NA
5963	YML046W	79.3494	104.832	94.8274	94.7549	110.738	103.713	82.1612	88.0645	99.7305	90.2938	110.687	92.5161	102.078	91.5087	96.314	109.204	97.1098	104.675	104.053	106.162	97.2225	87.1692	91.6531	90.2534	107.691	115.347	112.925	87.1074	109.641	117.301	93.6467	117.392	103.332	94.9512	95.502	105.337	NA	97.3363	85.6659	81.7578	76.2409	84.014	100.631	71.8572	101.629	105.316	84.1863	76.0477
5966	YML048W	351.583	456.673	515.038	538.277	488.623	552.749	568.127	489.941	457.552	489.223	492.236	492.082	621.039	667.577	601.622	632.278	606.296	591.891	626.905	689.183	635.671	640.36	643.148	660.82	656.554	698.875	695.847	721.54	654.139	710.044	623.314	764.062	754.54	741.981	647.251	768.229	534.575	518.975	539.202	545.662	627.657	631.299	651.659	694.333	580.705	600.428	626.692	691.203
5967	YML049C	101.164	133.273	112.559	114.208	105.945	116.066	124.912	122.688	126.148	104.488	112.066	115.823	122.467	110.87	102.316	110.737	112.256	110.802	109.369	110.174	117.818	121.486	113.378	115.981	84.3723	77.6092	86.1558	82.4622	93.047	82.3576	80.105	81.9521	93.122	93.0198	87.038	91.595	79.2198	86.3171	91.0653	78.3821	101.053	93.3526	105.705	109.489	102.345	102.442	114.241	106.503
5968	YML050W	206.574	242.637	297.274	263.422	292.048	243.234	275.329	263.868	303.767	281.664	275.999	262.884	61.0756	69.6832	63.6021	73.1117	85.2228	89.7602	88.0311	107.22	100.061	95.983	85.2735	98.9658	160.799	163.706	151.907	159.447	177.153	164.211	166.739	212.742	160.466	174.198	166.721	144.321	101.569	115.963	96.0118	94.9318	129.938	146.12	137.615	142.101	109.611	110.879	112.831	110.833
5969	YML051W	64.1019	40.0797	33.1072	33.8375	39.6675	31.5	26.8192	33.1374	28.663	35.3519	24.2944	37.2249	163.422	150.1	171.241	171.721	188.605	217.263	207.176	182.144	304.038	263.791	323.041	348.838	36.8054	42.0243	36.2758	39.095	39.0277	32.4219	37.5548	28.9058	43.1	39.0751	38.7302	39.6361	127.871	115.611	112.488	113.782	114.611	122.144	144.684	139.845	214.2	191.488	186.772	198.445
5970	YML052W	169.824	318.034	141.939	388.552	153.157	421.549	464.791	285.594	316.986	331.286	357.56	274.255	782.257	737.114	333.036	174.335	594.252	582.505	573.484	538.706	476.294	587.354	475.481	163.847	561.936	570.641	555.067	373.217	552.669	461.197	451.824	304.371	408.278	426.975	435.746	479.746	397.707	454.122	498.957	416.897	410.778	449.345	476.31	466.013	355.8	398.011	374.363	392.676
5972	YML054C	126.499	178.641	197.834	193.737	218.867	256.635	188.008	187.135	209.03	203.871	204.993	225.205	1660.1	1595.33	1611.84	1426.23	1911.64	1957.96	2105.81	2696.46	2189.16	2045.81	1931.52	1921.74	443.995	516.531	442.632	464.916	513	549.715	499.74	528.545	477.49	442.126	459.577	431.714	4497.85	4586.47	3882.4	4664.71	4175.13	3864.99	3764.85	3825.96	3561.93	3813.96	3844.56	3416.78
5974	YML055W	142.025	99.2417	82.1752	65.6255	88.986	100.765	114.745	78.1661	105.631	73.7387	75.4578	90.6899	61.0036	57.8626	60.9231	62.28	51.4993	53.8946	56.768	65.184	67.4697	61.6277	64.8653	56.5265	76.8339	78.5171	76.1981	76.0204	67.9792	72.9572	71.7284	78.3554	73.6024	75.3111	87.6099	79.6645	108.299	113.395	80.9724	95.948	104.577	78.3777	79.9829	83.3255	88.2979	111.994	102.232	91.253
5975	YML056C	702.109	926.135	855.327	1039.3	978.804	1006.58	1089.35	1064.09	915.522	796.884	1165.04	916.616	2041.05	2125.5	1756.16	1945.35	2037.2	2341.66	2560.44	2625.15	1992.94	2017.17	1864	2052.62	2881.68	3044.78	3066.07	1978.73	3166.59	2820.23	2728.2	2719.9	2558.14	2755.14	2251.88	2307.02	1081.71	1094.84	1126.83	1222.12	1142.29	1137.07	1114.39	1287.62	745.793	851.364	867.147	845.418
5977	YML057W	207.799	333.338	291.362	275.328	292.766	301.291	275.931	318.911	279.247	268.816	287.411	289.336	279.97	315.597	301	265.288	302.904	285.54	282.983	298.302	301.219	303.434	293.789	311.303	274.65	275.827	280.612	270.212	276.046	269.817	264.266	304.313	261.177	263.645	252.864	250.313	424.816	347.426	413.173	403.087	445.075	419.869	461.31	450.553	398.049	362.069	400.392	396.227
5978	YML058W	25.1288	26.729	24.318	47.5713	36.2809	41.3928	24.4929	29.7503	43.6857	48.8626	48.9332	44.4725	42.6469	56.5858	39.2743	45.6354	38.3261	47.0703	45.2797	44.7642	51.8931	52.4902	60.2796	54.2672	25.5925	31.7926	34.5917	28.3914	21.4348	35.4723	18.9419	43.7943	25.0756	28.0655	19.6244	21.5983	47.9248	40.1613	39.774	40.7966	35.9302	33.3703	42.0571	42.2007	49.4985	46.5745	48.1081	31.959
5980	YML059C	178.939	215.026	222.201	200.806	219.02	186.472	203.792	203.169	220.875	217.271	218.104	205.172	347.207	315.409	312.854	347.368	340.623	354.12	352.869	351.384	337.317	326.519	338.277	342.122	361.139	364.442	349.725	312.577	355.015	364.169	356.689	329.84	369.002	361.886	356.305	355.566	384.246	391.444	381.507	412.528	404.902	382.391	359.534	370.745	324.664	350.356	338.762	323.041
5981	YML060W	1.85471	29.3484	10.6464	50.664	45.7964	50.9919	44.3628	57.9208	56.6714	41.1711	64.342	40.6847	17.3874	18.9309	14.0952	35.5391	30.6336	NA	32.4366	31.5597	NA	26.7106	NA	36.8266	38.864	33.0593	61.5334	25.2198	60.8798	48.8879	46.664	51.3652	35.1766	36.9845	32.198	49.7542	NA	9.53055	NA	NA	NA	NA	NA	62.1181	NA	22.9923	NA	NA
5982	YML061C	13.5568	12.5823	14.4182	NA	27.8082	16.1926	12.7613	20.0887	17.8602	15.5511	11.1102	24.4542	27.1525	28.0966	30.5979	19.8989	29.608	24.9681	27.7636	21.4546	23.7764	24.6519	25.3253	24.4286	30.9841	29.5107	29.9283	34.4167	30.3074	34.7463	37.5543	24.222	35.9973	30.0367	30.4158	33.7016	16.2879	17.7664	16.7153	7.74032	25.6206	21.3481	24.6015	21.6221	21.0533	18.2651	12.0997	16.5817
5983	YML062C	95.492	80.411	96.7634	95.6251	84.4636	99.4714	94.1828	94.0962	88.927	89.768	81.3425	94.1404	75.4781	79.0805	71.9775	67.4697	86.4971	85.1044	84.6868	91.6608	87.1098	92.5506	81.6006	89.1036	74.8711	76.7021	74.5144	70.6928	69.4538	72.2124	71.7778	74.8138	80.458	78.3116	77.9529	77.426	109.399	111.112	101.414	98.8828	113.521	103.254	95.2884	101.683	102.932	105.69	95.8837	98.2148
5984	YML063W	3421.86	5346.24	6500.02	7845.29	5564.11	8069.8	6485.63	7334.4	8165.53	6942.86	7347	6880.43	6637.29	7344.09	7258.82	10757	5776.22	5662.58	5546.35	5676.05	5300.77	5222.65	5049.38	4766.95	2911.01	7805.19	7175.1	5860.64	6186.73	6187.46	4884.1	1876.83	5304.66	6981.53	6863.7	6134.96	3394.55	3033.47	3394.2	4103.44	3302.91	3651.5	3331.77	2794.22	4424.61	4645.23	4083.44	3858.4
5985	YML064C	34.232	22.7738	20.0712	19.3915	18.5583	8.55417	14.3844	16.3416	21.4075	23.7795	15.5308	27.2544	32.0997	20.1133	20.8784	19.1142	21.8425	27.9739	27.1158	17.4264	26.1266	20.7597	30.8803	25.6999	30.5861	21.7501	28.2434	NA	16.2403	NA	30.8826	6.92996	17.3296	33.3367	NA	30.3503	17.1354	26.5481	30.7168	17.556	18.987	13.9528	28.1765	20.0491	31.6179	28.9942	29.8652	19.7496
5986	YML065W	173.74	205.784	205.408	209.4	201.261	209.751	184.812	225.309	251.512	238.681	214.274	209.7	261.666	247.06	246.055	253.775	242.732	249.071	264.226	256.685	229.732	224.99	225.646	232.369	252.403	267.526	255.348	242.153	274.469	247.573	251.995	244.235	261.642	269.177	265.182	262.92	159.092	170.519	150.852	134.536	179.521	173.988	163.085	151.928	195.625	186.851	173.618	176.445
5988	YML067C	92.5449	178.991	211.795	114.719	94.4282	126.294	98.3056	161.717	127.634	133.393	100.871	106.202	137.669	164.646	127.662	146.434	163.746	214.025	188.72	208.114	157.279	136.433	123.318	164.274	131.243	130.685	134.911	103.69	116.352	116.353	150.588	67.7402	134.077	121.257	138.87	100.53	191.595	188.093	134.124	163.156	130.414	140.99	125.13	99.9488	190.602	148.612	139.35	131.861
5989	YML068W	55.34	33.1324	91.8155	89.1085	138.116	106.928	122.381	88.9317	17.9148	90.1179	97.4403	92.869	NA	70.2829	45.3998	81.211	NA	86.2997	58.0461	NA	NA	60.0188	47.6643	46.2041	40.8677	45.5336	42.1931	30.0912	44.9722	47.848	30.9627	22.5398	45.5766	47.1172	56.5537	53.7254	49.1541	61.1007	NA	55.6556	47.3645	72.5735	83.6333	62.7327	51.2485	56.7724	78.3775	59.7795
5990	YML069W	355.859	393.69	412.678	393.072	407.461	401.746	424.385	369.674	354.592	378.381	377.817	364.08	429.031	395.949	362.402	350.275	379.812	382.008	434.714	455.726	403.819	409.146	423.008	396.009	447.895	409.006	422.434	411.597	414.78	434.935	425.551	393.983	457.614	416.909	424.232	424.381	423.194	424.913	454.05	423.308	439.592	439.375	430.966	481.821	416.499	385.641	401.003	414.946
5991	YML070W	3120.26	4588.44	4786.77	4486.62	4015.84	4661.58	4653.98	3962.77	4007.87	3643.83	3854.82	3830.95	914.197	933.646	898.357	853.77	923.917	1034.96	1085.01	1027.57	1178.17	1113.28	1079.96	1046.44	1642.18	1670.59	1611.85	1433.13	1540.19	1587.77	1581.21	1532.36	1579.61	1583.74	1553.17	1487.15	1938.61	1839.92	1863.67	2213.53	1584.76	1670.13	1660.62	1399.72	1497.14	1650.27	1593.19	1585.61
5992	YML071C	30.282	30.4454	27.7659	35.6888	27.1277	35.9728	30.353	25.68	27.2353	26.7508	27.1267	27.9631	31.1847	25.6736	24.7004	19.2134	22.6197	25.8228	22.0977	24.7356	17.6869	19.2019	19.2063	20.3125	33.2014	32.1876	26.5755	31.8117	25.6623	23.9553	30.7542	24.4595	24.9097	27.047	30.4498	31.2297	25.5279	22.4084	25.0669	25.4878	21.1211	21.8473	21.5256	20.5083	23.8891	21.2628	19.8886	22.028
5993	YML072C	1661.78	2226.75	2192.4	2128.28	1827.17	2094.04	2056.36	2221.22	1936.44	1624.91	1717.52	1594.28	1118.65	1155.16	1195.42	1206.64	1245.13	1367.33	1299.64	1237.38	1422.55	1274.16	1232.33	1313.96	1170.9	1324.08	1286.05	1071.79	1217.46	1223.98	1106.54	1226.15	1389.3	1258.97	1085.09	1024.84	2193.55	2163.79	2122.28	2483.75	2181.92	2005.09	2041.91	2208.66	1874.92	2182.62	1954.28	2058.04
5995	YML074C	1556.44	1325.59	1518.12	1486.24	1182.17	1543.72	1827.22	1577.72	1340.3	1331.31	1518.24	1442.12	703.251	662.865	648.806	580.554	757.875	835.476	800.47	792.019	852.435	769.84	816.73	638.52	1167.96	1198.96	1317.57	900.504	1243.58	1114.61	1194.94	943.07	1453.12	1268.17	1216.29	1205.13	698.365	879.813	694.884	836.278	742.657	828.928	805.692	828.786	750.46	841.86	903.658	872.733
5996	YML075C	155.897	175.667	205.075	216.358	181.75	204.649	205.385	192.679	195.668	190.428	188.631	202.033	1004.01	961.408	1089.43	960.342	976.949	936.913	958.367	1074	888.172	787.299	811.908	879.265	1188.2	1240.69	1224.2	1252.33	1300.49	1237.87	1254.27	1395.69	1112.94	1059.76	1058.24	1162.36	850.415	816.818	891.116	892.468	902.573	877.644	865.18	848.824	768.939	745.356	782.033	805.863
5997	YML076C	30.8042	48.8282	52.6813	44.7257	58.7726	40.6308	48.1372	45.7487	53.2824	50.4156	49.6153	50.0015	39.1263	37.9456	38.3642	30.7257	44.7235	42.0269	38.5343	39.3871	33.9884	31.4975	39.7104	35.672	53.3884	51.2722	52.6167	50.2882	48.2621	44.0622	43.6339	58.267	41.7167	48.4753	47.9171	50.8373	39.5594	40.8213	48.0097	42.9153	34.2193	36.6712	38.4834	43.5749	50.4728	40.8304	34.7402	49.9722
5998	YML077W	NA	12.7189	16.6312	10.1164	7.97535	9.7982	NA	10.0559	7.83678	20.0489	11.586	9.25189	15.0847	14.6894	9.12655	12.6259	16.6507	14.5274	15.1114	9.17852	16.9498	11.5179	13.9827	9.75914	21.3082	18.39	10.5883	18.2672	13.0113	21.401	26.4648	11.6395	15.2363	17.6887	19.0865	12.6339	13.3755	20.977	13.2692	17.766	6.7267	9.1656	10.3488	8.55987	18.855	17.2342	15.9622	10.5441
5999	YML078W	548.453	740.645	773.938	678.941	874.038	735.513	848.875	633.268	815.845	796.263	877.912	835.841	762.303	866.207	783.791	732.201	774.043	808.624	804.344	980.709	800.394	900.418	873.666	877.45	579.313	609.71	654.134	671.653	644.919	635.631	688.866	703.216	638.855	738.985	686.981	818.409	1013.89	922.075	1059.75	983.111	954.713	988.35	1005.22	1010.98	886.968	891.994	980.489	971.85
60	augustus_masked_11172_CPM_4	111.137	90.1205	111.593	96.0678	79.7582	84.5998	113.679	113.807	92.2275	95.7681	115.788	107.969	110.528	108.021	80.482	78.126	114.744	110.833	96.1907	96.0159	95.3108	86.5215	80.6877	67.7795	130.127	132.547	126.962	91.0953	127.874	121.972	120.04	98.1422	115.357	120.679	114.683	106.422	75.167	74.3044	85.5398	74.5467	85.6451	97.2119	87.0514	85.3495	72.569	73.7368	91.834	84.8457
6000	YML079W	235.444	240.379	265.774	286.077	203.65	314.702	278.047	193.208	214.736	220.225	244.259	237.26	161.236	184.447	179.494	158.016	155.652	145.375	168.517	191.859	174.98	170.349	159.553	146.465	136.059	140.773	139.944	147.244	147.253	171.084	149.361	132.571	149.13	171.947	129.791	160.42	243.299	205.997	232.598	214.567	227.862	200.079	201.985	168.416	180.248	199.395	174.54	180.145
6001	YML080W	200.945	28.0614	37.8106	38.049	35.2971	40.542	41.9819	42.1675	38.2468	36.2299	50.121	31.6381	71.1568	72.3106	74.5156	71.0424	65.8623	69.095	64.7628	62.7274	61.4924	65.8111	63.6206	64.0433	97.6672	83.1318	93.1195	117.395	94.361	100.459	109.933	95.8886	91.1147	97.6833	86.6059	107.072	34.6123	35.7496	42.0158	38.8538	46.5288	48.3645	49.4502	47.8503	56.1485	49.0534	50.7177	56.7198
6002	YML081C-A	233.606	233.368	275.747	335.3	349.664	420.497	397.164	330.994	279.463	433.649	356.515	469.324	286.616	359.797	505.334	331.687	412.523	371.898	386.137	433.025	501.294	435.908	506.161	514.478	260.592	407.669	449.845	383.613	419.096	529.292	255.817	466.938	418.916	390.939	307.786	292.253	414.607	501.609	540.121	546.74	552.981	606.521	563.188	941.449	547.919	632.646	603.422	634.31
6003	YML081W	124.722	157.605	160.643	160.245	146.605	165.754	163.753	162.335	146.365	160.606	161.042	132.783	140.765	151.898	153.037	138.404	122.998	137.387	129.563	126.538	105.335	107.172	124.919	106.626	146.848	134.292	143.392	129.228	138.143	127.044	130.814	105.095	102.778	125.109	135.2	131.193	118.01	89.5665	110.295	103.713	108.934	95.5625	101.602	104.829	121.371	137.542	123.35	119.651
6004	YML082W	158.25	145.145	140.973	165.313	173.723	167.318	158.518	172.607	148.884	167.714	173.777	169.852	203.633	192.224	202.504	186.433	204.098	184.08	188.6	183.655	172.058	170.078	179.903	164.972	222.012	221.873	227.791	228.951	217.552	208.648	203.756	192.692	208.721	220.565	208.34	223.012	156.149	165.675	173.855	163.325	189.137	173.305	188.402	182.786	163.907	175.923	198.773	172.063
6008	YML086C	151.643	209.85	221.813	208.333	225.643	203.554	238.405	207.188	202.088	241.005	221.882	257.157	221.02	193.139	187.587	156.3	212.656	225.255	204.685	212.675	224.103	204.147	208.612	190.064	203.466	193.347	175.469	199.355	197.388	198.296	213.105	203.923	202.929	205.054	219.541	217.478	272.741	278.281	286.528	303.262	309.925	277.228	288.41	267.106	243.031	275.507	295.488	293.893
6009	YML087C	46.2667	41.6205	91.0543	58.2665	28.5039	57.6658	61.8961	77.3084	75.3753	82.5428	124.352	89.5365	68.1193	59.1033	27.0737	63.2922	68.6272	51.917	72.7787	79.7526	89.1453	73.5939	90.5809	37.0015	NA	22.7645	NA	NA	32.9523	27.5631	38.1376	47.6897	23.8755	26.7007	39.2732	28.2133	51.7876	65.0144	66.2868	56.7261	54.3759	75.2266	72.1762	105.295	70.3266	66.6471	70.3023	78.9159
6010	YML088W	274.587	215.195	174.951	154.708	157.353	196.005	163.209	207.254	190.438	111.903	166.358	160.438	373.956	331.311	383.404	348.289	309.818	294.28	319.37	352.404	231.272	250.772	246.975	250.845	281.452	267.782	276.465	291.284	279.349	290.771	275.689	365.64	281.854	290.977	245.212	299.775	446.047	353.488	444.01	354.677	372.587	361.142	347.656	458.957	287.511	354.032	340.311	390.615
6013	YML091C	119.302	96.1747	100.426	74.5572	110.627	74.799	82.075	82.9985	118.186	117.233	121.084	115.309	108.695	113.542	119.832	110.869	99.3669	96.953	101.801	84.6365	98.126	99.6678	102.428	111.071	105.995	97.6124	105.175	97.5304	107.924	104.575	98.6569	111.921	119.243	114.148	111.362	112.695	64.8414	66.3542	71.1326	69.0062	67.7171	66.355	68.1738	70.1496	61.2928	70.8328	69.6069	71.3054
6014	YML092C	361.582	444.784	445.181	430.751	456.826	517.217	550.84	349.621	435.122	406.528	470.154	402.917	477.139	543.916	434.622	441.29	490.569	486.438	495.51	599.542	505.277	548.855	518.535	502.932	322.208	317.412	328.117	309.452	325.998	317.437	333.122	330.856	334.433	374.879	358.717	382.166	523.028	409.734	493.803	481.206	442.784	437.789	458.78	405.9	453.335	420.911	413.828	433.087
6015	YML093W	42.7555	46.9244	40.9025	37.8209	38.7857	46.3092	49.1446	41.3591	43.6136	39.0131	39.7076	42.424	127.696	125.801	126.254	133.22	115.322	124.399	116.834	114.781	102.528	105.204	103.62	100.359	153.367	162.848	186.258	168.439	158.169	153.444	158.062	140.064	169.025	164.344	156.844	177.867	92.9878	93.3487	106.23	92.7551	100.552	105.524	99.1768	95.772	79.0408	77.4495	86.9344	85.775
6017	YML095C	NA	70.1828	51.9885	54.4015	87.8358	62.3125	72.5156	63.1495	70.3289	69.7385	76.01	78.9339	52.8302	66.907	55.0908	58.622	55.6972	73.354	59.3754	66.1596	68.1312	76.8475	76.1934	74.8077	55.482	56.7952	64.9465	61.8589	55.0324	55.3026	51.9565	52.2842	55.9269	53.4316	54.4018	46.9919	56.5978	NA	54.8693	49.3419	36.3161	40.3931	44.7593	39.082	53.6427	46.8168	56.3476	42.1147
6018	YML096W	24.6236	43.1488	40.7028	41.0872	40.2341	44.0458	37.5821	38.2922	39.5328	34.5638	37.2555	44.3165	52.2302	43.3439	39.6794	47.4413	47.4507	51.8568	45.5358	40.1688	44.4974	45.5196	44.9393	41.0173	74.6452	73.7572	70.6721	61.4998	76.4408	76.6593	70.2283	78.3078	71.2517	72.1032	72.1546	75.4077	20.9234	29.1336	27.3541	26.7765	27.4137	29.7239	35.2785	20.2077	27.3637	30.1223	33.5974	26.6289
6019	YML097C	76.2326	39.1802	31.3479	42.162	47.7534	44.2876	41.0868	41.8741	56.5899	62.9029	49.6159	44.2856	94.6625	76.2089	78.1282	68.9512	95.2343	73.2071	64.2936	71.1337	70.488	84.3733	74.9386	60.0909	99.9527	121	103.007	94.138	82.0543	91.9873	98.0719	87.3069	98.2859	108.658	97.6972	106.227	37.5453	57.4633	70.4648	62.1606	77.2506	72.8379	53.6216	56.7961	49.1492	65.313	71.679	60.7611
6020	YML098W	74.4067	84.2864	74.6352	73.2975	56.0279	72.0764	74.7258	73.7049	78.786	65.5299	76.9281	65.8711	58.3265	63.1117	58.9634	45.8813	53.3145	34.4234	60.0713	57.4861	44.4181	48.3158	50.7039	34.0557	69.1431	69.5572	70.131	87.1655	77.7999	68.564	62.7619	64.7181	66.3803	66.108	62.4485	86.5428	60.087	48.563	47.2255	52.9218	52.5005	58.2917	65.5106	52.1034	58.8456	50.0959	48.3767	51.8564
6021	YML099C	29.5383	27.279	33.33	28.3618	23.7227	29.4064	28.0139	28.6461	22.8269	25.1295	24.861	31.2579	41.9418	36.3504	34.4542	27.2837	33.9008	35.2384	33.6549	26.5134	27.7668	24.5151	25.7192	29.4703	37.9244	42.4286	40.7668	43.8595	42.0235	38.8546	43.7426	34.7563	40.138	39.0588	40.3711	41.1744	20.9806	30.7463	33.3392	25.0467	26.5209	32.3206	30.564	33.8149	25.2362	27.4797	31.3777	27.0317
6023	YML100W	935.072	1228.48	1210.85	1209.68	1094.57	1278.38	1494.6	1074.85	1053.78	1018.53	1111.39	1146.54	641.475	675.265	662.89	554.167	698.771	693.65	735.273	830.161	940.481	928.145	895.617	814.095	334.909	336.501	329.399	356.376	349.701	389.783	338.964	367.457	371.342	400.768	363.691	393	1565.47	1519.29	1704.49	1838.57	1293.02	1349.18	1357.55	1266.95	1214.59	1305.27	1346.41	1343.39
6026	YML102W_NumOfGenes_2	55.7286	90.1311	58.5549	73.3165	65.2636	68.1604	58.4713	64.6658	67.6569	53.2641	60.6082	65.4767	77.4633	72.9683	97.9649	110.61	115.377	111.252	111.886	70.1864	102.153	102.585	75.1188	111.404	125.954	111.888	127.165	119.362	119.997	114.905	111.759	130.321	138.381	147.538	129.998	134.898	50.3676	88.1106	55.0515	70.4584	54.2286	60.9551	39.2178	78.9118	73.828	76.9827	55.8397	56.0853
6027	YML103C	121.792	134.556	124.369	114.079	131.366	114.229	138.882	115.367	127.076	123.263	130.441	128.313	190.198	203.59	203.301	214.83	175.502	159.777	161.99	176.067	138.829	140.301	143.438	149.051	190.629	191.097	191.342	179.823	165.343	173.822	160.481	191.56	162.084	162.217	145.545	168.507	110.569	102.345	121.274	113.31	123.564	114.165	119.54	115.917	106.588	107.046	110.641	106.218
6028	YML104C	29.5129	39.2124	25.8453	18.8729	30.2724	37.5976	30.1523	37.5037	NA	31.1573	30.3485	28.3489	29.8229	24.9972	23.1936	26.0787	34.9993	33.9255	32.5811	31.1321	32.1442	26.5787	27.2974	24.5685	37.0658	28.6025	30.6965	27.0817	25.7508	35.7428	32.2481	24.5819	37.4081	38.7809	37.6526	29.427	23.6242	37.2498	44.4192	31.159	32.3495	43.1232	38.4389	44.328	38.9354	38.5054	33.067	35.9329
6029	YML105C	271.787	274.893	252.855	281.629	288.989	260.224	278.308	262.437	292.317	282.054	301.751	265.691	460.967	459.249	473.666	504.72	457.706	403.375	450.031	517.531	400.401	411.973	422.716	414.101	441.885	476.262	485.075	535.062	494.198	430.658	423.946	516.562	464.776	430.926	348.527	480.993	537.284	399.481	617.443	512.143	503.538	560.531	521.696	489.632	469.098	424.325	473.534	520.78
603	snap_masked_2823_CPI_4	NA	42.213	NA	NA	NA	NA	NA	NA	NA	NA	NA	NA	19.1937	20.7099	19.5699	15.0356	16.0367	17.4978	15.0029	19.9837	15.5962	20.4835	20.7041	18.7366	NA	NA	NA	NA	NA	NA	NA	NA	NA	NA	NA	NA	13.9245	18.782	17.2142	14.1867	14.147	14.7537	16.6982	21.1969	19.3332	16.788	17.395	22.075
6030	YML106W	167.867	318.284	227.124	250.763	267.521	258.046	253.491	232.768	196.697	262.162	249.497	266.672	267.039	249.861	215.182	208.521	214.104	285.916	256.014	289.695	237.455	238.964	242.352	222.957	367.161	333.161	322.056	313.545	338.849	325.637	373.745	248.82	356.208	379.87	413.124	386.431	389.818	422.575	371.238	416.035	362.643	317.049	354.316	324.777	336.34	314.521	325.15	309.971
6031	YML107C	42.6815	34.4674	33.8905	35.7803	49.016	33.3408	40.2083	43.4822	42.524	49.6604	36.2564	42.7948	36.7206	40.7718	39.5102	37.9098	38.28	37.1774	42.3506	37.2635	35.4022	38.4812	31.2881	37.2335	32.2013	31.0446	31.0914	34.9772	27.2101	22.6867	29.519	28.4662	28.2234	28.9946	32.9781	29.636	73.3815	38.0768	43.4695	35.1229	44.166	45.5406	42.4782	40.7824	40.1241	39.3058	49.6616	46.9555
6032	YML108W	NA	NA	NA	NA	NA	41.3847	36.3868	23.794	NA	39.0219	24.6963	31.1783	40.1005	45.386	NA	NA	69.3565	110.349	94.2858	18.4008	84.8662	81.3174	60.5359	NA	60.4997	79.7504	63.3219	NA	54.892	36.54	41.6295	NA	71.4187	42.5496	50.9902	22.5541	10.652	32.1968	29.43	47.8216	18.5742	30.846	NA	NA	17.6465	57.7703	35.4786	41.1444
6033	YML109W	66.6249	34.0766	29.3106	42.9989	36.1572	65.2332	24.7572	41.8779	35.4063	42.1721	43.0291	30.3316	24.9473	24.44	21.3142	19.5965	35.1864	46.6911	38.3007	11.3362	28.6834	NA	33.3306	32.5808	27.9981	16.4856	NA	16.9729	47.2149	16.3302	31.0749	NA	29.5182	NA	19.8921	26.7553	29.3477	NA	NA	NA	NA	NA	NA	NA	29.1175	NA	NA	34.6083
6034	YML110C	402.647	345.917	367.294	409.496	463.631	372.864	356.396	431.149	429.614	421.149	477.767	445.028	328	332.288	342.612	273.662	331.641	328.932	319.277	336.942	375.504	376.28	419.576	399.867	301.929	316.6	319.602	286.129	253.12	295.188	252.081	243.188	245.678	291.122	277.635	303.576	343.819	340.039	327.738	333.212	330.715	292.919	349.995	301.534	351.532	348.336	354.666	313.519
6035	YML111W	99.2952	130.483	130.269	124.201	149.971	155.047	120.066	187.165	162.511	150.156	151.313	140.292	200.633	170.432	159.686	166.53	177.179	206.711	166.775	127.239	158.337	146.801	151.181	199.012	216.267	203.721	211.744	213.07	220.309	206.26	225.952	196.886	219.045	202.635	207.684	206.501	169.962	189.818	191.598	198.447	186.781	172.842	193.475	165.124	185.518	203.345	190.372	186.909
6036	YML112W	34.9715	38.911	36.3276	45.5435	66.5196	35.4133	43.9021	38.2801	61.0946	61.7304	45.0081	61.2459	87.6385	62.5978	68.5357	69.6074	95.3451	82.9376	80.944	78.3479	75.9853	85.4376	72.4674	64.2347	69.9104	49.8244	54.0493	59.639	56.869	65.8479	65.654	58.2204	55.9137	60.2106	64.8567	51.8975	23.2825	42.0094	36.5838	40.1335	17.8975	26.8385	28.0592	18.584	39.2294	44.4602	38.119	32.6792
6037	YML113W	NA	NA	60.6416	66.191	NA	NA	NA	66.0933	40.6856	NA	NA	NA	74.0134	68.9844	71.2123	73.8737	44.3495	56.4663	NA	80.2508	39.8176	94.5844	NA	NA	72.1752	67.8067	79.5784	101.046	75.534	55.7819	84.8497	80.5979	92.5707	55.175	81.2061	81.9472	161.918	NA	NA	NA	147.408	NA	NA	67.9577	NA	55.9765	84.9917	NA
6038	YML114C	118.822	119.812	131.561	61.3201	96.4897	103.743	93.7682	83.8416	100.378	87.4392	93.6677	86.5697	78.5432	81.6494	71.7114	76.9506	68.7277	94.9404	104.377	98.6118	99.4175	81.0369	86.2148	98.4854	91.7057	110.762	94.1624	81.5418	90.3674	101.837	105.043	91.1799	106.231	106.074	110.56	119.819	91.4175	93.7505	95.1785	90.9726	99.4386	87.8879	84.5255	107.373	105.197	98.1083	92.3167	97.4757
6039	YML115C	151.666	163.42	157.7	155.965	147.945	158.311	179.976	183.27	147.108	158.576	164.477	160.373	180.453	184.453	166.72	157.613	167.255	152.911	162.625	161.608	111.413	114.996	112.091	102.319	204.231	201.023	206.4	220.275	203.158	175.482	204.694	165.285	215.052	212.944	183.236	210.094	139.746	113.54	135.222	136.899	135.467	140.369	131.315	122.907	145.074	144.165	156.817	192.762
6042	YML117W	66.5971	67.6589	55.6099	63.3833	63.8726	76.7326	86.5127	84.0747	70.5203	73.3237	76.7108	71.3606	96.737	99.9033	101.429	87.3466	101.72	103.221	90.7722	89.9592	96.9645	100.153	99.7866	95.4718	98.2474	87.5658	103.05	91.8095	100.946	106.873	101.458	96.4686	100.017	88.9326	89.9197	107.067	90.7589	93.4791	97.779	91.1118	91.3686	100.235	98.0525	97.344	94.1331	88.9175	108.451	103.037
6043	YML118W	55.6211	83.9361	90.4413	84.0689	88.6413	85.1449	95.7129	95.3119	100.595	80.3265	89.7207	88.843	63.5278	83.8462	85.0284	87.0884	53.4414	75.804	75.2182	72.2523	83.718	98.3878	80.9948	100.791	35.3176	47.3435	55.7815	42.0156	69.8819	58.7597	46.0078	49.7247	49.808	47.9204	40.3581	35.569	146.988	149.772	148.523	136.149	159.366	149.967	155.183	177.122	166.431	117.875	143.468	149.938
6044	YML119W	34.3212	NA	NA	NA	NA	NA	24.6504	NA	23.4254	NA	NA	NA	9.75815	16.2543	NA	NA	22.5403	18.4505	22.9497	22.0158	20.327	NA	17.5921	NA	24.5003	16.2674	27.7402	17.7644	25.6003	27.7201	25.1305	15.2947	18.0259	24.8324	27.0584	35.6223	NA	NA	NA	NA	18.152	NA	NA	NA	21.0954	10.8178	14.0181	NA
6045	YML120C	683.779	723.531	618.164	659.38	810.795	724.854	709.351	621.869	733.161	752.268	739.884	713.832	612.632	638.081	657.014	586.16	629.982	649.678	674.553	794.707	774.209	735.421	700.937	722.21	566.302	634.137	585.434	614.305	598.441	708.97	567.046	636.612	642.207	672.724	581.609	619.848	1151.72	1038.64	1072.37	1315.63	897.575	886.835	879.577	1126.44	1009.44	1055.17	974.54	1050.2
6046	YML121W	NA	150.073	189.743	134.466	169.722	147.65	141.678	152.107	92.4516	225.291	167.109	146.338	196.835	189.387	177.866	171.67	153.366	219.368	223.177	163.854	199.452	159.968	161.497	216.615	131.134	169.445	160.785	126.941	106.972	140.992	135.755	78.7384	153.202	129.344	133.736	113.932	160.506	152.693	113.466	146.679	152.907	147.483	171.013	102.88	169.162	173.589	143.223	134.243
6050	YML125C	324.183	304.84	297.704	280.959	312.278	338.117	329.679	281.36	330.683	378.632	296.377	361.444	512.479	512.507	417.374	411.269	498.014	540.695	560.795	526.504	547.15	488.751	521.257	514.159	428.698	478.281	481.661	385.906	416.605	445.556	442.357	314.61	411.909	432.336	479.294	442.541	300.299	314.612	298.017	312.935	304.679	278.244	291.203	247.499	322.526	344.613	306.983	283.608
6051	YML126C	1057.88	1297.8	1395.95	1407.92	1281.27	1691.83	1568.18	1363.6	1425.5	1268.2	1388.25	1281.47	2872.99	3239.74	2850.19	3073.21	2983.34	3327.34	3421.26	3764.49	3019.01	2875.49	2918.04	3100.73	2975.21	3505.38	3468.61	2941.53	3106.18	3030.55	3116.22	3213.42	2980.05	3083.87	2924.5	2725.28	3176.77	2872.84	2730.55	3124.56	2947.54	2748.32	2871.29	2505.6	2509	2594.11	2574.24	2386.12
6052	YML127W	98.0535	105.617	130.161	116.992	143.909	156.581	135.63	135.124	137.689	138.249	125.606	132.935	256.213	273.468	275.808	257.32	255.135	239.698	255.271	255.563	205.996	228.261	225.751	233.233	268.824	276.351	296.207	226.673	233.971	223.788	243.592	240.204	236.301	229.273	208.113	208.322	129.937	121.657	131.083	147.687	128.985	141.202	132.317	135.164	155.102	137.837	134.986	144.535
6053	YML128C	3388.46	4713.29	4364.49	4089.61	3862.17	3887.88	3606.14	3874.72	4207.66	3972.71	3697.85	4056.25	3161.76	3361.87	3397.21	3114.83	3164.81	3283.26	3286.09	2806.15	4431.51	4412.35	4702.1	4480.92	1407.54	1744.54	1720.72	1555.94	1553.98	1767	1476.39	1634.16	1453.04	1576.82	1276.14	1194.89	7672.64	7069.87	7766.28	8615.45	6472.79	6580.1	6664.49	4793.42	6135.72	7105.67	6225.55	5932.49
6054	YML129C	123.68	100.866	106.491	56.4242	81.6551	141.019	100.693	69.0952	97.6543	110.394	71.5085	74.6954	139.744	113.171	139.017	87.2965	108.939	112.958	115.537	131.683	131.898	129.739	85.4192	143.477	74.6169	113.61	100.958	76.3618	116.072	103.796	86.9184	84.0005	124.114	124.762	90.5841	116.103	161.716	148.038	143.985	165.338	162.104	141.525	144.123	176.121	165.924	177.67	220.125	153.699
6055	YML130C	480.996	484.882	541.587	551.928	796.945	636.462	523.344	528.772	1021.03	1038.06	945.358	967.822	2478.66	2738.35	2245.46	1973.11	2866.73	2868.26	2741.44	2583.71	3352.05	3216.01	3265.32	2937.85	1037.91	1239.59	1238.7	1091.23	1105.42	1041.79	1156.21	756.045	1489.89	1575.77	1716.13	1557.74	893.037	833.663	787.249	882.382	1108.63	953.113	997.917	811.169	1519.11	1522.05	1467.69	1373.69
6056	YML131W	934.188	1017.03	969.4	842.434	926.796	1014.38	1191.69	877.852	767.649	916.803	996.632	928.057	554.384	494.891	407.924	416.466	549.449	542.17	500.536	476.908	582.778	612.864	576.514	515.304	388.035	360.331	377.671	362.275	451.602	451.48	441.721	401.452	480.348	453.178	514.152	578.65	736.817	791.911	786.817	667.791	717.418	698.677	833.518	951.89	623.182	708.207	723.022	685.318
6057	YMR001C	50.4228	44.563	43.4177	50.5419	48.1339	55.421	52.9977	47.0925	40.0373	42.7102	39.5225	39.0549	36.3614	38.5671	35.8871	36.1575	42.9905	41.283	41.2521	43.4981	40.1514	39.622	40.9161	38.2943	34.0757	33.6827	34.1675	41.8886	36.5759	38.0434	36.828	33.267	36.27	40.2253	35.6598	32.6653	28.8453	31.9524	26.9772	27.5747	40.3156	38.527	36.9171	34.1683	40.3753	35.298	39.1831	44.0864
6059	YMR002W	49.5306	58.9241	98.9905	105.039	83.633	144.438	76.435	67.465	80.9216	68.6821	73.8685	57.4556	93.5862	114.734	186.758	113.12	90.2198	84.1144	86.1242	108.954	89.1089	71.8093	90.3404	69.7116	58.1417	46.3633	54.6948	56.5078	99.7169	95.734	65.4665	86.5178	69.0781	71.3615	66.1496	57.5262	52.2588	41.9367	44.8451	56.1134	37.7081	40.3403	41.5757	35.5576	68.9609	85.874	49.539	77.588
6060	YMR003W	NA	68.8052	50.048	63.5135	76.6316	40.8778	56.6311	70.7989	76.453	58.8401	72.9923	NA	193.653	175.574	223.197	245.681	160.338	147.822	118.446	117.562	134.969	118.373	140.852	123.765	174.97	165.184	155.9	186.107	178.333	169.202	145.317	168.582	184.161	170.476	155.461	186.931	80.1642	83.8264	124.756	78.0814	85.2377	100.677	79.2199	108.74	130.898	111.986	150.076	161.73
6061	YMR004W	166.35	163.927	198.941	196.137	209.298	193.138	214.095	202.057	206.978	223.318	214.153	217.018	241.84	217.338	215.325	189.058	218.74	214.131	212.957	205.033	226.883	232	218.143	202.563	214.878	237.927	206.061	218.445	230.771	235.353	206.213	198.907	225.585	239.773	248.666	253.724	175.493	184.915	183.896	180.888	204.073	182.844	191.285	179.782	184.856	197.198	220.765	205.984
6062	YMR005W	90.4038	87.2246	85.7912	75.4846	78.5232	92.494	79.1157	100.158	74.5867	77.205	89.071	80.8123	84.1796	108.638	89.6281	90.6544	92.6458	97.7711	96.4852	109.687	72.9298	87.098	78.5052	91.5564	110.452	110.915	111.059	103.685	98.7813	89.735	86.8772	101.676	98.086	101.345	101.871	97.9102	111.16	106.127	99.5083	110.185	82.2952	95.0355	99.1054	86.6532	108.126	103.563	92.8493	99.3556
6063	YMR006C	67.9613	81.3992	34.3149	57.1814	33.7952	71.0898	55.7388	53.2613	45.7312	46.9532	46.4969	55.6258	243.814	203.375	185.225	121.606	179.029	199.381	194.148	186.448	130.835	144.742	149.789	147.448	584.087	561.487	565.859	567.669	490.273	526.477	550.409	403.287	371.533	416.439	398.452	395.997	166.276	187.129	208.388	198.998	194.32	196.586	188.051	148.292	146.432	152.788	149.686	154.102
6065	YMR008C	715.274	676.912	648.898	664.252	557.511	766.244	828.058	835.605	541.773	563.989	606.783	571.931	348.468	339.951	329.759	267.773	368.111	350.456	360.308	355.09	306.541	329.284	297.439	329.562	822.168	784.656	769.905	713.914	802.583	761.157	822.13	764.383	799.1	837.811	766.554	752.806	576.578	720.616	647.882	595.605	837.68	871.624	860.434	1058.2	481.057	652.834	648.104	642.883
6066	YMR009W	115.398	133.822	138.106	144.577	148.327	158.783	154.823	140.118	147.834	143.918	139.018	144.421	303.548	299.721	313.781	283.494	307.143	344.906	330.737	315.425	282.194	290.81	261.707	287.343	215.733	231.152	244.151	242.1	258.86	238.741	257.968	282.662	221.882	261.625	230.575	235.332	480.361	486.985	500.952	522.682	508.804	500.08	475.212	438.048	403.482	431.307	468.877	449.945
6067	YMR010W	29.5368	49.195	33.0839	32.6375	35.4664	27.1157	32.6615	25.287	46.0229	37.2646	NA	37.1989	39.5838	36.6998	34.5914	33.1196	33.9975	29.3849	17.3987	34.3025	33.9399	33.4392	41.9117	36.0473	32.9187	44.5917	50.1563	49.7068	36.4438	28.9726	49.1721	38.9305	NA	37.867	50.4691	36.421	37.517	48.0087	45.6024	40.5278	63.8542	46.6692	50.1167	43.1986	38.4998	31.1723	42.7748	37.7823
6068	YMR011W	51.0323	90.5099	131.269	93.053	126.795	149.745	106.586	115.044	119.209	76.848	80.3293	79.3492	92.2736	78.3277	90.7609	35.761	76.0564	65.1977	65.7416	84.6451	105.492	49.1523	102.699	79.7159	649.114	1317.91	621.312	1148.83	515.55	950.373	850.86	490.958	509.494	473.556	474.522	831.202	70.8072	47.4239	92.7349	102.234	67.2578	87.0148	94.1054	58.5454	105.996	NA	113.68	59.6146
6069	YMR012W	796.22	960.266	907.167	890.793	1007.66	1024.24	922.934	867.404	905.015	976.952	909.919	948.028	1001.6	960.414	890.405	903.231	949.553	1020.72	970.339	961.911	937.356	870.094	919.224	873.382	1275.59	1365.15	1310.3	1112.51	1237.19	1258.07	1243.38	1079.94	1250.49	1274.67	1171.06	1141.88	914.617	996.622	888.065	1056.54	804.133	819.747	778.247	685.024	827.402	829.299	806.482	794.877
6070	YMR013C_NumOfGenes_2	NA	54.2259	NA	88.2222	64.7972	80.3165	58.9109	NA	63.6714	73.0684	48.5014	42.9858	130.697	127.637	127.478	124.638	113.813	117.519	104.76	98.3958	105.224	109.754	113.387	107.805	85.806	75.2861	86.5701	85.1196	101.788	89.7184	94.3578	91.6709	105.932	104.233	99.672	99.4147	62.9068	NA	65.4022	55.5035	71.558	71.2793	68.8121	94.2006	79.1575	52.2128	73.3507	62.0698
6072	YMR014W	116.244	146.373	124.005	129.045	142.714	137.437	138.988	150.265	137.756	172.093	130.92	126.405	207.981	209.456	223.328	242.382	198.965	205.038	185.266	186.246	155.759	149.25	160.073	163.878	284.76	291.483	285.443	277.029	246.185	241.366	246.691	234.622	234.063	251.632	218.792	227.582	144.547	148.466	132.527	122.29	124.885	127.409	143.963	130.386	128.02	116.705	130.587	127.462
6073	YMR015C	153.967	122.606	143.919	96.6056	128.657	149.148	195.337	226.53	109.978	126.062	174.702	149.387	602.655	655.325	686.026	645.484	751.147	655.696	748.05	659.426	793.317	729.568	592.613	560.318	745.058	804.597	798.14	682.282	839.239	838.191	628.371	926.638	744.751	834.601	644.94	619.449	227.507	290.469	282.529	269.792	332.376	420.421	356.051	422.158	390.364	489.767	480.087	509.804
6074	YMR016C	NA	NA	NA	NA	NA	NA	NA	NA	NA	NA	NA	NA	NA	NA	NA	NA	24.4466	NA	NA	NA	49.2654	25.8064	NA	NA	73.1173	30.9182	NA	25.4748	NA	NA	NA	34.9262	55.6124	52.1173	NA	NA	NA	NA	10.1731	8.65246	NA	NA	NA	NA	NA	16.9204	NA	13.1895
6077	YMR019W	NA	45.5138	32.8622	50.8443	43.0081	27.5434	NA	53.5232	42.6934	46.4249	50.5023	36.5747	32.7845	37.3058	27.6248	32.5317	46.5723	43.5253	37.7121	35.5124	37.6828	41.2747	30.285	30.8255	58.2524	55.0944	65.9498	62.7165	57.62	54.7615	49.9454	47.978	58.0693	51.677	51.3275	54.4163	30.9431	36.9599	41.8862	36.7706	45.4801	31.4129	30.7187	39.1327	36.3809	29.4971	30.1681	44.8068
6078	YMR020W	160.854	168.77	168.336	163.888	181.109	149.539	169.472	156.568	162.806	198.591	189.506	178.164	111.63	125.041	125.957	117.398	129.316	117.767	115.236	123.6	150.248	149.543	148.311	138.471	117.991	119.349	112.501	117.295	119.761	135.983	121.773	131.926	130.154	109.342	118.299	121.514	218.368	219.268	207.556	236.678	264.651	295.043	270.283	267.115	203.759	218.179	215.313	241.181
6079	YMR021C	31.6771	66.6054	51.5088	50.8338	61.7304	56.2146	65.0949	37.8997	69.3742	56.895	55.2854	59.6979	55.6697	87.7486	63.4928	58.5029	57.8933	60.8524	57.1025	45.3874	56.9764	66.7694	58.2075	54.7296	78.6367	79.8164	77.2652	88.7558	91.6841	75.887	72.867	90.6427	91.0111	89.7588	71.6122	101.467	47.6586	56.3249	60.7807	45.3664	55.5309	49.3028	54.6126	50.4054	50.9831	61.1344	51.2388	50.7818
6080	YMR022W	338.638	171.535	243.591	256.455	312.029	222.791	227.436	197.714	284.698	276.664	280.576	296.141	272.522	317.772	272.02	334.977	307.232	263.171	275.396	324.354	296.449	328.539	314.51	332.062	234.472	253.125	275.704	212.299	236.143	262.432	233.656	275.173	189.908	214.951	193.069	212.526	240.362	195.577	284.824	225.178	213.173	254.677	230.756	270.798	270.051	250.425	197.634	265.412
6081	YMR023C	70.9053	70.6949	63.2593	61.5021	72.4734	76.4692	61.507	78.2389	64.0211	78.951	89.198	77.6928	42.5932	35.2956	36.2853	38.0791	43.9647	42.554	37.73	36.5059	43.2159	43.8464	48.8837	42.348	42.6459	36.1737	40.6752	34.2158	35.637	36.8061	40.2025	34.8466	44.3147	39.7216	42.5948	48.876	36.8686	36.9967	47.0608	35.2585	49.0802	42.7026	44.3675	45.3451	46.638	42.4813	42.4171	42.0141
6082	YMR024W	92.5328	100.428	107.13	95.121	133.707	132.427	119.045	115.375	126.771	135.129	126.376	130.534	261.482	240.531	226.695	211.37	221.87	264.656	251.526	243.058	245.848	262.004	246.151	269.91	240.229	238.924	256.948	247.446	250.938	256.154	243.056	235.674	256.908	260.196	244.711	257.593	217.249	238.014	223.77	237.445	196.162	199.929	195.797	172.06	231.602	225.308	220.136	214.691
6083	YMR025W	30.2083	34.6537	26.5973	31.2646	33.4557	27.538	28.594	30.5527	35.9184	30.6514	33.6156	28.9203	18.8412	20.9313	20.026	19.944	16.3717	18.3442	17.2952	20.974	23.2381	25.3642	21.4287	25.9532	13.6741	NA	NA	NA	13.9234	NA	NA	NA	NA	NA	14.2185	19.0197	20.3093	28.1283	20.5657	21.6489	26.7084	18.0937	23.3333	26.4161	22.4105	20.7196	28.6098	23.3562
6084	YMR026C	92.5312	58.436	83.2718	101.091	100.248	97.2218	80.6646	58.24	118.124	89.5076	103.176	102.328	75.5046	83.8822	61.1324	90.0087	69.2296	99.5889	82.9707	85.7816	112.922	85.2341	69.7325	90.0973	84.6372	117.784	93.7498	94.8604	85.9507	89.9952	79.8339	62.0015	70.8138	92.3622	89.3474	69.8584	64.0298	88.1755	66.5283	80.2823	60.7327	70.9944	68.3503	72.0026	79.6491	92.4906	69.2961	81.0988
6085	YMR027W	851.916	988.857	841.683	858.808	817.69	900.216	1045.7	1025.41	871.017	739.736	962.553	874.791	669.286	624.964	654.791	650.872	658.129	649.225	649.84	706.734	666.894	657.759	702.295	667.593	653.239	671.644	635.606	675.471	674.285	697.909	658.958	658.796	708.008	738.743	668.702	690.763	784.597	833.426	947.648	847.197	911.873	898.899	995.778	1090.67	794.922	864.745	985.599	948.695
6086	YMR028W	228.07	318.281	330.621	337.442	366.85	437.386	420.182	294.005	341.802	350.529	331.007	291.903	272.824	287.386	302.87	248.755	242.91	244.163	255.628	279.747	289.167	286.676	285.887	284.113	204.405	208.944	222.295	240.483	207.55	207.772	198.444	228.272	197.733	203.942	238.118	214.632	253.783	231.648	237.227	264.129	227.483	257.413	228.328	250.773	229.198	217.838	219.588	217.746
6087	YMR029C	235.177	285.037	317.769	321.514	320.673	361.128	384.808	330.512	288.866	322.969	343.121	329.825	303.777	285.523	274.296	272.326	300.753	318.551	334.896	338.609	368.136	372.025	362.707	364.699	233.796	219.999	220.555	230.186	238.719	263.59	236.827	242.543	251.549	249.216	248.745	277.306	423.911	427.435	453.412	467.208	454.808	388.685	432.58	409.288	415.871	430.931	452.212	485.527
6088	YMR030W	130.813	77.9855	38.1389	61.6256	64.3843	44.8512	65.4238	57.5429	59.9412	NA	NA	28.9761	NA	22.5838	NA	NA	NA	NA	NA	NA	NA	NA	NA	32.8023	NA	NA	NA	NA	NA	NA	NA	32.478	NA	NA	NA	NA	NA	NA	NA	NA	NA	NA	NA	32.0933	NA	NA	NA	NA
6090	YMR031C	605.906	749.196	785.122	783.893	669.362	920.2	900.562	643.292	633.117	627.523	626.308	621.383	590.67	604.37	558.002	495.938	519.63	571.446	589.306	632.639	635.39	607.915	628.235	632.119	344.816	352.867	369.045	366.936	371.262	383.778	365.668	383.212	370.284	383.643	363.809	393.911	1371.47	1254.54	1391.75	1327.82	1168.94	1233.92	1173.79	1063.73	1063.44	1154.49	1217.51	1215.85
6095	YMR035W	NA	171.186	130.477	146.287	270.416	153.425	196.741	222.92	98.8357	201.805	207.733	233.803	112.849	107.691	63.9238	41.3063	132.496	120.998	110.099	92.6157	129.421	133.603	160.379	112.965	125.55	107.702	120.889	55.0387	102.882	142.144	111.405	164.708	123.579	135.742	105.891	108.256	260.044	239.382	269.935	219.977	272.279	264.788	314.629	362.1	285.823	251.591	318.953	266.102
6096	YMR036C	30.8404	17.7143	23.25	14.617	27.1803	25.7758	25.5278	30.4775	16.6342	29.8356	24.746	26.3367	24.5916	20.3625	22.6635	21.8226	25.7263	24.0089	26.9342	23.3698	26.3006	22.3214	17.5436	20.0404	15.6167	21.3053	21.5787	20.5433	29.7116	20.5867	21.0615	16.2996	18.8903	23.2291	23.8217	23.3823	NA	12.9094	NA	NA	20.8026	21.3444	NA	22.6873	23.3232	21.9166	23.4624	NA
6097	YMR037C	168.087	191.24	217.207	190.004	151.222	240.746	182.507	190.208	193.787	161.83	168.914	153.836	315.115	298.286	325.059	313.497	260.823	271.158	268.515	264.253	223.74	270.165	227.365	245.242	173.8	156.912	153.842	187.968	168.138	132.082	176.602	167.801	158.352	156.543	175.722	190.864	150.846	170.702	189.543	162.968	207.527	197.969	188.18	214.754	208.775	226.157	247.273	251.299
6098	YMR038C_NumOfGenes_2	205.79	306.558	268.857	229.607	368.506	242.933	289.632	250.858	305.579	294.904	332.827	325.843	697.402	680.768	630.685	511.477	608.844	577.524	554.732	589.268	422.933	498.955	437.284	469.844	574.854	430.907	477.275	535.406	512.208	452.82	501.264	470.998	510.042	482.386	521.35	493.115	291.927	305.802	327.811	311.133	329.178	292.435	337.109	332.169	339.576	342.106	389.281	323.095
6099	YMR039C	224.168	282.594	304.485	293.509	223.852	251.393	268.831	251.222	235.445	198.471	219.365	201.571	262.546	212.564	230.174	212.198	211.07	230.261	231.183	234.631	220.886	208.796	225.151	218.291	235.632	232.202	250.827	247.613	258.541	239.85	270.152	231.445	287.669	281.497	278.461	319.056	317.745	282.144	308.022	298.692	417.939	378.15	420.149	448.864	290.527	312.272	331.741	369.945
6100	YMR040W	115.351	124.162	139.786	152.005	144.817	157.628	147.787	115.895	148.145	150.524	153.479	123.608	95.6186	84.9295	70.2096	90.5832	81.5632	79.8215	78.5322	94.2927	126.102	102.583	110.459	104.177	47.9325	44.2082	45.3841	48.1113	54.5893	66.345	45.8928	41.5425	75.5858	91.4569	70.7762	86.0202	79.811	95.9972	96.6604	96.1109	108.036	117.974	101.219	88.3483	116.071	146.234	116.274	126.058
6101	YMR041C	616.644	261.234	314.049	308.084	330.156	464.197	359.961	458.247	222.694	308.181	311.766	291.312	179.592	189.908	170.099	94.5558	217.305	213.931	212.954	207.612	235.564	236.999	178.528	202.261	136.653	140.839	167.665	131.005	145.428	131.708	144.74	172.791	135.7	127.564	146.255	140.843	361.078	446.681	417.527	451.879	410.077	493.988	458.311	516.07	507.372	571.5	571.805	548
6102	YMR042W	17.7528	21.2738	22.0198	NA	11.4274	23.654	17.6236	19.532	NA	NA	16.1591	NA	22.4801	27.6614	NA	15.5457	34.705	NA	19.954	NA	NA	NA	NA	NA	37.347	42.58	50.4219	60.6852	51.3515	21.2398	51.4176	30.5229	28.3372	33.0084	45.6228	42.4956	20.6032	NA	20.0906	NA	NA	21.9435	NA	24.9508	21.7273	16.2233	NA	21.749
6103	YMR043W	283.622	327.633	264.023	271.455	281.945	277.557	291.751	287.485	280.922	265.077	310.914	257.25	305.057	289.767	257.184	253.749	274.58	283.925	257.321	242.779	248.445	195.459	260.19	284.502	270.918	295.032	294.688	349.761	319.732	294.127	310.908	310.158	325.125	348.712	309.23	289.674	192.893	179.342	173.261	222.493	226.561	204.452	208.848	213.382	145.696	222.618	234.531	232.617
6104	YMR044W	44.2002	41.9901	47.9675	50.2126	37.6797	48.4565	36.2677	42.124	57.2198	50.6901	44.7738	42.7744	52.9857	51.3253	54.7749	50.4165	53.3343	57.2079	59.5277	46.356	53.4043	52.4323	52.8117	53.2738	53.0889	51.1426	54.3901	55.4711	43.1327	43.1226	55.4914	53.1744	70.4425	60.5703	54.7146	50.7793	43.91	52.0763	45.8412	41.5371	52.9742	49.2193	44.3917	47.1949	48.0927	48.2278	44.7196	46.6577
6105	YMR047C	112.269	173.075	172.96	180.126	136.687	204.831	202.958	138.547	148.292	163.847	154.345	130.417	129.368	109.446	120.588	116.061	101.502	111.048	112.215	133.313	111.502	117.026	115.242	107.189	121.633	118.712	116.667	117.444	126.162	127.386	126.829	124.398	123.564	121.451	133.585	134.419	113.494	120.356	114.789	126.295	111.735	108.227	112.024	98.1388	108.585	112.253	116.23	122.107
6107	YMR049C	361.277	353.933	334.261	317.635	366.138	352.483	357.314	317.121	331.334	326.776	329.199	344.017	721.843	686.988	646.554	601.085	630.941	648.712	652.305	651.239	569.843	565.236	567.949	532.417	778.283	810.393	810.213	800.017	741.642	721.214	717.144	714.49	744.356	759.136	731.579	716.223	358.143	396.275	388.3	383.221	396.842	393.93	406.739	377.806	363.084	354.256	368.357	366.968
6109	YMR052W	59.1616	64.1966	63.7378	77.5847	80.1795	65.7036	69.813	58.2419	60.254	61.7861	86.3139	67.6906	59.1631	59.0674	70.4918	76.7852	65.0198	66.6465	65.3294	72.4938	73.5531	77.7454	72.2937	82.5707	43.1822	42.5547	51.302	44.4514	49.9581	58.1343	49.9528	63.3114	47.7374	54.4979	52.8332	48.2327	70.4994	56.3101	69.7664	55.4184	62.1806	69.0899	62.5582	70.6473	71.9596	68.6781	61.443	65.802
6110	YMR053C	80.4034	76.6285	71.8292	73.8089	87.6341	76.5547	89.0984	97.7318	77.9939	95.4713	97.2154	89.2371	74.6806	87.0091	75.4328	91.6844	74.9309	69.2595	68.7208	67.7058	82.0411	90.8766	81.8056	97.6471	51.021	36.9032	45.0849	26.3134	47.0417	31.7548	32.2407	48.1322	27.1274	47.9534	29.4681	26.537	68.2707	57.5203	70.0107	58.4845	83.0572	60.7542	74.365	85.6464	74.1254	68.4812	84.3994	85.0113
6111	YMR054W	378.364	390.623	433.917	419.215	335.208	442.398	409.089	415.504	427.19	368.729	391.634	354.951	455.698	432.566	446.256	458.197	391.653	429.877	434.044	460.732	420.683	428.445	400.888	409.603	430.232	461.604	453.288	424.307	435.863	436.029	454.615	481.453	447.167	455.901	429.427	450.952	489.54	447.661	468.895	463.661	449.695	461.028	495.088	451.812	480.35	482.717	479.459	466.081
6112	YMR055C	118.06	107.425	89.4399	97.5632	127.702	107.749	114.808	116.243	133.101	127.286	122.897	124.487	92.0224	82.7208	95.7867	96.8713	87.7154	84.1364	75.9558	77.7609	88.0997	83.4199	94.5316	80.4106	79.2458	84.2582	81.6058	80.5618	87.5788	76.8776	73.4753	83.064	88.0716	92.8386	75.1839	82.9448	67.7038	57.9237	53.3773	53.213	61.2045	55.4766	58.2037	66.3514	68.9019	69.0342	74.113	71.4892
6113	YMR056C	812.213	1014.39	553.989	243.723	650.839	324.749	375.956	415.57	558.829	314.239	400.102	366.026	340.15	160.56	53.8366	NA	222.958	185.743	234.919	130.019	234.693	191.668	222.465	40.0869	251.673	207.006	228.049	97.3926	252.226	269.619	243.981	187	254.255	264.081	245.155	200.56	175.204	276.007	210.713	186.276	154.405	250.219	138.429	224.106	120.624	203.354	322.895	122.538
6115	YMR058W	39.4972	87.5752	30.9649	161.977	61.6919	160.193	113.888	306.313	35.7937	147.19	91.5597	163.092	1293.7	911.483	567.533	663.112	762.123	796.784	664.693	661.882	486.751	454.954	404.36	188.009	1129.11	984.328	831.801	321.54	770.185	800.332	795.296	568.331	471.33	525.834	579.127	452.314	129.079	180.514	118.549	182.765	184.025	175.838	133.266	155.617	186.608	272.421	225.78	157.374
6116	YMR059W	NA	6.10616	6.20783	NA	11.4767	NA	NA	NA	4.20543	10.27	NA	9.55022	23.0051	27.3332	24.7993	16.0597	14.0732	13.9353	11.7879	11.7523	19.1634	13.3693	17.1143	21.1026	NA	NA	NA	NA	NA	NA	NA	NA	NA	NA	NA	NA	14.4403	6.63734	11.0632	6.89013	9.55358	13.2696	NA	11.0255	3.99078	8.21793	11.3709	10.5226
6117	YMR060C	87.4778	82.2326	90.4738	73.5976	84.5297	73.2177	77.5999	73.2788	77.9917	83.3529	71.8364	85.4926	103.475	103.401	97.3683	83.0859	122.378	136.747	107.749	119.917	143.526	128.232	145.497	121.563	96.7588	104.879	93.3637	115.199	88.7371	99.4287	84.3853	95.1684	100.589	106.493	114.852	83.0022	127.283	121.556	133.691	136.178	125.818	113.2	131.091	114.296	110.771	147.209	144.288	122.315
6118	YMR061W	376.064	390.708	462.8	455.456	407.754	399.602	397.415	401.774	376.199	411.174	404.087	396.599	778.241	703.649	737.343	758.014	651.184	664.148	674.306	653.386	563.334	595.068	631.993	587.373	645.006	768.208	725.621	726.821	603.244	604.571	634.406	650.656	592.929	591.479	590.617	641.529	420.385	479.164	420.682	435.461	459.44	463.188	456.332	347.392	411.941	394.887	437.656	403.848
6119	YMR062C	190.445	167.778	171.966	172.302	196.766	214.407	197.82	173.627	186.88	199.526	195.723	194.039	141.374	158.219	134.273	114.803	141.487	160.842	155.72	199.644	143.55	134.526	129.418	131.691	181.211	209.066	209.495	192.212	191.463	200.812	208.078	188.927	199.572	191.666	211	197.586	178.95	163.724	159.365	179.326	154.659	145.903	153.439	130.846	138.704	145.958	143.985	128.881
6121	YMR064W	77.5162	122.794	104.642	137.945	90.0204	86.9578	76.6636	99.8196	111.818	106.678	118.098	99.3081	132.33	131.268	106.099	149.301	113.161	109.517	117.871	118.812	134.644	129.601	145.059	122.93	104.047	95.9076	102.361	71.9391	102.142	101.481	91.6785	84.8506	95.6716	96.0011	88.527	76.4306	103.171	103.424	98.4542	104.351	99.248	89.8707	107.245	104.23	89.5921	122.607	85.9543	93.9583
6123	YMR066W	66.6658	81.8642	72.4779	69.4473	86.0284	78.0663	63.9993	69.44	70.8092	66.8044	63.5943	86.0098	78.5091	87.6366	77.2661	76.6493	75.5978	91.0024	85.2333	71.1209	92.352	73.5301	79.3323	73.087	86.7164	98.0576	85.4487	91.762	91.9018	79.7273	75.5925	81.4129	94.0658	88.6234	89.123	78.8662	62.7797	84.9476	81.5113	71.4846	61.8712	67.3524	68.1349	70.7254	57.0319	67.1295	68.1778	62.3234
6124	YMR067C	173	202.558	193.89	220.344	225.171	201.417	241.049	176.641	210.365	225.292	211.234	220.416	247.065	256.56	248.638	217.749	227.191	264.636	247.277	252.103	274.445	305.906	313.97	288.484	185.724	188.871	176.154	209.686	177.922	178.283	187.907	162.229	220.868	220.33	210.731	237.098	251.735	258.083	277.76	256.394	259.236	235.996	258.669	212.229	272.693	255.971	283.144	298.032
6125	YMR068W	44.3708	30.7549	39.1523	41.846	44.6742	51.4126	61.9468	80.3989	79.1642	28.6384	38.4198	47.0653	32.3653	61.2822	47.5339	34.7458	45.3307	51.6407	56.8409	51.3462	54.17	61.6714	51.6064	50.9394	19.1634	27.0081	36.2063	13.4012	38.0197	20.9427	11.9531	16.9577	43.7563	45.7664	37.7574	17.4614	30.902	45.6576	38.1096	38.8936	32.4331	31.9891	29.4809	39.6398	NA	49.2006	36.9699	41.9583
6126	YMR069W	30.6441	28.6026	33.6923	44.204	61.5587	35.868	43.8072	53.5622	55.5266	55.5245	56.5935	60.4524	38.9904	41.6148	41.3252	34.8379	46.464	45.3133	27.5781	38.6639	27.1458	29.9406	22.7795	40.4063	67.0206	70.0046	62.695	61.2842	58.626	56.262	56.9552	67.7817	54.4879	68.3265	53.9057	74.9081	10.8291	9.98205	16.8896	10.9044	11.1069	10.7358	12.2049	18.1825	17.7227	15.8834	16.683	25.4059
6127	YMR070W	53.5092	79.6852	107.368	77.126	82.2127	73.6663	87.2151	66.7991	111.302	85.0357	95.285	76.7771	81.0957	83.3251	72.9519	82.4367	80.9762	93.0612	83.7758	74.5641	79.5734	90.358	91.5587	69.2623	104.497	89.9892	99.3098	93.6531	102.834	97.1759	102.393	85.1194	101.743	106.423	98.3798	100.606	79.7216	118.911	95.2911	75.3121	87.1329	84.572	84.9932	72.8723	102.512	102.384	109.194	110.303
6128	YMR071C	116.765	189.873	157.962	140.976	144.041	210.386	158.941	148.831	138.469	183.905	156.306	158.861	108.286	91.9596	86.6852	77.7126	107.813	104.14	94.3868	87.3965	86.239	97.2371	93.9912	88.7897	73.1531	68.9684	69.0477	70.5267	79.9787	68.7566	80.7179	46.3558	76.6193	72.6218	77.1139	73.6326	133.749	126.151	138.076	131.911	138.385	138.989	125.111	85.8899	132.172	122.274	114.605	110.805
6129	YMR072W	6140.69	6808.88	6894.86	6710.31	7433.4	6065.18	6673.47	7013.09	6972.62	6971.81	7424.87	7061.34	2824.41	2847.19	2848.84	2391.05	3532.85	3514.63	3431.13	3586.14	4216.22	4632.92	3952.34	4612.45	2882.29	2922.91	2873.8	2832.73	3041.62	3164.21	3001.01	2904.33	3123.29	3345.27	3332.43	3213.71	4771.44	4991.43	5033.72	4299.12	6094.75	5553.2	5864.92	4374.82	5859.22	5792.82	5829.06	5490.82
6130	YMR073C	138.985	129.75	151.758	160.18	114.864	161.603	173.684	179.816	192.146	171.297	159.934	151.395	150.775	146.599	160.637	140.18	155.391	155.759	173.445	166.15	159.981	190.264	142.804	159.971	92.9016	130.929	102.78	99.4194	103.016	119.142	103.843	119.765	102.771	91.0909	94.5736	100.014	195.988	171.802	181.97	179.739	207.104	224.235	215.598	233.89	225.936	186.658	238.789	242.334
6131	YMR074C	433.001	259.906	357.707	283.083	297.168	313.76	304.169	281.825	225.153	249.894	262.417	275.98	111.218	129.639	108.053	93.0839	101.716	105.539	118.57	130.909	118.594	104.911	105.224	111.102	77.1875	84.0977	87.9334	85.3986	90.3295	90.7472	86.1159	71.5	77.9701	98.7624	92.8545	87.5566	225.288	222.191	239.03	214.754	218.227	180.211	188.123	142.27	200.215	182.493	180.344	162.637
6132	YMR075W_NumOfGenes_2	39.4044	41.837	39.1623	46.9141	41.0618	42.2356	47.5588	48.9959	42.5108	40.9477	42.0196	42.0672	58.8646	53.4419	58.4096	47.3465	66.4438	61.0478	55.2242	58.1399	57.8436	54.7017	54.7097	52.9921	61.0101	59.2113	62.8087	56.6053	58.6518	56.0952	52.0255	53.5458	58.1308	52.9337	57.5594	54.2263	48.0264	45.8869	46.427	47.4782	47.8781	47.9215	43.9993	45.24	44.1651	41.8364	50.4947	45.8214
6133	YMR076C	166.632	188.401	180.912	214.315	182.832	183.555	185.188	168.155	202.978	204.098	190.329	190.043	272.467	297.321	289.23	272.67	265.574	258.888	253.689	262.394	227.191	227.54	242.933	241.787	293.812	336.274	339.85	316.838	284.74	288.442	295.49	306.352	275.68	277.826	268.46	284.853	178.464	193.135	173.021	170.996	211.255	197.482	216.548	219.196	201.179	200.754	184.706	193.055
6134	YMR077C	NA	59.008	31.4998	47.982	52.4912	38.1073	38.8475	51.8835	24.8836	63.6418	52.9136	47.0674	33.7248	34.6176	29.928	27.5986	31.623	45.3519	34.8436	27.387	35.8201	32.6715	35.1636	39.2989	46.7801	44.4435	30.4535	43.4707	31.8662	27.9705	29.0215	26.0855	25.8087	35.1774	34.3209	36.3487	40.252	48.7971	41.4222	37.8329	50.8749	54.6691	61.4708	45.0212	38.6624	38.9152	48.1772	49.2966
6135	YMR078C	34.8594	44.8752	42.7106	47.1207	45.6086	53.7316	40.0387	66.3133	35.9639	42.9956	39.618	43.715	40.5973	37.2685	39.7248	39.2178	41.6828	39.386	35.5473	45.8943	37.4143	34.9852	39.7033	33.6469	41.383	42.5446	36.2134	46.4017	44.1845	41.0389	39.219	48.8219	45.1724	45.439	42.4402	47.8478	34.1414	33.3352	40.6527	36.2024	41.5116	44.367	42.3138	42.998	43.6119	37.7974	40.9715	46.8518
6136	YMR079W	1386.42	1044.74	1109.13	1026.08	1063.15	1420.31	1206.23	1071.4	1130.91	1104.32	1173.11	1045.74	764.73	839.393	771.826	726.218	860.633	847.738	886.442	1036.84	903.413	1005.34	948.522	944.395	832.097	847.452	797.417	766.86	927.413	869.245	838.37	927.72	835.267	921.482	866.163	940.499	908.258	786.008	968.912	906.704	1015.13	1030.66	1086.5	1036.15	837.534	812.601	908.544	889.47
6137	YMR080C	214.421	294.237	270.363	263.354	247.74	263.985	270.522	285.504	244.405	239.14	251.963	245.855	289.581	290.914	292.666	289.648	287.62	292.291	279.883	274.415	303.805	269.473	272.136	278.742	359.218	349.458	336.852	377.091	323.469	317.71	320.435	337.855	308.019	317.162	306.601	290.889	238.217	256.052	263.005	261.295	246.283	245.367	248.982	271.314	257.411	238.79	247.225	270.136
6138	YMR081C	93.6954	84.5634	65.8107	60.2743	56.9502	71.6851	62.2426	62.8124	65.2209	58.1476	46.7182	52.3233	31.7916	49.0134	43.4016	NA	29.0288	36.4095	41.0946	NA	31.4863	34.6745	37.2131	39.793	NA	28.4719	NA	NA	15.4677	NA	21.2378	14.4498	NA	27.1447	24.8348	NA	47.6231	56.0605	44.2349	42.5787	40.6769	46.8444	57.0585	45.132	56.5668	48.4674	55.5028	44.2202
6140	YMR083W	710.935	1023.65	893.484	751.727	1021.15	789.825	797.697	1015.86	898.436	925.881	977.806	902.328	458.122	521.683	466.428	428.693	557.42	538.453	539.548	652.154	558.865	549.507	489.322	575.246	661.01	678.888	682.683	589.774	636.66	645.146	664.878	653.464	629.44	617.89	596.355	613.282	1026.21	995.362	925.634	1066.9	933.088	855.236	966.544	1194.54	784.236	771.679	734.829	713.473
6141	YMR084W	32.3818	30.1487	22.2289	43.9838	33.1809	16.6458	27.2359	70.7729	41.1927	32.133	NA	29.8547	36.7456	42.3205	28.095	23.1993	51.2747	47.007	49.6683	37.0618	54.2944	38.7602	34.9681	47.935	NA	NA	NA	NA	49.2977	NA	NA	NA	NA	NA	NA	NA	12.0184	61.3928	24.056	27.5483	48.3132	29.4881	30.5266	NA	30.8111	27.3509	26.2203	30.5401
6142	YMR085W	NA	NA	NA	58.8148	58.5276	NA	NA	NA	NA	NA	NA	NA	61.6752	73.4567	59.7242	62.2159	61.7797	55.5355	55.72	56.8017	64.2394	52.5453	61.8616	55.9782	NA	33.7277	NA	32.5674	48.8134	NA	NA	NA	40.8762	NA	NA	NA	41.6666	28.7351	43.7364	34.1283	NA	NA	50.8812	41.78	48.3612	47.5731	43.0549	39.6158
6144	YMR086W	423.668	518.361	540.443	544.803	535.379	481.549	502.289	482.255	535.235	546.413	559.978	521.07	437.142	409.508	408.026	399.237	387.023	401.115	354.274	384.056	350.588	401.922	354.506	352.68	413.318	507.956	481.689	537.49	470.042	426.219	452.016	421.931	511.659	501.25	464.388	498.937	460.65	438.602	474.308	478.88	460.986	454.381	478.86	505.144	473.3	446.2	469.908	471.273
6145	YMR087W	42.7707	74.4157	64.7958	48.9956	61.9329	54.8338	46.7069	55.2954	71.1788	66.3811	53.168	53.9317	46.1418	34.0021	38.1882	43.4391	44.1665	39.5411	40.8304	41.1592	44.8565	39.7411	40.5107	47.8642	38.1217	29.0218	33.9363	24.1329	30.467	25.9096	26.7041	31.2593	26.0825	35.8858	32.7697	35.5078	54.4673	57.1362	57.0459	57.4155	44.7948	49.729	53.5351	44.5745	72.002	54.5284	54.4674	44.3476
6146	YMR088C	NA	NA	NA	15.2017	36.6896	NA	NA	17.7885	NA	10.9887	NA	52.3136	17.5663	17.6382	21.3641	21.1276	26.1878	19.6489	24.4497	15.8215	12.3966	19.8107	19.8002	17.9044	27.3657	33.7411	27.7645	35.2705	26.9539	24.3172	28.2008	21.2411	21.9706	26.5589	22.6126	22.1551	NA	NA	NA	NA	7.04588	NA	NA	NA	NA	7.1569	NA	NA
6147	YMR089C	577.064	705.775	703.125	707.322	784.75	630.776	722.949	736.269	741.82	722.655	760.119	731.311	885.043	782.37	861.147	730.403	835.659	835.483	853.246	827.719	839.34	870.064	849.219	838.267	710.374	736.281	730.174	775.5	713.85	699.414	711.963	746.288	736.542	732.495	748.113	743.809	951.985	1094.2	1051.12	1017.24	1140.89	1169.85	1117.94	1173.72	965.249	1062.95	1103.55	1024.86
6148	YMR090W	726.741	912.657	1008.08	844.976	670.542	923.546	1081.48	765.541	765.675	580.113	676.07	703.938	482.903	527.872	527.707	595.03	494.234	527.555	530.536	669.294	635.097	587.371	595.688	569.703	245.223	227.378	242.472	250.564	318.358	317.161	247.791	367.309	278.23	319.929	286.432	285.851	990.884	1114.12	1415.57	1222.4	891.128	1070.1	1052.55	843.11	795.017	852.853	952.607	876.519
6149	YMR091C	520.502	479.008	517.363	508.952	525.608	571.803	536.532	507.363	544.367	569.866	560.267	526.624	595.272	622.232	600.357	611.842	598.954	617.795	588.431	666.297	604.855	595.017	628.779	634.819	672.249	708.401	777.218	732.471	639.672	631	627.171	682.599	612.493	647.799	690.128	739.275	523.26	548.655	566.274	534.63	539.057	593.917	582.64	561.377	507.984	525.609	557.035	542.063
6150	YMR092C	805.708	1205.23	1176.34	1123.41	978.29	1119.93	1132.38	1310.79	810.662	1060.61	1068.15	1042.48	476.311	460.85	420.893	421.727	563.049	655.185	630.879	634.665	601.998	566.355	547.371	552.98	650.301	672.855	663.191	484.586	566.574	603.896	624.032	553.293	660.446	576.186	666.408	624.306	955.856	984.506	833.335	975.699	826.674	800.496	795.263	835.732	876.831	821.874	846.473	795.91
6151	YMR093W	274.689	310.419	292.217	309.769	234.181	282.9	263.789	271.08	237.736	274.943	260.266	271.93	419.207	388.358	401.93	352.336	401.05	437.115	424.74	444.535	447.816	463.194	439.873	444.548	641.066	636.072	581.75	591.103	571.281	598.353	585.173	608.947	623.277	654.887	632.24	619.853	298.036	343.968	340.011	329.232	331.845	310.055	347.141	332.994	299.09	302.228	323.461	292.223
6152	YMR094W	NA	NA	7.93282	14.7638	NA	NA	NA	15.6562	NA	12.6064	11.4476	15.5174	22.6218	8.24168	NA	NA	NA	16.4372	NA	NA	20.6276	13.069	13.5846	10.0838	19.7214	8.83285	14.5521	11.989	15.4144	20.7598	18.1229	NA	13.2997	13.8878	20.7638	10.3043	19.9402	23.3308	13.5016	13.7083	20.5882	15.4549	14.6217	19.2189	19.3575	12.2269	11.3854	19.2251
6154	YMR096W	158.099	228.596	210.407	234.792	127.855	208.686	203.605	207.819	138.531	156.736	156.515	153.071	130.708	152.375	120.837	148.752	130.616	140.966	139.415	145.473	147.3	157.029	139.272	144.477	NA	NA	32.9311	NA	32.4311	NA	59.7101	85.4844	NA	NA	54.7965	32.4216	101.481	110.27	111.829	115.551	90.2391	119.301	98.5738	113.155	137.609	146.3	146.602	147.889
6155	YMR097C	27.0452	41.3034	51.0037	42.9217	56.786	44.2772	46.6984	53.9273	63.7743	56.169	55.8823	58.1419	44.922	43.4848	46.5933	39.8651	42.2032	54.2505	46.7315	42.8901	53.6093	49.8692	49.278	47.7785	43.6473	48.3444	44.6987	43.625	55.7625	55.4532	52.3445	37.0669	66.9747	56.1264	52.2233	57.1489	53.7722	63.5483	53.602	56.2032	57.3598	54.1617	49.5012	52.9654	60.488	52.2861	55.1115	48.4076
6156	YMR098C	88.5307	82.2203	86.9385	121.663	114.312	128.826	123.016	102.231	109.929	111.732	117.279	113.347	118.257	125.625	113.913	114.946	114.542	107.957	119.282	145.175	121.057	146.826	129.502	144.32	130.665	119.05	114.756	132.282	119.978	116.03	116.083	125.787	124.931	125.326	122.42	129.552	129.048	140.163	153.777	141.283	142.098	128.118	128.078	129.61	137.249	132.826	132.642	137.705
6157	YMR099C	446.184	528.69	515.446	466.574	549.706	622.251	640.155	529.355	512.926	490.839	506.679	548.78	262.828	277.386	263.863	284.552	300.653	323.987	314.249	306.938	333.377	338.483	304.397	301.236	324.951	333	342.768	323.532	337.47	355.845	386.669	285.049	361.282	403.508	430.294	371.327	492.686	545.969	485.772	588.216	462.808	453.472	437.759	476.307	410.873	459.303	476.966	429.756
6158	YMR100W	34.3442	37.228	39.4821	40.0371	48.196	48.827	34.8814	48.9954	51.677	49.6939	46.7628	48.6878	35.9809	38.9775	38.7053	34.4885	40.264	38.7415	37.3181	34.8635	40.6131	40.4337	38.1215	38.2854	28.5656	25.477	24.3848	20.1103	24.3599	26.7254	25.2089	19.7613	28.69	28.521	29.0161	28.5511	29.7163	35.3047	33.8583	30.8689	34.1728	34.1037	29.9674	34.4592	41.6051	37.7046	37.3571	38.7389
6159	YMR101C	58.9907	80.7466	45.3437	75.0487	57.769	52.5508	79.106	91.375	62.716	51.1179	61.8071	45.2312	NA	11.5567	8.99236	NA	16.0363	5.99616	NA	NA	21.7683	NA	17.1222	NA	13.2531	29.8881	53.5809	16.9604	13.5837	7.98199	NA	13.6905	25.4022	14.3698	NA	17.7694	14.238	20.2077	NA	17.0092	17.8228	14.7868	4.44114	NA	9.65587	21.6651	14.5472	8.21783
6160	YMR102C	55.583	82.9135	85.2452	89.3491	80.6601	89.7421	88.972	82.7473	78.8222	79.3341	86.2579	87.6611	78.4659	67.3597	73.0571	69.2598	68.64	74.0825	71.7047	74.6154	63.2897	76.526	78.6311	73.8011	73.8606	61.3487	71.4541	87.5957	70.6574	73.4322	75.1721	80.1549	71.9008	79.5731	84.8638	75.2261	89.2997	89.628	93.6147	91.1288	79.7589	71.9857	74.4198	74.5922	88.3425	71.5822	72.7484	85.7413
6162	YMR104C	166.818	184.437	191.485	186.1	189.739	209.654	196.677	163.876	172.474	184.018	174.682	192.686	76.8805	70.469	61.3473	89.8108	72.6083	55.5766	66.5018	90.8859	77.6978	79.0045	76.2703	52.1748	115.468	119.925	117.588	139.131	149.474	124.105	130.285	140.398	131.571	116.862	121.965	120.175	75.3951	87.8447	90.5341	102.797	88.5955	72.4779	85.4179	143.594	80.87	120.966	63.9025	83.6487
6163	YMR105C	8511.67	8881.83	8968.1	9229.06	8570.97	10829.5	11188	7856.05	8163.38	7737.39	8110.39	7737.54	5183.66	4905.52	4868.04	4600.76	6281.62	6703.19	6745.46	7154.12	8331.63	8107.05	7539.65	7658.59	1703.74	1936.37	1630.74	1537.89	1987.89	2034.73	1915.36	2043.37	2179.86	2288.23	2187.81	2099.85	12214.2	13083.3	13385.9	15164.1	12038.7	12330.3	11924.1	10890.8	10312.4	13138.2	12505.6	12108.8
6165	YMR106C	64.3935	65.8025	76.8543	62.6769	74.8807	86.6899	92.2174	79.9638	68.8432	85.9864	79.4894	71.6828	67.2613	64.2149	63.5776	60.7694	57.3754	62.728	56.2881	67.6903	61.2717	62.4408	59.5808	64.852	67.9595	78.3794	79.2503	74.2855	77.0149	82.6714	85.654	74.5109	84.7875	81.1386	81.1337	76.3563	57.3964	51.4825	53.7601	54.7862	58.0071	67.2956	54.8815	54.4802	55.3497	55.1036	58.8615	46.1366
6166	YMR107W	212.814	177.515	263.369	296.151	181.843	354.48	264.439	124.035	223.869	163.916	173.802	168.149	167.27	204.531	186.185	185.118	158.587	181.889	186.838	116.192	186.795	195.352	172.912	173.16	72.194	77.9855	78.181	78.1532	112.306	123.692	101.692	128.944	76.2444	72.3094	73.2679	82.7111	789.746	590.356	714.714	1026.37	540.943	539.677	492.5	420.78	556.619	584.586	646.279	725.623
6167	YMR108W	556.82	438.164	476.53	426.298	567.327	487.132	445.632	502.008	556.469	505.243	577.48	550.617	467.304	493.577	461.454	440.407	502.542	572.403	550.108	633.953	595.873	535.441	509.331	525.792	521.088	576.582	580.161	524.133	541.182	574.934	561.064	520.924	599.203	607.676	609.085	586.752	561.277	544.261	523.623	567.956	537.178	469.751	513.514	553.35	564.331	556.358	546	545.178
6168	YMR109W	134.183	163.572	148.899	152.633	162.385	156.514	168.791	126.934	137.491	152.928	149.688	156.201	159.012	157.952	163.395	143.881	164.105	165.562	170.147	157.38	169.063	145.984	164.844	148.036	177.861	183.82	185.882	167.383	178.544	177.897	171.557	182.663	170.118	180.13	162.598	156.411	193.849	184.461	187.495	217.202	179.1	175.757	168.713	161.111	189.766	171.736	173.252	169.564
6169	YMR110C	757.506	786.61	759.837	916.228	872.711	974.664	1052.34	861.058	723.665	949.938	957.701	980.337	779.379	737.976	660.341	575.431	734.666	772.76	727.954	825.09	903.668	876.52	958.307	737.964	548.869	560.074	559.109	522	576.432	635.021	579.602	647.873	548.018	593.986	568.871	588.994	1578.38	1464.7	1734.1	1619.89	1494	1448.9	1485.41	1474.53	1367.06	1369.4	1413.05	1410.22
617	snap_masked_3299_BHG_2	NA	NA	NA	NA	NA	NA	NA	NA	NA	12.5885	NA	NA	23.909	13.6793	6.90954	NA	63.9609	56.8966	43.3135	11.6561	82.8204	60.6534	66.024	2.99727	NA	NA	15.7093	NA	22.3992	NA	4.53923	NA	25.9145	25.1106	16.8029	10.5034	8.12015	23.3209	30.2969	17.3824	13.8962	29.1485	38.6225	43.3208	16.9921	46.5082	37.5241	41.2331
6170	YMR111C	68.6535	78.2854	72.3358	69.6063	87.9022	62.9236	76.2167	82.5145	87.5273	73.4817	90.3293	72.011	82.2193	71.9059	80.5658	67.7039	65.7912	75.3565	68.627	87.7214	74.3026	66.2466	68.9965	88.1244	70.9894	82.6359	67.2925	75.422	68.5969	68.7824	55.1787	80.3265	70.7049	77.2522	67.1016	70.8036	47.6273	53.8575	55.6662	38.909	63.916	52.0124	57.3753	65.7639	62.6682	55.7173	49.8728	58.2248
6171	YMR112C	43.0392	32.1898	37.3492	33.0412	43.7576	34.8799	46.958	33.0707	31.4442	35.2988	33.3037	45.2483	30.7887	39.1464	35.4249	30.6437	42.1964	38.6259	29.3582	42.0631	42.4161	44.3106	40.8105	37.0297	31.0651	28.6968	28.2706	32.8654	37.1892	34.4709	39.0097	35.728	37.8694	43.3442	40.9879	43.7504	34.3723	31.5882	38.7367	37.2393	38.8608	40.4784	42.9425	32.0121	44.7102	45.8392	59.725	43.0521
6172	YMR113W	162.531	167.635	128.587	123.097	191.424	105.113	129.598	121.16	197.203	129.929	155.894	170.937	117.515	128.583	96.8004	123.894	123.594	97.7093	101.08	118.347	117.005	116.949	101.928	141.084	122.894	117.135	117.962	110.511	115.872	112.487	112.722	131.089	105.704	109.34	108.749	109.103	117.352	99.7707	119.12	112.183	112.417	79.3983	117.509	102.596	95.0853	97.3155	103.274	91.564
6173	YMR114C	262.959	290.012	288.009	270.769	251.894	275.616	287.457	293.484	214.492	244.521	246.64	242.957	136.713	135.087	123.901	120.235	132.078	143.229	137.291	135.319	157.454	149.274	151.495	158.448	117.407	119.197	123.909	126.65	125.42	127.633	126.506	124.944	134.509	130.519	132.663	122.105	283.509	287.684	276.437	276.149	306.165	307.079	301.076	319.971	259.26	269.741	265.514	286.334
6174	YMR115W	198.304	270.271	251.38	263.091	311.493	260.375	221.468	265.46	279.686	300.174	287.994	291.843	175.257	173.58	168.96	151.56	183.944	175.669	182.049	169.57	199.197	184.974	192.133	196.412	154.916	166.885	167.111	165.633	147.402	189.655	152.329	128.053	164.688	177.499	183.624	177.663	307.953	337.913	312.267	308.215	338.498	315.536	334.944	270.997	315.474	314.482	306.814	281.511
6175	YMR116C	8177.61	8424.23	7082.44	6831.79	7031.88	5583.64	6517.67	6542.83	7327.15	5807	6493.19	6009.46	7686.12	7587.7	7782.45	8204.58	7192.76	7735.09	7426.15	7938.77	7245.69	7804.74	7458.6	7645.38	12464.4	11523.7	11605.9	11936.2	11626.5	10848.9	12637.2	13324	11458.7	10726.9	12628.1	13053.5	8975.19	8029.55	8815.88	7860.07	8497.11	7449.97	8769.11	9261.32	7597.37	7639.3	8063.38	8160.26
6176	YMR117C	23.9759	32.0919	NA	NA	NA	17.8504	37.662	29.6944	NA	36.4569	NA	27.6511	33.1058	25.388	22.5033	NA	NA	24.0979	NA	40.8974	37.4423	31.7407	38.2861	29.8414	21.3144	20.2129	14.418	NA	27.7688	34.633	NA	NA	28.6157	27.1357	30.1777	28.1265	25.3104	24.2878	30.0181	25.4647	30.4731	23.6921	29.5873	39.8355	28.2731	27.1269	26.6862	37.6514
6177	YMR118C	79.7721	127.419	106.718	122.671	145.96	119.317	146.022	110.331	104.389	95.8765	87.9077	111.211	77.6358	NA	101.03	NA	94.8611	95.8332	NA	84.2031	103.727	105.569	97.6225	90.5631	51.235	51.8461	NA	85.0644	36.1012	NA	NA	50.4819	50.9431	NA	NA	73.6025	156.834	168.502	158.673	187.801	163.594	210.52	181.187	162.966	178.363	160.644	158.864	155.063
6178	YMR119W	37.6144	34.6916	37.2665	41.7661	33.2776	44.5403	40.5981	45.4195	46.3831	36.8907	37.1704	43.4551	33.7581	33.2537	34.8032	34.2173	39.038	35.7177	31.1475	24.8159	29.2724	25.1704	22.7957	28.7905	36.9239	42.9291	49.5722	33.0681	40.0623	33.4824	41.9393	37.0896	44.1784	38.6732	41.4663	29.1782	26.044	21.3436	23.7682	23.5998	11.7067	30.9223	23.4168	NA	21.6751	22.5711	17.9672	27.2958
6180	YMR120C	533.888	554.77	539.058	537.117	439.292	667.74	595.908	530.216	449.538	479.983	484.531	472.93	1357.44	1407.56	1180.52	1150.07	1119.7	1281.01	1265.17	1381.7	884.431	863.154	838.656	918.124	2631.68	2516.69	2493.46	2340.73	2392.78	2433.58	2632.42	2266.13	2163.71	2226.95	2290.32	2328.88	1266.94	1084.9	1201.54	1278.16	982.889	922.086	956.048	879.422	946.622	881.023	914.626	899.796
6181	YMR121C	5855.46	5137.37	5710.85	4567.96	6994.54	5808.34	6425.85	5635.64	7220.48	3791.42	4183.32	4344.2	8180.07	7946.94	10219.4	4175.31	7013.23	8075.18	9278.45	10309.7	5834.88	6532.65	5658.03	5970.88	3695.3	3800.02	4242.32	4179.22	4345.71	4187.45	3903.44	4024.08	3970.19	4047.37	4142.36	4342.15	3186.37	3834.01	3654.5	4632.33	4628.96	3730.3	3430.76	3846.92	4922.62	4150.29	5911.91	4738.87
6184	YMR123W	94.2428	106.851	125.275	110.296	115.803	120.368	104.059	95.2932	117.041	118.939	108.463	102.866	183.645	197.8	203.827	170.46	157.25	164.848	172.192	151.046	136.221	133.349	160.353	156.822	151.639	144.16	136.357	128.978	145.149	139.627	129.282	151.298	151.05	124.655	138.305	129.953	104.615	107.859	106.577	102.72	105.181	120.303	124.459	98.3521	95.4039	107.113	101.606	84.6967
6185	YMR124W	45.9975	46.0307	NA	NA	31.871	35.8127	51.7608	34.0656	66.815	44.367	17.1536	42.6352	41.4337	30.0327	25.3334	32.3017	26.0986	39.5756	35.319	50.2745	42.0255	33.5999	31.1971	31.7229	36.8432	40.9139	30.1914	42.0568	35.2805	39.1088	32.2754	61.7548	47.0857	47.7681	43.9293	32.1864	53.8071	58.3545	46.0153	60.9497	48.1743	45.9269	49.2526	44.7342	55.9065	44.7563	49.4053	43.6996
6188	YMR127C	40.0226	28.4135	46.2321	48.4633	53.4278	35.1969	40.2799	46.5591	50.2933	52.9245	48.8277	48.8792	64.7153	59.5086	59.1957	75.8866	63.6107	62.0945	54.7994	51.2681	41.5482	53.204	50.338	49.0131	52.855	59.957	59.317	61.6184	50.6346	54.7063	63.6078	68.7828	63.0982	56.4884	47.8614	60.8055	32.3339	35.4762	29.7354	36.9509	35.9621	36.5101	38.8589	38.6876	42.5246	31.8653	39.9962	36.5399
6189	YMR128W	148.09	159.381	187.505	180.76	174.53	168.191	163.785	162.174	169.907	175.901	174.512	159.703	283.346	277.373	293.042	272	261.354	254.365	258.533	249.317	215.048	215.813	221.062	217.301	293.664	313.858	316.087	313.72	299.942	290.143	294.221	265.166	289.666	282.504	291.836	279.981	146.053	146.74	157.051	158.807	173.615	174.687	174.633	172.74	159.995	154.722	162.595	168.974
6190	YMR129W	296.015	388.934	348.545	310.699	325.432	322.771	332.025	325.819	341.702	316.746	313.706	310.325	584.57	553.647	547.599	527.816	532.576	568.111	549.527	503.965	429.583	437.105	415.272	457.543	630.708	681.389	717.063	676.962	659.823	625.294	646.209	652.83	589.887	597.294	579.321	568.726	423.308	398.951	391.193	417.12	406.887	386.074	404.524	384.259	401.882	388.676	406.27	381.858
6191	YMR130W	34.6836	36.7026	35.7758	40.7436	49.7329	39.8279	29.1202	35.4035	39.8397	45.2701	48.8122	44.9461	49.768	44.1009	57.6387	52.1869	52.3001	64.2295	60.9893	63.723	70.1528	49.5684	68.9862	73.8688	64.7307	85.2495	67.6692	59.7836	62.7322	86.3428	61.5615	49.4625	59.1953	76.7514	73.1884	64.0566	34.8369	39.7072	40.4881	29.7175	47.5246	38.2168	37.6756	40.3823	32.252	46.3703	33.0074	35.0976
6192	YMR131C	62.8126	93.2602	91.6229	93.7762	75.8373	88.2022	88.776	67.367	76.3831	67.9483	72.1888	71.1783	129.143	127.889	104.481	107.665	134.121	139.092	133.703	143.07	139.885	133.07	133.437	129.642	157.839	147.409	154.18	135.184	145.11	157.079	161.051	139.584	153.067	150.107	153.932	149.545	116.784	114.692	117.787	109.948	89.1495	97.684	89.085	88.796	94.7011	90.3992	104.266	97.7339
6193	YMR132C	111.548	187.588	177.411	163.173	163.395	165.073	163.091	208.29	168.321	163.623	187.063	170.385	206.235	190.991	209.486	201.119	206.695	195.581	195.544	199.249	186.886	174.279	163.746	157.792	270.543	245.75	245.73	237.911	252.646	240.335	245.705	174.543	212.168	222.752	230.355	218.962	178.635	165.856	171.874	170.373	183.777	165.23	195.48	183.081	167.035	151.409	156.946	143.697
6195	YMR134W	38.7597	73.5001	79.3109	76.848	77.9377	98.8857	58.6562	88.1276	82.8285	86.7086	86.5865	82.6986	152.861	158.412	188.7	160.911	180.853	170.354	174.678	184.16	162.532	174.965	177.341	188.656	127.18	124.468	144.23	119.366	118.989	135.704	121.55	130.919	119.446	99.0804	121.19	108.346	122.365	120.234	122.986	140.822	126.855	116.085	121.089	125.522	119.865	143.595	129.565	123.184
6196	YMR135C	51.9154	44.8343	57.032	46.7332	47.4526	50.4519	60.03	58.6635	56.8947	42.9922	56.5369	46.5029	44.5702	55.202	44.222	51.5648	56.0559	56.1557	52.2115	53.5038	58.4978	53.1903	55.6191	62.7169	39.4066	39.1606	36.1242	36.0919	36.7072	43.8433	41.4962	41.8038	47.497	40.9925	43.0157	41.6719	66.6012	59.0408	55.0584	69.7659	61.1262	61.7245	67.8193	60.2684	64.1638	68.7681	62.035	71.6262
6199	YMR137C	23.6921	17.9866	NA	16.1451	21.6741	21.9236	25.1709	27.9057	23.8026	19.4146	25.2609	26.0004	24.3473	24.0418	22.7002	17.465	24.4369	19.4976	15.3446	18.6088	23.5623	23.2431	24.2288	37.3104	25.9597	21.047	31.2474	6.5371	32.2671	23.8938	24.201	24.6608	24.4386	27.112	25.365	28.611	10.34	18.5837	15.3373	19.9879	13.307	23.2409	22.3641	18.1829	19.1697	16.9398	20.1909	28.3286
6200	YMR138W	47.5738	55.7066	65.2211	61.0261	62.0697	64.6346	74.1217	73.0096	56.5738	75.873	69.3649	84.1612	58.9495	70.8329	65.9448	64.391	70.1505	59.474	56.5831	57.6613	60.0154	68.6234	54.5155	61.6283	38.6684	38.3102	46.8382	40.7628	36.1686	42.8602	37.4714	38.0846	37.7891	44.39	29.7817	33.3607	39.6146	40.8032	48.2756	48.7313	52.3594	43.3628	57.9042	58.8785	50.9701	41.0985	37.6186	54.1949
6201	YMR139W	55.0031	55.879	53.8961	64.2326	78.0872	67.7006	90.2719	52.4233	58.7933	68.4236	90.6605	103.579	104.145	104.859	41.5849	83.523	102.643	97.696	99.6889	67.2278	95.4312	95.5567	120.412	109.265	72.0024	73.5432	64.2618	49.8085	79.8555	106.778	61.0553	100.045	94.1249	94.6073	103.359	68.6376	81.6972	85.5422	104.002	79.4033	77.968	90.631	98.5468	82.2635	68.239	116.534	108.333	85.3969
6202	YMR140W	79.383	118.485	123.155	126.902	127.544	119.731	119.255	105.349	117.861	108.338	123.307	110.47	82.6757	76.154	84.6639	82.4999	86.926	83.2835	85.0093	74.804	81.8899	76.0216	81.5974	85.8232	68.4224	87.206	75.6116	88.3257	83.6374	77.8808	88.3982	78.9341	87.4905	88.1311	86.9565	82.1421	100.207	113.589	107.857	119.12	110.108	99.9122	95.7232	105.794	107.158	112.951	112.691	109.52
6204	YMR142C_NumOfGenes_2	NA	NA	NA	NA	NA	NA	NA	NA	NA	NA	NA	NA	NA	NA	NA	NA	NA	NA	NA	NA	NA	NA	NA	NA	NA	42.2674	NA	NA	57.1214	NA	NA	NA	NA	72.091	NA	NA	NA	NA	60.477	NA	NA	NA	NA	NA	NA	NA	36.0093	NA
6206	YMR144W	NA	NA	NA	NA	NA	NA	NA	NA	NA	41.2826	NA	NA	22.1251	21.0439	30.5515	15.5621	22.6871	25.0694	24.1243	18.5863	14.226	NA	NA	NA	20.8228	21.1478	18.9501	15.6063	13.4831	15.0264	16.8049	15.9695	16.3847	22.0716	12.5214	20.8057	NA	16.713	NA	25.3121	NA	NA	19.8374	NA	26.0215	26.6031	21.9058	17.1016
6207	YMR145C	952.854	1249.92	1156.53	1186.53	1492.71	1479.82	1582.87	1227.59	1400.99	1422.01	1610.57	1520.1	1336.67	1493.42	1460.49	1331.9	1420.75	1329.92	1410.63	1692.44	1325.3	1281.95	1241.28	1277.42	1190.96	1241.89	1197	1095.38	1249.86	1235.17	1075.28	1256.52	1183.67	1263.55	1098.53	1125.96	1421.38	1340.7	1525.91	1520.54	1182.48	1316.81	1344.35	1606.87	1217.11	1227.7	1148.25	1284.88
6208	YMR146C	657.51	850.514	814.637	754.311	805.527	786.906	952.766	773.492	773.546	726.834	841.28	811.753	1084.26	1121.66	996.01	986.489	1051.56	1189.92	1148.49	1342.86	1096.47	1111.6	956.454	1125.35	1015.53	995.55	1000.49	948.383	1089.31	1002.46	1086.63	1048.73	1103.29	1092.33	1081.7	1095.34	1203.03	1208.38	1147.83	1343.08	1148.87	1062.22	1022.74	1115.56	1125.92	1037.16	1115.27	1056.49
6209	YMR147W	69.3111	44.9278	55.1008	49.9395	72.4602	87.5413	89.9984	42.0464	92.4855	61.376	79.1912	55.2773	70.3002	57.5307	59.7802	48.6284	50.7364	54.0254	58.2062	59.7439	47.8844	68.3793	65.9641	53.5394	42.7581	51.4789	46.4734	48.3083	48.3294	52.2555	63.5683	58.9596	51.6119	51.7958	52.3117	64.7377	66.3059	49.0474	58.4456	66.4013	50.4113	51.8004	48.5946	45.625	62.9714	50.423	46.7725	48.7868
6210	YMR148W	366.28	369.63	553.59	563.263	411.334	553.522	639.602	505.312	378.58	429.551	474.753	368.744	314.904	331.88	352.527	283.107	332.915	302.264	307.474	340	318.55	358.908	342.371	345.978	179.61	165.849	146.464	146.537	178.949	163.253	177.41	204.298	149.266	145.263	162.122	169.858	326.957	307.301	338.973	301.076	357.337	356.628	394.168	346.508	301.944	296.33	284.365	292.628
6211	YMR149W	188.434	220.172	194.378	206.375	254.487	256.323	283.301	185.18	220.305	229.402	243.563	216.844	334.052	312.941	345.024	379.897	322.306	296.49	340.334	332.17	340.492	370.518	302.58	335.959	422.981	467.8	466.499	468.169	459.359	460.736	436.474	449.019	470.457	491.497	480.12	479.694	265.75	246.257	272.694	277.441	261.129	308.596	311.296	233.374	286.384	284.035	322.673	306.327
6214	YMR152W	84.9524	144.854	137.814	149.172	119.667	124.006	129.811	140.063	126.692	112.797	95.4201	110.243	77.0262	92.2673	90.6441	93.3802	106.227	103.525	127.451	144.974	121.46	116.596	112.914	133.669	72.1544	64.9841	67.344	66.6584	67.1434	70.7344	53.5365	71.3898	70.0451	69.1792	71.3566	65.5166	239.761	227.377	270.64	270.994	221.659	232.038	211.65	200.065	189.042	243.175	238.705	223.449
6215	YMR153W_NumOfGenes_2	56.2351	72.7799	57.9909	71.4435	60.2735	70.4771	76.4449	67.4433	68.9338	62.7477	65.3489	65.2425	61.4119	64.7757	57.653	58.0796	61.2047	62.9416	62.5576	56.4607	65.6038	68.4459	73.1314	65.0005	73.6663	77.0579	78.6735	74.9178	76.2778	75.1215	72.3658	78.1746	73.482	80.8309	77.1453	79.7467	75.8153	81.8592	86.2094	80.0083	58.7445	62.7743	54.6982	58.8139	63.7556	64.9532	73.5937	68.565
6216	YMR154C	31.5633	47.5293	61.5917	49.6763	55.6638	49.6803	66.3734	80.0009	58.6676	49.306	63.3342	61.0063	34.1977	43.8622	34.8438	57.7042	43.8805	43.1595	42.6557	58.1148	41.406	46.204	43.3589	44.9522	52.7796	50.7913	61.3044	38.3093	52.2188	55.5486	43.1241	63.7724	48.8061	44.8585	61.8836	47.0748	44.6781	38.1133	44.4163	40.1091	36.3592	40.4348	44.4097	50.9898	52.4097	40.9606	41.4839	48.8104
6217	YMR155W	30.4992	40.1688	35.8896	42.7107	40.3815	44.5918	31.9552	49.2871	36.4417	44.3246	49.7664	44.4464	54.6832	54.6142	45.5993	29.2528	68.1296	62.4511	67.6887	44.5984	50.3897	49.6231	42.8609	37.82	51.5589	50.6268	41.0237	54.8738	44.3819	46.4066	50.0518	30.8895	51.1683	42.1734	48.8365	53.4802	49.5299	54.8169	44.2552	54.3535	58.703	49.0452	46.974	37.6902	47.0412	60.6645	40.7722	51.7529
6218	YMR156C	19.8781	33.3526	58.8231	36.9342	23.4561	20.9944	26.9745	27.6726	26.1734	22.3832	21.44	35.9884	38.3039	10.9374	14.1173	20.3023	27.6537	19.5339	19.3028	27.4323	34.2353	23.4921	22.2026	31.7842	NA	11.0263	17.9212	18.8295	21.4414	21.3728	22.8348	NA	31.0899	37.9505	19.148	20.0628	24.6337	25.2941	22.5146	33.7898	12.8002	17.2476	21.4497	23.8607	26.5066	29.913	24.6592	28.5922
6219	YMR157C	113.59	90.7319	97.7288	90.6663	90.7522	108.781	89.9912	95.8789	97.6606	108.982	93.2055	104.467	123.498	136.116	115.232	121.574	142.795	146.164	136.821	146.327	165.829	151.332	148.833	144.015	109.944	132.402	122.978	105.448	128.502	117.486	112.17	115.917	128.696	138.832	123.382	103.579	184.048	213.572	168.437	194.797	196	159.078	166.803	152.551	178.375	190.231	179.962	175.104
6221	YMR158W	28.2983	29.0956	36.5404	37.3335	49.1617	36.5848	40.6095	40.5631	53.2785	57.5455	59.9005	59.7115	108.938	103.972	98.95	97.5055	106.965	92.5223	99.0705	113.141	125.987	103.337	109.475	135.756	99.6992	93.1781	90.5921	98.395	106.847	111.421	96.8815	107.654	109.234	100.611	106.784	108.573	88.4271	99.502	105.329	95.9358	102.009	91.3146	105.788	90.5345	88.1448	100.359	107.028	100.258
6222	YMR159C_NumOfGenes_2	31.3354	24.5395	28.9902	59.9099	44.1885	87.3562	75.3741	69.1479	NA	38.6128	45.0895	49.5337	NA	20.5104	43.3309	19.4865	76.0985	17.7026	21.2111	NA	20.3893	NA	NA	NA	12.7763	73.7846	13.9937	NA	21.499	27.1603	11.4975	21.072	19.2217	11.4331	38.823	NA	NA	30.4776	27.7876	22.8598	26.9196	17.9314	16.0188	NA	NA	22.6632	23.8962	27.8532
6223	YMR160W	40.9588	55.0706	45.0623	42.1941	48.8976	54.4436	50.2811	52.1055	51.0611	53.1787	45.517	50.4251	38.5663	39.11	37.5696	38.0615	36.9252	35.7636	43.3097	40.1594	40.7989	36.6145	38.4948	40.9153	42.5057	49.8574	44.6026	38.4085	41.7126	40.2631	43.9726	38.915	45.3409	48.8791	40.8645	42.1642	39.3159	36.5232	36.9275	37.3981	41.4318	36.4497	39.2223	41.9235	40.5524	41.6304	39.3397	42.4486
6224	YMR161W	144.345	219.3	210.709	208.47	284.234	182.422	193.495	207.718	347.704	286.342	310.297	289.192	257.596	214.997	244.663	234.258	228.599	241.392	240.093	223.312	225.395	260.884	245.476	211.754	246.638	226.592	198.088	183.113	229.615	221.235	233.411	204.118	272.459	279.834	284.743	304.262	139.143	152.803	155.47	131.442	174.607	178.477	196.28	184.999	215.576	241.63	243.032	231.094
6225	YMR162C	34.5902	48.6998	74.5017	59.2248	61.3745	69.4321	87.4901	69.8907	54.2255	57.4919	68.7647	61.725	58.3342	53.7375	54.7757	52.8814	60.1102	50.9976	60.4953	58.2141	59.1913	49.6908	57.6858	63.7984	55.5688	58.2581	62.0468	50.1314	58.6561	59.0237	58.4248	56.2963	60.1945	54.9472	45.5296	59.0638	57.5173	39.3006	47.9907	59.3584	59.1406	55.7715	55.5505	54.2563	48.8354	66.6399	61.1642	53.139
6228	YMR165C	124.97	131.87	140.047	147.268	146.302	162.124	149.665	149.277	165.004	147.547	139.877	144.32	116.977	106.114	103.061	111.77	124.757	120.207	139.037	126.906	135.686	131.207	121.741	130.597	123.625	129.451	143.86	131.427	137.416	127.065	127.373	121.587	135.77	142.581	128.939	128.674	170.681	175.858	178.223	172.554	163.611	158.113	160.208	169.072	143.784	154.338	163.392	161.964
6229	YMR166C	7.97133	13.0876	14.2619	23.1207	16.2889	15.6306	8.2153	16.3632	18.451	21.175	16.5868	27.1267	38.0165	30.287	29.9424	26.5218	39.2306	32.8043	36.3301	31.9013	40.8651	36.715	36.8549	36.9332	51.2163	44.9899	50.1856	49.6938	39.9642	41.9114	33.5271	44.4135	43.568	44.1882	42.455	44.1947	32.5085	38.3795	43.5838	33.9079	39.6071	32.4609	33.2473	37.1352	23.1243	34.7559	33.0771	39.3594
6230	YMR167W	33.8664	39.9718	40.6893	38.7319	41.6507	33.1001	32.1001	36.2428	37.9596	37.4195	34.6782	43.7061	38.317	34.5401	36.8135	38.8016	40.8189	40.4956	40.1023	44.5127	38.3145	40.7385	44.666	39.1541	35.1972	36.463	31.2427	35.5357	34.58	35.8243	32.3006	31.5791	35.6659	34.4052	35.8933	37.4263	45.7677	45.1431	38.1416	40.7489	46.325	45.9112	48.397	46.5777	43.7937	39.9499	40.0985	44.0387
6231	YMR168C	NA	33.1373	28.6978	29.5005	51.4056	46.1769	47.7561	27.465	25.9133	37.4225	41.5201	43.2801	54.5206	68.7539	56.7639	50.4615	70.7951	52.8524	60.6726	58.7872	66.8617	67.8751	60.0244	62.2027	51.3068	53.7758	64.8228	54.7272	41.9203	45.0404	41.9894	64.3338	58.0305	51.8244	40.9109	46.9297	40.5803	34.3512	43.3088	37.9687	39.7666	38.6359	33.714	36.9585	37.0923	33.2212	31.7795	39.0848
6232	YMR169C	1924.28	2600.76	2380.34	2523.03	2015.05	2513.45	2376.78	1881.62	2068.66	1820.94	1703.99	1871.66	463.208	490.591	365.715	404.212	433.136	448.599	482.071	407.789	686.94	663.167	668.195	651.431	695.493	646.714	691.491	576.349	747.343	766.812	771.456	769.629	689.786	666.797	629.22	578.474	2073.23	1879.72	1872.04	2386.31	1371.46	1502.68	1436.03	966.285	1374.11	1500.06	1435.17	1378.97
6233	YMR170C	242.057	374.829	366.161	296.455	361.293	500.936	410.524	287.713	394.782	311.382	288.147	265.925	43.4289	40.1743	33.3518	31.9946	45.9212	60.0517	55.1675	44.3289	46.8159	56.1385	43.4195	51.0041	60.1766	76.5545	80.1874	60.5032	90.2635	85.0238	95.7739	76.2929	78.0464	89.9095	77.9666	93.2852	172.253	150.873	126.421	167.887	138.459	115.273	117.679	84.618	127.513	114.836	101.94	98.007
6234	YMR171C	147.113	98.0356	89.1401	93.8051	71.6157	84.5194	95.4334	113.108	79.8567	75.3206	80.4117	78.7153	50.4592	51.1543	52.2016	68.8299	42.5923	54.4812	63.0752	44.9258	57.3454	58.5145	55.341	68.98	43.6308	45.3334	42.8486	38.063	58.2645	48.6896	34.7468	49.4304	52.9027	34.6394	48.688	55.9567	83.8634	87.8418	70.1867	72.2561	79.3736	73.2252	90.3929	85.9498	62.9303	77.7173	75.5339	68.6958
6235	YMR172W_NumOfGenes_2	21.3527	45.7109	51.808	45.7826	37.8708	57.4402	38.4757	51.0095	25.9595	32.964	33.7975	37.2666	33.5467	30.1201	33.5753	35.4218	39.3922	36.5086	33.8804	37.5961	33.9954	35.0371	30.513	36.0598	34.5649	34.6479	38.7132	29.4766	35.947	27.4482	30.5289	30.5041	33.6043	41.0427	28.4488	26.8531	31.0593	37.3664	31.519	24.1959	29.4812	36.4677	30.7017	39.6291	33.2324	25.2704	31.0571	32.1961
6236	YMR173W_NumOfGenes_3	386.355	567.903	577.607	582.737	517.934	750.202	572.014	425.08	525.719	556.065	484.14	434.629	220.92	202.229	235.961	223.657	201.111	223.836	233.118	333.943	256.961	197.245	217.644	196.958	52.4599	49.5657	61.5443	55.96	66.4429	73.6787	61.4726	66.7011	78.8271	66.6234	71.2573	70.8164	677.291	619.985	705.286	664.056	574.094	573.182	544.947	492.567	339.258	416.798	446.153	479.158
6237	YMR174C_NumOfGenes_2	1021.18	813.271	917.947	1073.17	799.524	963.394	922.821	1395.02	694.938	708.115	603.805	676.265	219.617	262.162	272.013	232.641	286.454	301.319	281.985	185.309	432.031	520.569	451.094	594.032	160.71	191.493	195.287	213.561	241.444	257.659	204.728	245.53	213.244	188.905	153.59	184.896	458.241	530.51	617.736	548.887	670.234	630.179	609.011	785.909	806.77	704.943	926.1	841.271
6238	YMR175W_NumOfGenes_2	120.608	216.857	196.385	266.215	195.949	301.4	245.579	183.908	153.676	160.411	168.793	169.479	50.9504	51.0305	62.1438	44.2498	37.4401	43.3426	42.3107	32.492	58.7343	57.4978	57.602	57.6827	31.805	42.9313	41.1871	49.5989	47.1691	63.1332	49.1691	71.9323	35.4493	35.6943	29.4985	36.4714	247.286	179.351	251.19	237.729	212.56	202.663	170.663	244.6	194.368	235.826	249.865	311.539
6240	YMR176W	30.2375	34.0596	28.9545	45.2475	25.3967	35.895	28.0362	38.9815	28.5745	24.7045	34.4449	34.8434	24.5114	27.8129	40.7028	32.4004	34.0333	33.6074	38.1416	34.8018	39.0254	38.2213	36.5218	35.4938	24.528	28.7424	27.725	26.2085	33.4216	32.9109	27.7355	44.1478	34.1871	40.1682	27.4437	27.1895	23.3165	24.5018	23.9349	26.2866	32.9114	32.7032	31.9809	38.9968	37.6392	26.1643	39.6519	34.133
6241	YMR177W	540.229	233.329	342.218	297.104	254.231	281.567	324.913	410.177	392.863	283.825	269.296	251.679	320.773	389.148	279.629	359.392	397.539	400.713	332.39	360.178	394.984	354.891	308.775	211.813	366.86	387.166	394.413	250.011	358.649	346.095	298.57	279.569	314.199	306.493	293.937	252.702	273.379	289.399	254.221	270.294	320.743	321.537	293.401	291.205	268.012	315.639	306.341	273.589
6242	YMR178W	336.162	399.055	378.473	353.331	382.504	455.119	438.843	417.806	389.797	368.392	388.711	355.048	369.123	334.859	354.753	341.695	350.305	357.819	359.807	353.727	339.461	309.116	316.151	374.032	347.016	360.079	320.677	311.197	341.428	349.55	291.057	351.516	323.379	310.191	297.743	296.517	331.778	364.742	364.369	364.741	346.809	370.621	323.032	272.543	321.103	351.2	301.894	322.609
6245	YMR181C	9.40172	NA	NA	4.83551	NA	NA	NA	NA	NA	NA	NA	NA	NA	NA	9.93239	NA	NA	5.61863	NA	7.60816	18.9544	6.98033	NA	NA	NA	NA	NA	NA	NA	NA	NA	NA	NA	NA	NA	NA	NA	NA	NA	7.13433	NA	NA	NA	NA	8.14938	11.7066	11.0934	9.50827
6248	YMR183C_NumOfGenes_2	714.332	723.704	742.786	781.684	615.792	910.764	875.006	655.904	650.033	695.815	746.769	670.336	522.867	501.291	420.565	477.529	454.625	492.808	481.071	546.756	449.262	464.368	449.516	386.333	373.6	360.923	405.72	403.383	366.479	400.986	438.663	330.635	414.474	437.199	426.508	428.581	638.051	600.548	673.168	562.051	600.891	593.25	615.835	477.765	521.292	502.964	546.879	543.745
6249	YMR184W_NumOfGenes_2	55.0411	64.5575	46.0237	59.893	50.374	60.5456	53.7001	58.7667	69.8553	74.0081	61.1714	60.7711	75.1783	69.533	46.3543	86.817	96.7425	82.5927	84.5168	72.1675	92.5714	74.6926	85.5854	59.737	51.3149	62.611	51.836	25.6335	38.1039	43.9465	40.9945	32.9014	42.0537	46.373	49.9503	37.385	50.7189	44.3239	43.9003	53.4905	46.0088	44.489	46.5642	52.7054	71.5716	65.1009	68.6763	62.777
6250	YMR185W_NumOfGenes_2	62.2092	76.6017	83.8715	73.8275	99.3378	75.663	86.8717	96.4983	94.4793	79.4924	82.7214	82.0852	72.1444	83.261	87.7183	106.695	84.1681	73.3991	76.3742	79.8309	69.5667	88.458	74.877	70.9425	85.4867	79.9009	95.7093	89.3749	75.5678	75.7953	70.9436	87.6551	69.4062	78.5302	77.1426	63.4303	54.6626	60.872	63.7003	59.7869	53.1285	68.0475	63.356	60.2556	60.0828	65.1771	56.1248	59.187
6251	YMR186W_NumOfGenes_2	22855.8	23596.1	26012.3	26796.4	23657.2	34581.8	32398.1	25130.9	23892	24395.8	25543.1	24379.7	19442.7	21374.6	18589.2	19281.5	20914.5	21985.2	22547.4	23755.1	23133.7	23788.5	22706.3	21969.2	15448.8	17530.8	17184	13962	15994.4	16078.7	14046.2	13727.6	17745.8	18317.7	16700.4	15559.6	14239.9	13249.7	14379.1	14876.9	14184.2	15392.4	15054.8	13963.4	12940.8	15240.8	14844	14947.4
6252	YMR187C	NA	471.649	634.438	608.473	480.269	470.568	465.181	526.827	294.396	405.028	537.991	386.134	NA	257.898	NA	241.046	206.165	193.349	207.459	260.949	185.145	202.734	175.728	NA	255.802	230.903	358.027	305.972	300.078	251.677	223.474	523.395	286.505	NA	258.209	232.004	197.394	108.202	173.723	151.324	166.973	160.482	172.221	269.348	208.47	100.381	162.13	212.9
6253	YMR188C	51.4703	90.0146	90.163	107.736	114.327	92.1365	82.3937	79.0167	112.214	94.9398	109.499	110.048	151.711	159.913	163.798	151.179	149.016	153.788	149.43	158.536	153.764	160.919	166.762	163.078	149.62	155.24	153.846	167.918	155.513	157.059	154.164	143.741	158.4	155.901	175.483	169.222	165.249	149.078	151.158	157.269	148.301	128.391	135.703	119.818	175.614	158.012	167.364	161.85
6254	YMR189W	456.259	463.166	465.335	444.034	497.192	434.211	458.071	467.781	453.104	480.043	484.323	505.088	747.117	723.199	681.293	644.043	859.757	878.392	845.946	859.605	791.707	740.021	676.167	630.337	1324.31	1259.46	1298.96	1196.52	1343.08	1368.04	1300.15	1310.19	1374.38	1382.51	1288.9	1332.37	780.866	813.679	841.129	740.8	810.879	798.773	823.54	726.297	806.359	852.435	869.277	905.574
6255	YMR190C	23.0969	NA	NA	NA	20.3547	NA	NA	NA	30.8366	NA	12.2316	13.3771	33.6771	24.6742	21.2965	27.3159	32.004	21.4271	27.2162	27.4781	17.9298	26.5195	27.1638	23.9184	25.0216	23.6857	32.7266	37.7036	27.7975	27.2539	30.1443	28.4813	25.1714	28.5778	30.2971	25.038	18.1703	NA	14.1529	18.6592	24.0213	14.4999	12.6761	38.0079	20.9708	NA	24.3165	19.1761
6256	YMR191W	8.31583	27.3355	34.1611	34.2804	34.7017	36.0186	30.8853	30.2491	27.5355	36.379	34.041	36.0433	48.0322	51.4322	47.0015	43.4819	59.9421	67.805	68.1052	51.4179	81.3568	74.1189	65.2147	69.0048	NA	25.2952	19.5624	27.6361	34.2703	29.2751	34.9149	45.0806	41.238	35.3736	54.0997	44.3357	44.3527	35.0081	46.7151	34.7798	27.6054	39.6289	39.0396	39.7559	74.9802	48.2744	65.8607	80.9307
6257	YMR192W	91.0276	98.0619	120.837	104.117	92.9763	124.768	109.094	92.5216	101.619	110.852	106.899	110.33	106.238	98.4191	97.5593	85.2512	104.342	107.634	100.641	112.997	105.888	99.5821	109.618	84.829	76.9214	87.167	95.5112	92.2981	99.45	102.144	84.9536	98.6102	99.2336	100.813	94.8994	93.2367	109.119	127.519	136.452	135.543	126.28	138.841	124.966	109.107	116.936	119.15	130.521	134.98
6258	YMR193W	140.427	184.297	180.213	194.276	196.911	147.941	189.312	174.206	221.025	194.783	207.563	195.51	299.205	331.592	323.541	318.047	236.405	245.436	237.469	213.936	236.638	257.653	285.084	272.606	193.864	194.521	212.964	209.741	199.527	183.449	174.402	215.965	224.502	196.246	189.758	220.097	303.374	305.452	326.239	311.482	262.516	286.896	278.328	221.731	292.28	252.615	286.121	281.571
6263	YMR196W	1338.41	1504.55	1390.24	1515.62	1478.36	1681.48	1828.16	1461.04	1437.42	1441.6	1488.1	1519.17	1374.02	1355.54	1266.84	1161.18	1441.06	1505.71	1517.5	1503.91	1663.44	1678.06	1596.55	1437.56	528.596	584.494	565.843	526.74	650.635	672.475	633.03	635.87	618.67	656.622	632.624	562.6	2401.94	2467.17	2545.15	2443.46	2558.65	2581.68	2518.99	2288.49	1966.16	2301.43	2467.58	2465.63
6264	YMR197C	131.709	219.101	249.883	213.051	222.17	241.005	211.913	190.281	189.883	235.999	236.984	248.357	168.183	171.566	172.307	137.501	170.932	193.287	151.864	213.192	172.017	166.261	181.985	162.842	159.329	169.628	167.9	183.877	182.32	189.222	146.569	140.89	198.02	203.92	195.721	207.331	246.895	252.483	241.756	219.953	236.96	211.827	211.41	151.127	202.359	246.301	226.673	204.359
6268	YMR201C	37.9541	67.6248	54.2424	52.727	90.8844	108.444	98.0596	83.1215	50.4703	54.005	75.7991	63.9695	56.5897	64.9645	74.6301	78.4943	86.725	83.5348	110.66	66.0475	80.3562	90.5525	118.932	88.3878	109.678	143.081	132.192	118.294	139.252	91.4463	93.4413	104.37	83.5674	97.0895	83.3802	117.294	41.2167	60.5304	40.0249	38.4704	50.562	76.5948	69.1798	91.9043	NA	45.6949	79.7682	52.6634
6269	YMR202W	193.19	125.957	130.333	156.617	208.878	219.406	157.355	257.65	208.501	132.493	141.085	132.828	255.308	444.648	608.496	667.414	627.486	645.583	718.426	619.163	712.894	497.445	463.518	414.076	584.793	624.024	604.274	379.237	512.035	465.187	331.18	511.368	499.903	465.224	326.316	232.651	221.95	293.977	210.452	398.395	161.704	326.778	232.915	296.68	136.098	227.538	191.478	205.049
6270	YMR203W	1051.32	942.914	1071.39	1047	1310.43	1286.52	1223.75	1003.67	1248.17	1088.3	1198.25	1144.81	1383.14	1681.42	1377.42	1135.6	1597.34	1473.26	1590.14	1708.85	1507.17	1483.67	1496	1505.14	1303.87	1371.18	1403.51	1328.69	1397.02	1453	1576.27	1205.65	1304.7	1510.68	1536.42	1461.89	1566.19	1409.46	1468.05	1760.72	1473.31	1555.55	1419.59	1225.64	1444.11	1613.5	1706.21	1524.99
6271	YMR204C	40.742	46.706	67.2898	42.3862	46.2525	58.6821	54.438	49.1558	49.6647	44.1115	47.7563	51.2073	37.1391	39.9658	42.4316	27.6641	29.9663	38.5896	24.0833	30.4605	34.2743	40.0551	48.0528	32.1851	38.0197	26.936	36.9951	30.85	45.4024	33.3618	35.0151	20.6775	28.605	26.5545	27.0893	33.2382	46.9554	41.6191	48.6398	43.1924	34.7136	39.2379	36.3298	44.0985	42.3363	35.7665	42.7097	49.5617
6272	YMR205C	4335.13	5678.75	6010.97	5363.7	5533.79	6428.75	6164.8	5664.76	4936.07	5010.59	5184.2	5067.91	3049.15	2941.24	2697.71	2632.59	2947.23	3161.43	3158.22	3509.08	3118.92	3053.58	2992.02	3240.63	3747.91	3742.76	3726.17	3433.63	3657.09	3564.82	4001.02	3620.01	3595.25	3586.38	3670.13	3662.34	4262.25	4144.32	3878.93	4427	4176.1	4032.97	3903.79	3668.22	3629.69	3754.62	3920.25	3706.46
6273	YMR206W	28.7767	31.6779	31.5226	30.907	28.9127	45.4312	42.2406	33.1315	29.1885	27.347	26.3043	25.2139	20.545	14.0712	19.512	15.5287	18.3931	15.7988	18.4458	9.96597	19.2312	20.4135	16.0571	14.7607	16.9397	16.6437	15.5058	23.4466	21.2399	18.9319	22.2958	24.9492	15.1346	19.4893	16.6545	14.4636	37.7402	27.7012	30.1555	37.4353	27.1408	24.1843	28.114	22.1477	28.7476	29.4691	22.3305	32.2535
6274	YMR207C	63.6337	58.1906	60.839	57.4672	58.5481	49.7211	59.072	62.8936	78.5147	54.4084	62.3958	64.6087	74.2951	77.7482	81.2512	94.9456	76.4374	68.8514	64.0056	75.2118	66.6106	67.0921	61.4387	71.2426	74.2825	74.6683	78.1498	72.248	68.8617	78.8762	73.1642	68.0988	72.3273	77.4329	68.1592	77.4359	46.4045	54.1077	54.8851	55.2073	49.8604	54.9908	55.4348	57.2034	57.2787	52.2971	60.037	63.0074
6275	YMR208W	140.24	265.353	260.772	248.161	267.471	277.322	263.874	290.474	272.553	261.859	267.314	248.912	359.003	375.754	368.566	371.478	377.479	414.064	399.584	443.669	347.44	339.837	336.897	338.62	389.918	408.253	402.847	399.034	443.072	395.016	388.431	453.898	350.211	353.584	373.503	369.091	333.955	339.745	362.151	344.422	426.113	408.495	357.16	388.986	318.131	325.978	312.512	336.187
6276	YMR209C	106.476	54.5469	47.9915	60.6816	48.5022	63.3109	65.6824	55.6637	52.7228	66.9605	66.2523	59.361	64.1087	63.6085	56.9939	58.279	64.7819	70.5829	68.8596	67.8094	68.6751	64.5541	68.5358	58.4692	62.9907	70.0806	62.4502	54.7053	63.2369	67.0611	61.1071	52.3539	65.9447	62.9779	66.0109	61.4927	47.807	56.3183	52.2498	51.4249	50.5749	57.685	49.0447	42.8895	48.615	52.0349	53.9023	52.1412
6277	YMR210W	NA	28.4151	31.5168	23.9689	19.8402	17.0553	22.91	25.8449	29.624	18.9572	22.258	25.1914	36.6488	27.2173	38.155	34.0412	22.8135	36.3589	33.4194	32.4183	30.9559	38.142	38.4871	46.373	25.6019	24.308	17.2827	19.3365	22.22	19.8994	21.5075	25.1268	29.7169	28.4959	23.1006	28.9889	31.8791	33.1177	27.2181	22.3787	30.3127	30.0072	24.06	35.9718	32.31	37.4603	35.4687	45.693
6278	YMR211W	NA	65.62	76.0948	54.8755	63.9311	86.1399	91.1814	75.9262	68.2634	59.7269	75.7303	72.5725	41.634	54.6534	61.2501	69.257	47.4873	64.5051	45.9976	42.5652	67.9762	60.3179	59.6379	69.6402	44.552	47.0612	57.1413	46.6182	60.6602	50.958	58.3249	63.5816	56.8263	50.4677	45.9943	45.4082	41.3287	51.9287	64.2136	60.5519	40.657	42.3694	56.7385	61.6832	49.0773	63.8967	57.0476	65.2721
6279	YMR212C	227.895	241.59	227.108	232.207	204.222	260	207.061	208.467	235.504	217.837	215.025	206.764	276.429	263.43	244.909	266.287	246.086	223.265	234.527	268.745	205.784	226.799	250.615	249.485	264.582	285.283	265.548	267.738	256.13	244.394	253.212	279.464	234.487	270.334	240.793	286.263	270.414	265.484	239.325	230.325	229.426	245.609	204.061	213.626	214.76	249.737	226.386	200.844
6280	YMR213W	77.5386	57.7583	64.2037	52.9079	67.7742	69.6331	57.1497	72.2723	55.1695	59.8924	48.5118	66.8519	74.4508	69.7266	72.7087	60.9078	65.8429	63.0043	60.0379	55.9481	59.2967	57.2971	59.6272	66.9597	75.9933	80.3977	84.1121	98.9373	81.9161	62.4467	82.9398	58.757	86.8965	73.0357	88.7382	70.7578	58.5872	56.1408	49.774	54.8846	70.7003	67.9126	52.3667	62.1035	63.0589	62.8609	59.7326	54.8342
6281	YMR214W	74.3477	72.1026	85.9643	89.3654	105.558	82.9103	101.685	93.6766	82.6992	114.279	114.569	121.743	117.07	104.578	95.3631	83.5741	116.192	128.848	111.549	107.569	124.135	140.943	120.108	115.584	111.43	117.17	101.377	108.887	110.568	116.9	114.074	93.4099	150.892	148.145	165.386	141.386	95.8465	98.0396	98.6614	87.3556	91.5172	82.7881	86.0689	74.2413	115.361	116.063	137.047	115.467
6282	YMR215W	884.285	334.647	421.866	519.925	289.475	709.899	377.723	712.545	120.666	395.322	360.123	305.566	466.306	708.39	551.848	124.867	935.624	1188.23	1038.39	1024.6	803.149	593.222	445.685	731.421	342.698	550.234	493.521	317.428	365.503	291.064	469.113	134.215	464.049	303.645	391.998	241.14	528.003	616.991	310.586	518.708	610.258	606.047	437.957	394.354	496.989	551.034	443.824	460.464
6283	YMR216C	31.9218	34.6828	35.0147	32.5963	33.4222	34.4403	36.7511	32.7326	37.8523	33.1056	37.295	33.895	34.8773	32.1566	36.0045	29.3541	27.6998	31.789	34.8517	28.1145	28.5447	29.3132	26.0448	26.6318	32.3781	32.2422	33.8375	35.4089	36.0668	31.5206	38.5274	30.9136	38.6264	33.4094	37.3847	34.8452	42.2403	49.022	45.0745	40.6024	41.2391	40.7317	37.4368	36.478	41.3926	41.2186	42.5072	36.4329
6284	YMR217W	811.68	1105.05	1219.74	1161.18	1129.49	1360.05	1336.91	982.02	1054.03	1092.75	1196.96	1146.76	2568.07	2443.94	2267.6	2208.11	2211.4	2483.54	2470.41	2520.64	2044.32	2091.21	2208.72	2242.4	3176.8	3118.97	3101.66	2901.62	2866.67	2935.02	2969.15	3038.16	2690.65	2730.39	2642.22	2758.15	1643.82	1566.82	1644.14	1767.69	1553.37	1558.44	1570.77	1311.96	1409.97	1377.18	1466.93	1486.36
6285	YMR218C	106.884	115.327	111.441	110.352	108.99	88.3315	100.115	115.245	120.271	88.6351	92.7636	102.534	92.8213	85.3084	86.5104	91.5656	90.9998	92.6792	93.7026	80.4907	94.2758	95.698	93.8335	92.5799	89.5993	86.1359	77.2965	100.81	94.6933	85.2838	75.9066	105.179	89.4109	93.6138	75.6354	91.1429	79.8596	75.9765	82.0429	77.3555	78.2642	80.6828	90.0089	100.325	83.8474	76.8498	88.7062	86.964
6286	YMR219W	26.1681	27.676	30.8252	30.5147	29.0734	30.9309	31.999	28.7352	26.3806	32.1389	29.8708	30.7277	30.9744	31.67	28.9468	27.8819	26.7965	32.4976	26.7081	27.173	23.666	25.3944	27.593	26.2597	35.8466	34.551	39.3667	38.7434	35.4986	36.0746	36.2367	30.9277	34.0529	35.2531	36.1577	41.1607	27.5038	28.9806	28.6868	27.8634	27.861	29.8748	27.24	29.1269	26.7089	24.1996	27.119	25.8617
6287	YMR220W	139.33	158.481	151.441	142.615	132.746	132.14	161.853	137.624	137.838	150.721	142.559	140.8	286.844	247.668	263.604	251.881	227.408	251.347	233.84	230.957	196.91	224.185	231.648	223.059	257.939	231.554	238.045	236.307	247.749	230.768	263.682	243.057	209.419	220.701	270.075	253.786	239.515	220.539	235.315	223.235	210.797	217.728	237.124	206.486	221.723	212.851	206.735	209.204
6288	YMR221C	47.1794	66.9433	67.2863	74.7778	80.2185	76.6715	78.3633	78.1168	75.4001	83.487	77.0948	95.9908	140.116	133.488	153.028	149.969	134.091	125.019	136.966	130.14	111.395	106.797	104.201	109.822	210.544	224.065	231.582	228.368	189.1	207.18	180.008	183.242	210.061	226.255	198.729	190.129	73.9859	67.4049	72.9123	79.2437	70.7598	97.491	85.593	92.9632	70.9733	86.5652	80.7802	79.4065
6289	YMR222C	NA	19.3622	NA	37.0787	NA	26.6115	24.0981	NA	NA	28.7187	16.9869	22.1244	18.4757	16.9545	17.566	NA	20.8318	14.0571	17.9745	21.4151	29.6154	20.978	32.0523	NA	16.9905	19.3506	18.2869	16.1118	23.112	26.3057	22.8097	NA	15.9164	13.4586	13.5286	12.7833	11.3711	20.6243	17.43	22.9013	12.4986	11.5135	10.2538	9.839	14.7376	16.9625	NA	10.3713
6290	YMR223W	44.3341	58.7891	44.039	56.0115	68.9259	59.7196	62.5514	58.1968	50.1379	65.9349	64.2674	67.7542	59.7354	71.1563	64.5831	59.1111	62.2914	63.7108	55.3527	52.7097	61.0028	65.1049	51.8419	58.8085	65.2495	68.3136	67.6927	62.0663	61.568	59.3113	57.7245	47.8893	64.3625	51.4644	51.4583	53.6916	42.953	43.6019	40.3277	51.3953	52.9911	38.6918	47.8773	61.2047	45.3048	37.7343	39.8824	37.881
6291	YMR224C	56.0069	54.6851	54.7814	55.251	42.2654	46.9456	66.5654	70.6896	54.313	55.7171	74.8426	80.2666	39.3872	41.0132	45.3987	38.2277	43.3553	43.4251	41.8603	43.8167	45.7695	47.5989	46.0573	52.1081	49.5742	41.3454	41.3291	32.4257	49.3714	53.2786	46.9049	41.567	55.1966	54.3288	55.8758	41.679	41.1945	44.6852	45.9038	46.5294	41.494	45.4568	56.5514	51.7389	40.1006	41.7373	52.9927	56.5978
6292	YMR225C	NA	NA	14.1724	NA	NA	22.0508	30.6	53.0412	50.822	34.41	25.1923	31.3145	26.9061	37.0685	55.725	60.2539	51.2109	56.5597	57.9933	44.7083	64.0068	74.6342	51.5343	20.1137	55.0912	39.9581	60.6	52.6018	37.6448	43.7164	38.7305	NA	56.8006	64.555	62.9385	66.241	33.5298	56.3273	50.4543	70.9091	30.2788	52.3686	28.0263	51.7452	44.195	56.5833	68.3571	62.538
6293	YMR226C	1151.36	1047.18	999.377	801.009	1054.78	1118.97	1103.04	928.992	992.23	728.592	969.871	942.728	731.215	795.835	760.201	848.526	875.625	832.547	966.298	973.077	920.543	933.001	974.53	946.069	684.906	730.882	737.652	672.539	816.684	813.492	751.671	701.654	803.59	861.173	840.355	710.965	907.09	957.318	972.067	1111.08	743.154	813.49	840.292	743.078	780.138	902.483	939.927	808.976
6294	YMR227C	118.68	145.878	129.913	118.757	123.35	118.925	144.53	134.232	134.524	126.191	121.225	121.09	118.317	116.631	104.744	83.7573	106.913	101.329	105.8	104.336	107.945	100.298	100.271	105.781	119.546	105.018	136.225	112.901	130.468	110.412	117.295	95.5516	117.31	115.662	128.154	129.324	98.1877	105.684	108.984	98.9577	105.159	108.109	115.852	112.782	109.539	113.412	123.307	114.794
6295	YMR228W	14.6428	17.1605	16.5574	22.1997	23.6956	30.0526	24.7022	22.1246	18.059	21.5988	24.0999	28.4315	23.2456	22.8155	21.0646	20.0463	19.4699	20.5413	22.9624	20.4524	25.6962	23.2551	24.0333	24.548	19.8318	22.3978	19.0955	22.592	19.2282	22.8877	16.5465	24.9082	21.3864	23.3145	19.2909	17.3278	20.2989	20.5464	21.8947	20.5574	19.4924	17.5857	17.1023	17.9606	17.561	20.5253	18.2861	18.0832
6296	YMR229C	600.973	715.259	681.965	613.563	707.676	578.527	629.255	633.754	680.338	626.375	674.193	656.053	1173.81	1155.91	1118.37	1116.15	1104.43	1176.02	1126.78	1072.1	973.36	970.192	947.362	971.232	1559.81	1603.65	1579.74	1480.32	1444.32	1407.6	1539.2	1432.24	1493.19	1428.11	1471.65	1488.38	751.827	776.082	780.023	790.352	802.467	799.178	836.491	825.543	710.56	702.352	725.894	733.36
6297	YMR230W	1023.89	3523.2	4000.21	3790.74	3049.28	5400.7	5342.21	2676.5	3136.73	2628.1	3543.82	2734.14	5835.94	6827.91	5242.97	5624.26	4867.87	5220.38	5560.71	7280.85	4412.38	5341.75	4416.39	5029.46	3886.49	4336.37	4388.58	3858.02	4113.22	3790.93	3813.99	4382.41	3936.46	4810	3569.18	4151.64	5105.04	3970.7	5421.05	5055.73	4345.62	5321.56	4726.88	4252.41	3911.82	3606.3	3754.78	3799.43
6299	YMR231W	77.6738	112.289	123.069	92.1318	140.067	144.89	114.744	113.87	80.8379	123.057	97.2259	119.463	147.997	143.266	154.293	160.376	140.819	135.516	133.589	136.504	136.633	133.802	144.927	134.859	131.622	118.173	111.7	132.929	114.295	127.105	135.268	111.077	106.008	120.318	127.062	126.992	120.901	125.112	151.714	129.099	130.534	125.208	136.057	131.17	135.278	115.081	117.461	125.01
6301	YMR233W	108.744	124.489	115.345	117.059	104.737	106.271	104.422	112.608	105.212	90.0455	86.5504	100.914	59.7925	58.7928	64.5453	72.2766	59.7766	62.8202	58.1944	50.1105	56.2527	57.2048	51.6549	64.8008	125.105	130.64	131.939	129.985	129.748	115.859	119.551	141.634	114.376	111.77	109.758	124.18	72.1646	66.9802	73.6871	74.4087	71.5141	75.973	73.2815	81.1096	63.8106	66.7963	65.1547	69.5536
6302	YMR234W	19.5328	19.8957	32.4826	16.5529	28.5318	42.1751	28.2815	31.0554	34.4129	34.3804	29.4288	30.5088	31.98	37.5696	29.9021	25.6932	30.7859	32.9064	33.7045	27.837	33.1097	30.5592	39.3341	33.5116	32.5509	32.5682	33.2354	42.084	43.0829	40.1953	34.8879	39.7392	38.7364	38.0869	34.9636	45.0056	26.3007	35.1729	22.3841	26.8413	39.7858	24.6766	18.7159	33.9112	29.4897	37.4238	39.9385	31.7217
6303	YMR235C	411.536	514.566	540.877	502.842	539.419	606.848	538.587	492.058	569.676	555.302	576.483	522.594	747.776	716.733	615.612	800.19	782.242	755.766	821.893	684.122	730.355	691.751	710.438	674.701	672.627	715.504	632.988	470.472	703.069	687.461	636.452	635.871	632.605	679.671	646.162	576.971	647.398	690.61	625.349	686.804	577.775	671.185	600.62	512.19	560.457	597.669	566.745	492.903
6304	YMR236W	28.4924	41.6982	35.2967	33.713	47.6886	43.0904	36.4964	33.8255	34.709	35.4467	38.5413	43.9971	40.4016	44.3616	41.2042	36.8301	36.0338	36.7755	39.8028	41.0302	48.0131	45.3991	40.0904	55.3883	23.7842	21.6186	24.325	27.0797	23.774	20.7154	20.6114	21.9847	19.1544	28.1334	23.796	19.4067	28.527	23.6725	23.4801	25.2131	34.8691	25.822	25.9411	31.8049	43.2499	30.8482	30.7532	30.6097
6305	YMR237W	523.883	785.453	776.464	664.048	736.557	628.968	653.051	672.151	768.414	682.335	724.106	684.908	589.487	543.144	692.985	665.219	674.782	673.564	679.94	635.646	690.612	681.226	687.82	666.693	567.655	567.047	490.879	470.579	498.084	507.065	470.988	537.047	530.508	551.879	492.316	530.413	590.01	649.499	646.446	665.632	586.927	646.237	583.331	688.925	535.762	620.049	579.406	560.332
6306	YMR238W	NA	176.716	107.371	136.186	155.816	135.851	142.388	139.055	186.26	117.237	106.907	105.025	109.653	104.092	140.943	230.87	111.861	99.6207	91.5176	131.142	136.953	131.901	119.829	133.679	126.377	134.496	139.944	152.984	95.9282	122.136	130.203	233.245	109.858	135.474	92.9191	157.005	149.734	149.815	140.807	144.36	167.007	142.557	132.863	240.482	163.866	135.357	171.248	164.343
6307	YMR239C	46.204	76.4531	52.0616	52.6295	72.1214	56.8722	70.5377	62.2369	69.4509	68.7025	62.6179	73.6388	103.335	109.896	114.594	97.7018	99.9633	117.783	105.564	95.8594	96.262	95.8298	91.9574	100.187	148.732	158.928	165.035	157.71	142.905	147.494	149.116	135.764	138.954	137.618	136.78	129.843	71.5548	80.0171	64.281	71.5401	71.4661	71.9473	71.0207	72.2161	66.9534	74.8318	59.5658	62.1686
6308	YMR240C	286.467	278.795	240.198	235.096	301.431	237.97	299.066	273.29	291.158	295.074	287.193	297.442	325.349	304.078	334.655	264.703	317.649	296.029	291.591	274.714	271.023	292.847	291.613	274.261	277.25	321.458	305.408	297.003	301.148	312.719	309.898	270.605	313.723	281.007	289.136	285.678	300.041	327.219	316.343	313.136	380.718	337.186	368.568	365.366	307.267	305.566	349.902	296.248
6309	YMR241W	637.596	752.735	674.227	705.188	810.671	633.74	746.99	761.214	664.079	757.136	890.385	873.055	569.142	608.549	516.328	490.197	622.028	578.783	638.049	694.328	577.825	650.256	574.37	539.089	1368.6	1332.21	1427.21	1279.74	1429.62	1301.53	1224.29	1583.02	1510.51	1429.25	1353.8	1460.79	1002.97	1037.97	1092.24	964.919	1159.22	1225.94	1225.05	1231.99	956.737	1125.16	1074.63	1145.55
6310;7271	YMR242C;YOR312C	1953.81	2643.73	2247.15	2124.86	1846.63	2022.81	2508.83	2383.82	2205.07	2136.03	2226.47	2378.94	2768.42	2513.01	2286.87	2209.93	2551.38	2873.69	2743.58	2259.32	3195.24	3056.73	2791.58	2555.35	4060.9	3656.54	3580.96	2849.46	3882.78	3811.6	3551.5	3021.81	4067.41	3928.3	3444.27	3620.46	1758.88	1792.73	1873.98	2275.01	1629.12	1485.7	1611.53	1472.4	2717.68	2656.12	2758.85	3063.46
6312	YMR243C	81.6776	337.143	374.078	308.549	390.948	308.8	269.982	265.025	171.861	371.371	393.957	433.8	1138.81	1082.38	1067.84	864.173	945.709	1035.64	914.424	872.676	699.292	641.151	749.539	718.523	1034.27	1189.09	1071.19	1051.72	991.135	914.79	971.859	593.229	1001.94	998.693	1014.22	957.424	536.994	625.783	535.426	499.737	499.609	468.407	457.143	314.306	424.825	462.192	411.936	357.49
6313	YMR244C-A_NumOfGenes_2	295.254	352.733	408.738	454.911	371.773	347.186	440.896	488.821	272.884	480.506	544.936	491.941	351.993	275.339	220.353	95.7602	300.166	308.754	308.71	340.495	318.824	361.593	378.965	283.032	206.297	145.66	127.602	137.006	162.708	205.885	204.159	183.598	162.14	161.33	192.823	199.502	460.306	506.336	541.983	378.784	494.58	555.572	584.28	607.269	436.579	426.188	425.023	476.916
6315	YMR246W	483.84	581.918	544.599	576.588	558.792	623.258	579.85	520.942	539.609	562.984	593.375	542.975	938.307	880.336	863.867	788.08	957.91	1002.48	987.355	981.863	882.384	857.215	882.522	858.443	972.476	1082.03	1061.52	957.929	1015.71	1030.68	1030.35	972.183	941.748	962.111	959.227	945.904	688.459	664.896	633.015	754.92	731.844	660.283	660.261	563.402	671.432	704.312	734.113	688.797
6316	YMR247C	267.915	228.783	216.436	240.731	244.785	275.483	264.628	258.718	238.26	248.869	273.437	257.713	339.169	296.993	317	312.45	285.338	301.267	300.782	289.532	250.12	242.866	246.373	253.771	323.485	318.665	331.299	277.219	294.43	301.908	284.072	281.057	285.398	279.468	281.734	259.065	182.556	175.636	184.974	188.484	187.729	188.878	179.892	151.127	172.76	187.761	158.46	166.883
6318	YMR250W	1469.18	1569.9	1770.65	1845.96	1656.39	1753.54	1974.16	1901.32	1423.87	1646.62	1619	1564.15	852.973	858.551	816.405	734.924	862.861	805.985	867.252	931.568	1106.12	1119.52	1100.78	1119.4	497.472	502.443	543.787	455.628	532.533	559.361	527.492	641.768	474.752	468.144	392.615	435.592	2850.66	2650.18	2667.29	2791.71	2470.73	2318.52	2439.37	2336.47	2317.39	2237.46	2259.47	2200.56
6319	YMR251W	152.432	136.051	128.805	145.514	112.627	139.399	166.957	223.162	97.8631	106.046	109.488	115.381	81.1228	NA	40.6415	NA	NA	NA	NA	NA	NA	NA	NA	NA	25.4702	33.5161	37.4913	40.4352	44.0837	NA	37.4318	59.4979	49.1965	35.9185	NA	38.4966	78.7223	53.0307	53.2414	51.5427	72.14	77.3622	58.7808	47.1542	55.5695	54.9881	61.0257	71.695
6320	YMR251W-A	163.336	174.318	205.73	193.513	315.549	119.306	83.6913	135.512	374.077	346.332	320.794	296.689	720.532	699.381	744.92	690.825	1003.03	960.506	944.263	1014.49	1390.24	1562.6	1569.78	1680.08	89.2707	90.0955	100.838	97.3089	116.003	96.431	116.299	124.049	199.756	201.995	200.106	257.802	110.751	141.481	147.368	132.732	216.708	196.026	198.513	218.878	510.749	462.368	468.741	443.878
6322	YMR253C	126.518	104.534	101.554	93.3297	86.798	93.7983	79.8283	92.342	68.5745	104.64	101.792	83.4968	49.173	52.6158	47.0535	42.1657	49.85	50.9831	50.8512	45.516	43.9352	47.9954	47.9892	58.5667	27.578	39.8822	47.079	47.2623	33.9265	37.7874	42.9538	42.8598	52.6226	62.2153	49.2341	46.6152	79.8337	70.9554	62.4797	63.4742	66.8526	69.2103	71.8985	63.3237	68.0356	71.1396	67.5543	71.2058
6324	YMR255W	87.6267	105.165	90.1923	116.117	96.3672	77.7448	111.719	95.1035	91.4275	95.1357	104.885	93.2294	106.134	98.8407	116.512	92.2606	80.4638	76.6845	82.9535	80.7353	79.2946	100.071	90.0558	104.034	58.5415	71.0665	78.3566	83.8479	61.2301	61.1196	64.3617	63.3398	101.281	73.5707	83.7596	79.0614	55.1568	44.9348	36.5239	37.843	53.9763	60.8746	57.8837	65.1631	50.9227	47.7261	46.3213	47.4107
6325	YMR256C	119.534	124.11	144.854	124.157	119.178	135.054	135.435	115.93	114.418	149.112	139.879	170.583	525.586	494.658	540.303	439.102	471.315	457.875	384.376	530.494	460.914	414.414	617.52	480.309	295.013	410.905	283.482	317.83	256.672	373.188	168.528	253.667	247.504	258.341	246.02	205.355	282.183	245.508	283.517	245.832	273.709	250.782	244.631	216.705	292.543	344.724	252.087	220.948
6326	YMR257C	239.203	NA	99.67	89.726	59.7443	80.4307	28.235	84.0825	75.6216	NA	86.5466	61.0818	61.1538	87.2715	79.291	59.1986	97.3873	74.8858	94.0287	58.209	71.5212	70.0386	69.209	80.2069	75.9515	57.0307	61.8569	77.7252	75.9126	49.5682	74.5193	51.2823	75.5103	72.1204	74.9197	100.339	78.6428	90.5477	68.4838	57.9449	82.5442	69.5082	62.4685	104.588	91.6015	73.4366	96.0986	90.3469
6327	YMR258C	98.4167	119.847	119.057	121.848	149.543	109.085	125.695	123.962	149.812	137.355	162.531	144.744	99.1708	113.145	110.644	112.886	102.682	105.622	116.072	126.652	122.878	136.417	129.543	138.097	150.428	142.077	146.411	144.955	150.919	155.834	135.145	209.238	152.725	151.58	128.962	149.635	149.879	136.29	165.561	146.744	167.012	174.81	189.201	196.522	141.04	147.841	146.867	145.206
6328	YMR259C	65.036	69.167	71.5599	81.9419	72.8227	91.6854	90.4823	89.3977	83.5584	83.7911	80.5309	89.5157	139.174	125.881	104.473	127.371	120.095	118.464	118.013	124.307	108.278	101.12	109.482	104.981	131.78	127.619	137.662	97.4178	125.088	121.761	118.829	131.293	118.847	111.833	114.751	122.303	75.7457	81.6485	82.9738	75.6404	74.2157	80.158	91.7114	98.1654	82.0751	91.3396	79.6548	83.0904
6329	YMR260C	1611.09	1296.9	1701.31	1259.38	1375.16	1639.84	1286.23	1397.97	1447.67	1058.58	1272.42	970.18	1262.52	2001.31	1719.27	1799.7	1937.07	2262.98	2196.4	2133.39	1604.09	1550.85	1469.93	1830.77	1775.46	1908.98	2154.52	1585.73	1608.73	1738.1	1979.03	1461.02	1698.85	1567.11	1703.09	1346.14	1586.45	1636.81	1684.41	1858.66	1431.05	1548.7	1352.55	1107.63	1188.18	1190.21	1237.98	1113.22
6330	YMR261C	792.227	992.113	978.373	1007.66	943.473	976.711	1019.83	917.648	856.499	887.708	922.297	964.268	565.482	557.587	541.225	541.49	560.152	597.994	553.657	584.22	585.852	606.506	578.812	593.387	429.046	394.33	413.196	373.193	410.957	428.721	442.061	395.916	405.422	392.421	415.331	388.157	746.858	772.061	724.605	719.485	702.436	682.97	722.293	706.932	591.785	586.853	608.692	607.5
6331	YMR262W	119.366	196.224	206.845	207.598	133.14	253.2	215.573	214.842	166.225	151.339	153.489	142.769	54.3627	62.0296	64.6257	74.9877	57.0003	70.4102	66.1099	60.5935	70.1942	64.3911	74.718	79.2649	64.6168	61.237	57.2695	61.521	65.5117	67.9131	64.8437	66.7586	73.3557	61.1491	65.476	55.5386	58.0797	65.8471	64.31	49.6606	71.1602	58.1975	78.4934	71.9397	75.2213	74.9518	65.1399	69.9686
6332	YMR263W	359.345	217.397	334.224	218.905	240.813	256.083	212.388	227.473	210.124	182.69	207.529	167.216	178.242	177.691	203.716	202.21	173.36	162.316	145.813	163.136	159.536	118.002	180.734	168.437	188.32	192.556	194.487	159.495	224.409	210.18	194.268	176.137	184.731	157.439	192.277	167.86	177.556	260.7	217.802	205.461	237.651	270.825	234.321	333.446	235.091	224.422	213.874	222.836
6333	YMR264W	114.323	112.185	96.9855	113.879	107.889	103.772	92.9888	105.756	104.343	124.031	116.115	95.5612	96.7109	105.921	93.2909	101.927	105.767	99.2441	110.435	100.322	104.055	87.3505	97.8857	127.519	65.9663	99.5805	103.559	108.673	93.1024	102.103	97.4161	98.434	93.1293	86.4747	113.318	115.528	130.381	108.33	115.805	118.589	117.094	107.396	111.728	121.497	125.238	114.708	95.5137	114.25
6334	YMR265C	109.941	87.3879	92.5245	82.8977	28.8492	130.898	118.486	103.052	84.596	100.652	74.6633	97.0629	92.1854	96.0565	98.8435	81.8749	110.696	93.0295	94.1909	89.415	92.9412	85.3009	85.2324	75.6551	42.4768	34.4875	41.3626	24.8742	41.6666	39.8182	35.0911	28.7479	29.594	23.883	34.7697	33.6174	77.3022	93.0723	82.9894	81.9372	89.2959	86.3398	102.167	83.9707	84.2541	83.9574	73.7379	84.5024
6335	YMR266W	91.3206	92.7978	85.7507	91.2218	106.829	94.334	87.2502	101.213	116.413	114.354	112.926	102.615	283.906	264.317	274.489	273.454	256.948	262.745	263.64	236.547	270.213	281.132	266.177	260.52	209.059	227.984	238.018	221.002	196.444	224.155	203.768	206.1	207.146	214.103	186.603	219.135	85.0022	86.1115	88.261	80.3664	104.399	113.324	119.791	129.641	169.567	145.331	150.175	155.124
6336	YMR267W	181.938	171.247	168.811	125.653	188.836	184.752	171.147	210.893	172.776	166.63	163.87	165.229	111.062	132.395	123.133	115.931	142.422	124.283	129.446	115.509	137.98	151.963	134.886	132.797	190.181	198.645	205.574	199.25	210.994	204.281	202.754	223.5	199.876	203.329	199.56	162.368	106.339	111.244	116.579	130.266	102.366	131.341	116.351	128.044	133.64	139.168	135.092	154.116
6337	YMR268C	50.2297	51.7816	56.3791	61.2415	55.9225	42.9318	66.602	66.0789	60.712	44.5954	66.1737	52.3091	49.5888	56.3973	55.5981	58.7143	64.9858	58.0868	56.2114	73.0473	52.2209	56.9526	54.539	64.1535	53.291	45.0796	61.8813	50.3418	51.1598	52.9052	51.9239	76.0751	56.1625	51.1206	49.6378	55.0729	44.4091	52.0325	58.378	45.3557	60.4319	58.357	60.8881	81.8483	55.4511	40.4757	55.282	63.7618
6338	YMR269W	40.4167	69.1494	40.9083	47.1089	40.4405	43.5562	43.0748	50.5625	58.5571	50.0851	49.0495	49.6014	100.079	84.9247	95.5385	88.1583	112.412	135.514	135.611	112.233	111.476	103.108	104.315	110.251	110.613	120.223	119.121	144.389	114.019	100.753	114.709	119.314	132.156	116.048	128.163	109.914	78.9407	70.1563	62.3524	76.5557	61.2781	68.9001	68.0043	55.661	78.7089	73.7078	72.517	63.6739
6339	YMR270C	39.5785	65.5151	72.8661	60.6588	58.5903	58.952	56.2884	47.3997	75.3039	55.9798	61.013	56.047	49.7241	56.9178	55.346	61.6358	44.8726	53.9343	44.9979	47.1207	57.6009	47.5314	47.4029	37.6383	40.3324	37.7231	40.802	46.5345	35.7112	36.6923	34.6534	37.4889	36.3421	36.8306	46.4845	55.523	54.8275	58.4639	56.3311	39.746	70.2241	61.716	59.5674	68.2321	58.5732	60.3883	66.395	60.887
6340	YMR271C	287.584	328.517	347.199	333.334	311.023	449.698	352.573	360.511	243.886	312.316	317.501	304.737	155.588	191.339	203.315	132.41	193.121	218.677	196.954	285.799	309.696	304.722	287.779	255.167	95.8323	96.5368	89.0981	96.7147	105.256	87.0876	95.6632	78.2873	124.385	131.744	109.754	119.619	943.874	810.678	926.413	849.967	841.418	786.769	816.725	806.326	616.891	604.281	725.347	828.222
6341	YMR272C_NumOfGenes_2	24.2912	24.2281	38.777	18.9412	16.9881	36.0826	43.2977	22.0501	25.339	37.4257	29.3129	27.583	141	157.265	120.991	128.992	156.362	120.299	151.989	135.198	134.282	121.249	130.119	122.341	116.252	121.858	96.7549	93.9196	100.335	95.6786	90.9897	65.7375	92.7842	113.378	119.932	85.5592	50.0594	72.3436	58.1646	60.8362	69.9224	63.0373	71.0585	56.751	68.0391	87.7463	85.1973	75.728
6343	YMR273C	239.81	242.724	278.13	303.361	211.781	241.026	265.911	286.135	202.139	202.356	236.065	230.359	165.52	163.226	179.264	161.648	179.342	180.552	176.286	193.391	175.708	167.369	182.95	175.772	160.444	155.167	155.865	164.678	146.375	151.272	136.343	169.775	167.199	158.133	162.019	159.325	220.129	236.963	213.506	188.579	209.455	230.396	226.983	217.5	196.073	212.053	215.934	207.091
6345	YMR275C	92.4748	124.589	107.878	118.911	115.924	103.806	111.007	124.066	115.355	108.589	118.748	119.497	123.783	138.103	139.622	120.578	122.261	119.569	113.07	113.719	113.214	106.998	114.524	123.268	127.352	127.212	123.67	141.28	124.406	121.829	129.189	150.89	129.269	124.99	124.434	129.514	125.594	118.302	129.476	127.811	135.883	122.24	135.658	163.177	130.057	121.551	117.653	124.321
6346	YMR276W	156.872	144.197	165.591	182.567	150.64	235.683	240.311	190.442	170.587	172.151	212.281	175.836	178.545	143.504	149.412	155.259	138.797	152.856	175.158	175.034	192.059	163.471	141.135	154.622	145.124	163.451	145.604	139.151	160.859	171.291	149.741	154.928	160.935	198.553	170.396	156.809	160.323	161.273	192.737	194.44	161.493	166.699	149.203	201.844	174.635	189.141	173.245	198.634
6347	YMR277W	108.318	122.5	102.254	105.457	71.0932	114.219	105.459	94.4431	108.537	87.0232	117.417	96.6877	150.784	153.373	120.673	138.222	141.429	153.35	132.436	166.132	133.056	125.585	147.669	128.018	166.692	158.812	158.775	121.527	165.426	141.423	141.407	107.036	135.799	147.087	164.362	130.633	110.162	101.416	104.393	101.132	92.2127	106.254	111.625	97.9603	86.089	99.5493	99.7955	86.8684
6348	YMR278W	88.2792	112.04	114.904	116.513	130.856	142.203	156.837	117.6	115.55	107.724	127.264	119.508	109.802	120.835	113.887	108.789	113.252	114.668	112.953	132.96	120.261	117.563	113.377	107.584	77.7998	75.4933	82.5729	80.9011	75.0021	77.0723	85.062	93.4174	78.061	86.1952	69.3322	85.0954	119.644	103.515	131.351	123.375	134.912	136.349	138.125	133.642	108.85	124.362	127.38	137.14
6350	YMR280C	116.256	90.8534	86.7489	82.7188	94.1068	79.5402	80.1836	89.8102	88.1812	88.1119	89.5976	90.8951	45.3022	54.106	50.9315	57.6457	58.7369	50.0513	51.9806	56.776	61.6444	65.1963	55.8693	65.2677	49.8748	56.5985	52.3227	64.7515	62.1284	68.2085	65.7694	69.5444	71.1777	73.3857	72.376	66.9108	106.067	103.842	118.219	117.021	103.236	92.8825	107.508	104.948	111.428	97.324	115.097	107.292
6351	YMR281W	167.981	140.7	155.649	161.34	145.515	152.09	144.723	162.058	168.564	169.185	158.927	167.256	115.593	114.076	108.733	117.173	113.718	114.969	109.064	97.1327	102.689	110.566	101.042	105.435	86.0329	94.337	78.2904	88.1171	92.1602	91.4143	83.6817	72.7492	90.1764	83.2568	91.9744	91.023	122.886	117.779	112.192	110.982	134.518	130.26	136.284	119.145	141.344	132.057	155.355	141.487
6352	YMR282C	94.3488	107.106	102.655	108.468	119.788	102.874	104.701	110.369	120.121	114.408	113.271	114.842	188.317	183.61	209.985	224.862	176.663	167.266	170.431	192.389	158.945	184.972	178.37	171.014	145.965	141.895	152.662	152.423	145.937	146.59	139.971	140.277	138.175	144.838	134.549	135.089	159.209	160.164	188.369	159.626	143.769	162.247	156.085	152.231	152.622	148.181	128.193	127.849
6353	YMR283C	294.704	88.9678	68.6529	82.8369	72.7495	66.1582	71.4947	103.564	98.2001	66.9402	87.9605	64.0151	109.502	117.521	125.695	147.755	110.18	106.017	114.391	115.774	107.647	109.118	101.635	119.906	87.3914	88.5231	96.1274	97.6748	103.373	94.2885	91.6576	131.305	87.0411	83.6145	85.5078	90.6601	78.3884	88.6362	96.641	86.8597	95.4773	98.985	97.262	94.2667	97.9877	103.2	95.1924	102.651
6354	YMR284W	72.1426	70.9733	52.8348	56.3002	48.4501	54.1633	58.6441	59.632	68.1196	42.2861	52.2292	46.1307	17.0548	17.1222	22.9571	21.7236	19.4335	23.606	23.8114	22.4112	27.3972	26.3484	24.0133	28.7384	30.4472	29.311	29.4624	30.7356	30.8862	28.072	33.8355	28.0471	18.9512	29.3743	29.857	32.8666	25.9696	26.7891	30.6385	24.3821	23.8604	28.3876	29.9606	37.3819	27.4253	34.1132	27.9226	33.828
6355	YMR285C	34.4394	41.7524	43.1022	41.8495	56.3244	40.0934	37.1866	50.4786	55.5215	54.5346	49.6164	49.2752	115.149	119.087	117.517	102.346	106.36	110.593	100.931	91.2829	94.0987	95.4216	90.966	99.366	141.916	159.126	152.128	172.447	144.982	130.383	140.607	128.087	151.292	148.343	148.179	156.511	33.8273	41.3149	37.3821	40.7692	46.8603	53.098	51.6957	50.5775	51.1383	50.4353	53.5779	56.0411
6356	YMR286W	122.778	155.107	149.289	113.558	184.812	103.115	130.738	142.548	196.755	171.289	182.436	175.261	281.908	280.355	289.392	258.981	232.534	226.493	223.697	244.083	264.533	260.074	263.165	276.683	262.545	244.035	246.064	288.551	242.631	251.168	232.49	246.406	257.002	255.109	245.478	297.382	311.596	294.774	304.16	298.525	293.485	288.39	293.752	227.015	285.022	269.076	289.99	284.795
6357	YMR287C	52.6346	63.7514	70.0087	66.5577	64.8323	68.9751	65.8483	70.4205	73.7485	66.2241	65.1715	67.9447	71.471	59.3266	69.7684	73.029	71.3901	74.2712	67.0128	67.6176	71.281	68.7685	68.1246	70.4835	65.0761	75.8452	65.8671	65.1008	69.5786	66.2921	58.6346	78.6151	67.9229	69.9021	63.379	70.2147	70.6425	73.6684	68.2514	74.9893	63.3584	71.7523	70.4267	74.5547	66.2313	76.2771	67.1437	68.419
6358	YMR288W	347.912	394.022	420.286	388.826	428.981	392.619	444.539	382.936	391.666	421.71	431.957	415.304	588.366	596.665	597.799	589.646	594.105	512.991	531.64	524.405	474.562	485.691	530.323	527.066	481.048	501.654	539.223	532.24	510.477	436.694	463.769	441.018	467.476	470.414	437.799	467.836	398.475	380.79	400.224	398.353	449.462	431.396	460.816	377.612	380.464	428.94	414.878	469.124
6359	YMR289W	158.427	87.3309	128.861	120.237	94.3829	107.307	117.785	138.529	97.9051	109.17	93.7867	100.522	48.7346	58.0349	61.4178	64.0002	60.6003	57.2226	58.8654	55.936	66.3039	51.0211	53.4409	57.578	35.9933	41.9762	36.0075	42.125	37.59	39.5572	35.2928	41.5629	45.0822	39.1588	35.2445	35.0867	60.0969	62.9693	59.5631	52.214	65.0903	67.5316	64.3862	66.9302	62.2593	59.081	59.4737	57.4508
6360	YMR290C	223.539	268.631	276.267	242.026	288.653	282.896	291.024	241.447	263.209	262.257	284.808	291.136	1369.61	1374.4	1404.48	1290.67	1223.35	1240.51	1201.03	1278.6	959.099	932.544	971.042	1076.43	1511.93	1662.82	1665.95	1598.11	1364.68	1411.69	1423.05	1568.34	1289.87	1350.48	1314.03	1348.6	451.328	378.327	426.586	444.187	416.213	413.593	449.414	376.404	455.005	419.191	410.74	382.173
6362	YMR291W	33.1805	45.769	51.194	45.8532	61.5677	45.0483	42.1515	42.6653	42.8594	68.7141	50.9578	43.367	28.622	34.9759	29.8586	29.8339	31.5462	26.3094	30.7288	32.1482	32.2397	33.133	37.1073	27.5994	16.4126	24.5385	20.0232	18.5154	23.7137	23.7395	22.7964	28.7353	26.7573	29.9376	25.0395	26.8772	27.313	35.3001	26.9526	31.9462	33.9206	33.5738	29.1592	33.4608	39.7704	36.9926	36.2838	37.934
6364	YMR293C	102.938	116.178	111.938	120.081	106.403	104.44	122.626	109.92	128.098	107.129	120.033	130.472	119.123	105.262	121.597	147.097	102.194	108.33	110.637	104.319	125.723	119.536	124.052	115.4	87.1478	90.5962	90.5472	95.69	85.5795	103.032	86.3274	99.9542	95.0738	95.8793	93.0052	99.8592	145.058	130.659	130.093	132.949	136.47	110.724	114.658	124.531	108.796	124.13	116.5	103.464
6365	YMR294W	31.2363	86.5054	66.4238	70.9136	66.4001	88.8594	80.8317	77.093	66.6884	64.7615	66.22	71.7686	39.2058	45.4416	47.4091	38.1483	38.1338	48.311	50.3838	35.4646	58.6896	56.9666	41.9332	59.0411	33.897	29.3689	32.8807	42.0112	45.7868	32.3783	28.7537	18.2814	36.6376	42.7541	45.7966	42.7959	51.8874	60.181	72.5116	78.5293	107.539	66.1814	77.194	62.515	50.8354	60.5781	74.7481	66.7852
6366	YMR295C_NumOfGenes_2	30.2277	39.971	35.6142	42.3325	40.1655	36.1843	59.6493	33.0852	38.5117	41.8888	46.6684	46.3798	39.8049	59.0646	43.2278	49.2191	31.5404	47.8716	33.8164	47.6725	43.6341	40.6271	52.4193	49.2453	22.7245	23.5705	28.9356	25.1995	19.7295	30.8363	24.5141	27.406	19.0212	32.2656	24.9796	20.5041	94.2127	74.0088	92.6511	83.5443	70.2411	71.454	61.9425	62.7403	66.1141	66.775	66.6994	79.1591
6367	YMR296C	76.6838	87.1152	77.0095	79.9365	94.1877	77.1827	77.0501	59.4432	80.9164	88.5176	94.2401	92.1917	214.528	188.324	169.991	171.582	172.224	186.503	176.686	175.487	145.925	138.663	136.974	153.966	162.767	144.864	151.535	144.655	135.065	154.604	161.509	137.709	120.527	123.057	152.844	141.089	113.974	117.615	118.704	115.873	107.241	92.5196	106.118	87.9642	106.203	111.137	119.009	102.324
6368	YMR297W	3574.26	4432.36	3382.41	5879.89	4377.06	4152.5	2877.51	5389.92	4291.57	2460.66	3450.71	2585.76	3115.14	3318.72	4627.4	4486.15	3517.74	4849.79	4797.64	3491.15	4194.19	4654.44	4992.83	5734.92	2016.45	2125.49	2073.81	1581.27	2002.01	1854.05	1991.32	2167.19	2820.58	2582.33	1958.57	2144.21	2019.6	2938.67	3068.46	2697.73	2681.39	3171.27	3412.21	3308.06	3410.26	4221.11	4048.23	3757.79
6369	YMR298W	370.471	370.656	395.388	395.515	347.526	399.912	326.846	315.151	378.789	283.268	372.688	308.839	375.992	484.26	455.254	530.76	549.387	540.76	397.739	420.632	343.419	425.461	583.274	509.011	494.22	291.867	563.252	530.319	494.328	490.13	501.671	526.809	478.9	448.469	474.914	523.782	360.408	243.844	310.621	261.801	316.765	363.002	269.165	388.591	364.436	371.384	366.947	380.095
6371	YMR300C	345.325	309.309	306.919	307.141	334.886	341.863	352.832	320.687	316.534	297.225	339.317	327.682	1437.22	1407.51	1225.67	1237.72	1290.77	1152.02	1187.88	1283.38	786.363	801.284	784.232	646.298	1782.09	1609.95	1636.14	1553.21	1711.72	1688.68	1782.75	2008.54	1381.04	1406.45	1443.18	1600.5	725.578	701.644	753.558	734.39	705.405	685.688	741.91	754.644	623.572	657.786	644.948	680.229
6372	YMR301C	316.05	321.858	311.395	312.742	331.966	307.539	303.471	321.103	347.674	318.949	303.923	338.926	414.279	414.384	415.494	414.484	416.975	443.073	447.144	444.609	398.954	404.295	387.187	418.679	498.501	485.426	476.14	428.859	422.083	437.662	405.675	394.524	445.608	449.741	436.329	429.023	317.03	344.755	353.218	335.567	310.631	329.059	350.703	371.981	316.303	334.313	317.491	305.137
6373	YMR302C	351.266	440.254	445.445	421.924	481.891	444.991	425.387	413.311	469.324	459.045	495.893	482.879	497.892	451.915	486.859	440.474	480.852	472.187	466.711	519.677	526.927	488.932	516.639	486.502	412.512	424.491	428.869	417.221	416.598	449.358	421.465	456.908	432.947	467.804	461.667	454.012	630.219	621.361	643.064	645.183	619.466	598.874	615.656	526.217	632.995	635.839	640.811	636.611
6374	YMR303C	36266.8	34330.8	32907.1	32290.2	26728.4	37713.5	33309.3	46193.2	32155.2	25636.7	30979.3	28782.9	18675.6	25581.8	18428.6	22014.2	27128.6	26082.2	30984.7	27317.3	32332.5	33754.3	28514.3	24937.8	33155	34552.4	34178.8	18655.2	33748.5	29123.3	25068.7	26365.1	32298.7	30755	27083.4	22301	48950.5	69884.6	51602.7	63117.8	45277.1	58368	51575.8	58156.2	50269	62123.1	50922.8	48080.8
6376	YMR304W	227.438	274.553	268.792	264.778	275.992	318.199	297.322	304.625	226.197	274.453	286.341	267.446	173.239	161.864	155.776	150.802	166.545	175.718	167.497	185.668	174.125	177.182	157.978	153.178	143.599	152.296	141.987	150.861	152.613	155.101	158.46	136.906	149.381	141.436	152.587	155.873	269.584	245.575	264.983	258.007	233.603	245.968	250.827	256.133	210.151	216.713	229.42	227.952
6377	YMR305C	335.495	394.668	462.619	439.41	550.664	511.267	466.09	339.512	559.015	478.609	546.287	508.747	431.491	479.083	366.86	404	348.239	368.282	354.075	386.482	351.041	425.474	441.57	646.577	255.261	256.883	288.153	401.955	244.757	267.491	259.327	234.338	317.99	266.11	274.278	343.03	373.317	420.332	430.03	336.053	511.373	530.09	507.769	466.562	549.868	545.288	546.373	463.696
6378	YMR306W_NumOfGenes_2	24.8104	23.9096	34.3494	NA	33.5236	52.096	44.7002	36.6492	29.063	68.4168	68.975	44.4299	NA	45.2649	NA	30.1462	53.0839	73.7262	57.6422	43.0164	33.632	26.7895	62.0296	31.2865	46.7134	58.0465	73.9056	45.0937	37.5805	53.0497	53.6221	40.2033	26.1219	44.4281	67.491	53.2026	171.722	435.853	248.014	454.407	177.941	171.607	300.771	161.298	288.172	167.209	163.89	180.778
6379	YMR307W_NumOfGenes_2	1434.36	2011.25	1774.65	1590.43	1471.39	1746.51	1852.75	1467.69	1665.84	1451.79	1562.56	1370.78	6405.54	6197.25	6266.38	5801.06	5950.06	6674.68	5951.94	6462.63	5066.74	5295.87	4726.99	5795.84	6272.89	7460.14	7108.29	7551.64	6982.69	5885.08	6753.81	6316.22	6568.03	6816.82	6187.57	6419.29	5592.68	6198.38	5544.52	5946.33	8376.46	7670.35	7540.2	8471.89	5903.34	6857.7	7345.26	7335.88
6380	YMR308C	702.483	672.781	699.083	813.489	892.742	1010.84	770.227	876.146	818.933	801.718	716.741	826.066	1170.17	1265.35	1295.8	1214.3	1095.32	1114.21	1093.09	1184.51	932.633	941.774	1026.61	1015.6	1017.67	1151.85	1114.01	880.021	911.297	929.655	917.393	1006.05	841.456	865.963	732.664	862.788	520.487	536.184	636.659	615.855	589.46	628.95	655.392	593.605	572.655	483.654	441.351	499.678
6381	YMR309C	950.159	1209.1	1143.41	1205.85	1197.51	1239.46	1175.68	1225.58	1243	1153.23	1163.22	1119.66	1386.71	1303.6	1371.54	1451.02	1299.5	1343.93	1335.37	1418.23	1229.84	1182.81	1231.94	1265.88	1888.7	1911.33	1906.28	1792.02	1580.98	1588.16	1596.66	1635.63	1618.65	1552.2	1528.43	1569.68	1206.55	1124.12	1152.45	1148.43	1267.49	1183.67	1228.37	1009.57	1005.92	1022.3	936.595	981.894
6382	YMR310C	45.8682	71.621	58.397	61.1592	60.7777	73.1433	54.956	64.7466	55.3414	58.0805	63.8745	53.8481	92.281	84.3313	85.5979	85.2542	88.5997	89.4907	90.5904	88.5641	72.9312	77.5067	74.6338	73.9768	98.0382	104.371	103.037	99.0778	107.176	99.8915	95.6531	96.188	98.6256	106.101	99.9051	105.148	61.4102	60.141	63.9216	56.8901	67.6727	73.1097	74.2501	62.1728	61.6819	56.5391	61.2002	63.7521
6383	YMR311C	80.0425	121.021	121.573	114.51	121.767	175.684	150.155	85.9584	121.927	121.441	122.75	104.172	121.844	132.214	110.394	118.889	102.12	104.309	109.61	117.778	98.9247	113.584	109.502	102.646	65.1305	64.7916	78.9162	82.1161	75.1846	77.6819	72.2648	65.6497	78.099	83.4605	77.9404	78.7724	172.792	155.15	172.242	166.583	146.423	154.093	148.857	129.055	140.956	136.647	142.954	145.092
6384	YMR312W	273.616	137.221	119.263	161.014	97.7636	117.939	107.935	119.429	173.396	98.9628	139.419	142.369	102.538	90.7036	103.727	169.272	120.676	103.655	113.056	97.1144	126.793	119.993	148.294	75.3918	103.011	104.653	99.4645	75.3707	85.2422	90.8103	60.2967	103.602	95.079	99.8755	75.9704	81.9912	69.4174	72.1186	107.338	72.0462	82.8312	86.0123	97.7667	82.8208	78.9297	78.1998	85.1175	86.345
6385	YMR313C	76.6435	94.017	72.0829	90.6869	96.5531	66.7248	88.4695	77.5939	73.5297	89.673	72.9699	81.5994	68.3011	76.7271	66.2084	73.6069	76.4985	63.0699	70.417	66.2939	71.3865	69.8413	71.1056	66.6299	65.0386	64.6299	62.3836	56.7462	56.4443	61.3378	55.7514	64.8798	64.8563	65.3405	55.9013	61.6178	60.755	62.4427	68.2018	63.4044	77.6241	80.4604	73.2196	76.8618	58.1684	68.9913	63.3571	68.1552
6386	YMR314W	1416.33	1599.62	1601.79	1626.52	1832.41	1624.61	1660.33	1554.59	1647.6	1676.23	1756.46	1641.34	1501.05	1442.01	1360.58	1424.11	1375.57	1412.12	1475	1671.6	1590.66	1722.57	1779.42	1796.44	1339.55	1257.13	1333.07	1262.84	1267.52	1271.62	1207.32	1258.18	1298.81	1328.41	1418.8	1378.76	1445.4	1302.04	1485.72	1379.66	1429.44	1286.05	1411.16	1445.97	1409.31	1363.74	1402.26	1361.05
6387	YMR315W	1049.1	1189.86	1387.53	1301.06	1321.41	1350.29	1220.43	1479.15	1060.71	1202.73	1125.43	1107.61	1122.92	1087.98	1115.61	1067.96	1310.12	1526.38	1582.91	1231.21	1939.61	1608.18	1549.18	1428.09	735.404	839.082	736.469	684.136	742.041	836.875	771.293	748.7	901.565	933.287	921.783	739.302	2108.9	2655.94	2123.14	2801.41	1865.52	1874.24	1751.51	1543.51	1979.24	2432.72	2007.73	1797.54
6390	YMR316W	55.1208	64.2685	68.2314	64.2509	74.5207	74.6291	73.0702	67.103	66.1335	75.7	85.5033	81.3671	96.2444	105.029	88.7171	76.6162	85.6483	109.976	86.4115	93.6187	106.066	112.217	116.518	107.622	68.1655	72.3712	69.9015	70.072	65.902	64.8755	65.8471	71.0624	67.2669	61.0812	71.6058	79.2501	47.7314	46.5636	51.6365	44.2779	62.3205	59.9919	65.4084	65.7078	72.7608	66.1457	71.8509	67.8473
6392	YMR318C	280.222	250.393	357.168	371.576	360.965	381.305	353.275	385.005	290.702	327.314	375.665	384.753	408.929	453.093	466.999	372.258	459.754	507.529	489.434	449.406	437.728	399.163	370.47	418.271	372.298	430.488	398.196	318.654	359.688	381.669	400.195	362.886	388.329	336.858	383.819	317.682	383.728	419.716	357.137	427.224	407.219	333.154	298.287	322.973	346.179	431.855	319.356	327.084
6397	YNL001W	35.9582	47.7832	50.1992	47.379	44.2509	56.0371	45.6528	48.2804	48.4163	49.9826	50.5271	49.4616	51.8211	50.7648	60.2133	49.8971	56.3868	56.0329	55.5375	50.571	47.3809	48.796	51.0118	57.7648	59.5989	49.1598	57.7979	58.9225	53.9625	60.4784	61.449	45.3111	51.9174	50.0725	54.7735	60.5873	40.7477	40.1838	43.9538	37.5359	40.0128	37.2681	37.3951	28.8476	36.4526	37.9153	43.6763	32.7026
6398	YNL002C	311.394	215.101	231.787	245.68	227.514	232.845	273.687	224.092	221.659	247.591	247.988	280.78	842.806	902.07	833.378	655.91	629.116	648.432	631.255	668.008	478.988	490.398	546.899	494.331	1047.35	1153.37	1107.32	895.466	951.978	877.168	793.113	884.332	909.111	815.937	824.644	855.911	274.184	265.686	269.151	315.864	287.161	291.183	292.953	252.494	318.961	293.216	268.647	266.659
6399	YNL003C	65.0977	101.481	100.331	79.04	110.632	90.8688	96.6759	75.4713	100.824	101.588	100.831	92.1032	107.378	85.1517	75.6182	78.755	90.8833	76.347	96.4105	80.4523	83.5904	102.059	79.8508	69.7112	165.927	152.179	161.973	169.613	172.338	154.714	171.885	185.109	123.814	133.338	163.554	159.842	95.6547	94.5057	101.839	88.6308	103.704	89.86	93.8554	92.2355	90.5524	89.2537	87.7505	86.6831
64	augustus_masked_11538_CPG_1	2005.11	2597.65	2045.17	1817.63	2103.76	2022.61	2128.9	2036.55	2132.44	1914.82	2072.37	2003.26	1357.36	1216.54	1093.34	1024.68	1390.22	1448.38	1507.11	1627.68	1502.35	1447.87	1405.44	1250.03	1799.47	1880.23	1895.12	1687.53	1908.94	1906.99	1915.24	1754.77	1882.56	1814.49	1832.63	1902.18	3536.91	3771.02	3536.98	3973.25	3008.59	2729.43	3053.89	3063.22	2961.03	3041.89	3283.31	3157.26
6400	YNL004W	64.6547	80.4498	59.4398	69.7214	63.6456	64.516	63.8128	63.7962	63.1061	67.7358	67.1002	62.0478	74.9573	83.0545	74.9561	70.5551	79.5488	80.6917	87.9337	85.4294	90.4756	99.4622	79.444	88.437	86.4248	89.9767	91.3613	89.4947	98.6212	90.2008	107.801	87.4969	92.0116	85.0005	105.186	85.8669	99.6007	92.9077	96.6611	96.4384	99.595	105.213	92.5388	99.109	92.8754	94.8913	103.426	101.275
6401	YNL005C	321.048	364.643	355.901	356.573	437.066	287.228	330.994	349.685	449.575	450.371	472.214	408.287	939.182	958.77	928.93	926.011	833.035	875.557	865.9	865.861	836.112	864.828	809	912.555	953.21	1009.7	934.006	934.606	888.786	859.452	888.238	924.949	939.401	931.926	882.849	878.235	886.126	845.335	842.264	902.783	885.794	888.303	845.473	816.968	794.52	833.151	828.065	826.19
6402	YNL006W	92.1933	114.177	111.04	93.728	115.814	88.5756	90.3247	96.405	90.6578	98.3618	109.243	108.681	51.7633	55.8536	55.2029	42.9558	67.5173	73.9088	70.0394	69.9823	90.2304	90.8513	85.6147	104.247	42.7954	35.2276	47.2558	31.3763	37.9192	41.0667	45.3489	37.8561	49.0571	49.1436	57.9989	58.8173	60.6269	69.9152	64.6439	67.0807	69.0752	59.2293	71.9728	67.0795	106.13	91.8939	87.7739	95.7958
6403	YNL007C	4026.28	4285.49	4268.49	3643.64	3531.05	3871.44	3697.06	3432.64	3478.14	2935	2974.71	2938.25	2042.08	2146.53	1919.45	1760.3	2201.09	2800.74	2437.61	2606.03	2747.73	2606.76	2244.73	2495.08	1009.31	1128.99	1091.6	1039.93	1080.66	1058.54	1137.5	1123.36	1610.31	1519.1	1516.93	1343.86	2990.8	3093.39	2580.19	3286.93	2875.65	2823.63	2719.04	2744.06	2571.19	2962.88	3011.15	2933.06
6404	YNL008C	53.1214	41.1037	51.5468	46.7491	30.8164	29.8818	35.6782	37.3509	42.4734	39.1031	37.132	38.2227	58.7614	65.1165	57.885	61.1101	46.1162	42.5676	46.3785	40.7083	48.9979	47.2305	45.8764	57.91	49.1554	45.3976	50.9265	54.6099	38.5028	43.4817	49.1468	47.948	52.7053	51.5205	46.4227	54.9195	36.3859	39.0269	44.1174	25.0542	31.6197	32.1502	35.6217	45.0141	43.7653	50.5249	24.374	46.0451
6405	YNL009W	214.508	294.608	287.157	285.294	263.129	256.159	256.347	262.854	270.193	242.209	263.884	259.552	160.023	151.763	161.496	131.238	164.085	172.117	179.016	139.754	187.837	191.553	182.871	194.762	153.064	157.269	184.266	167.873	196.519	173.546	175.136	204.349	159.345	185.719	138.11	164.997	460.773	426.3	394.687	422.158	424.335	398.278	391.312	387.625	419.235	347.008	373.474	384.193
6406	YNL010W	1783.72	2379.88	2276.14	2171.05	2170.66	1870.47	2076.97	2473.55	1997.69	1964.74	2369.66	2200.87	1225.89	1183.22	1258.56	1221.69	1373.14	1467.06	1503.18	1506.63	1461.05	1448.94	1427.83	1513.52	1483.26	1402.07	1361.41	1325.86	1547.42	1544.97	1555.66	1558.7	1436.92	1602.6	1478.72	1472.12	1450.84	1561.55	1498.76	1568.65	1576.92	1574.31	1683.05	1632.41	1595.89	1744.72	1817.93	1677.49
6407	YNL011C	61.9533	121.437	114.481	145.306	200.743	105.832	125.09	NA	115.172	158.867	157.685	137.86	234.489	203.002	232.478	242.035	204.347	189.173	239.175	254.806	221.298	209.656	227.103	224.539	248.602	177.468	190.151	217.778	183.654	212.778	172.043	296.692	176.744	170.763	224.961	186.619	133.34	171.293	190.969	155.465	172.068	188.496	218.668	196.961	156.409	144.701	152.951	158.864
6409	YNL014W_NumOfGenes_2	861.435	841.036	778.028	818.774	788.456	946.333	992.919	736.228	823.436	719.364	755.094	731.425	198.67	239.853	233.013	221.031	213.213	220.736	202.02	210.774	283.702	295.737	276.542	284.16	204.331	225.458	248.035	232.296	293.367	281.915	225.205	234.607	242.28	268.56	225.538	243.6	554.87	485.836	568.091	593.646	560.553	604.377	561.904	571.094	660.838	681.93	671.622	722.742
6410	YNL015W	1166.09	1430.96	1752.2	1888.53	1815.06	2297.63	2404.13	1418.1	1156.3	1870.99	1916.66	1762.06	940.214	1197.47	1091.26	866.381	1256.63	1268.73	1321.82	1896.72	1714.6	1665.61	1578.95	1713.23	1113.33	1188.18	1249.9	1131.22	1336.52	1349.38	1288.31	1357.87	1610.33	1413.65	1356.47	1403.68	2767.14	2681.88	2957.81	3345.06	3105.17	3424.52	2906.66	2581.05	2288.49	2793.95	3087.83	3026.09
6411	YNL016W	989.642	1124.48	937.183	1013.78	1016.38	937.659	914.933	1040.32	1096.79	801.213	895.951	1004.79	834.476	1050.37	893.075	1161.84	1056.88	1102.92	1184.92	1345.61	1129.79	1202.92	1161.77	1140.98	806.826	778.568	844.99	722.054	729.425	791.949	770.748	905.832	696.638	779.562	724.289	800.636	1280.1	1098.78	1437.46	1132.8	1125.88	1216.39	1050.75	1220.32	928.193	892.457	959.129	996.476
6414	YNL020C	26.0818	53.8482	49.2019	47.7762	51.7995	48.7156	53.1399	51.7074	46.9946	44.5736	48.7295	51.0558	32.8179	36.9089	37.5776	29.8392	45.0923	36.9427	39.6169	37.8764	41.2938	42.2043	39.5375	40.4426	30.2058	29.5581	29.5038	23.6761	28.5289	30.1575	32.5554	24.3726	29.9483	32.0724	37.1492	25.4499	51.9055	57.5349	53.3017	57.4198	56.8508	56.4794	55.9025	56.6473	60.0171	56.4654	62.6219	55.9195
6415	YNL021W	89.9788	123.819	117.703	126.349	124.151	131.126	123.059	123.87	157.81	131.38	141.032	123.96	93.4622	104.294	92.6214	93.7466	97.5168	87.2127	96.1468	87.216	100.736	110.735	101.754	100.861	84.6174	102.596	88.2512	83.3015	95.8975	105.525	109.635	90.7541	104.286	116.837	102.068	92.9432	93.4928	89.6367	102.199	104.256	105.739	108.278	104.823	109.745	108.718	96.2997	109.2	99.2031
6416	YNL022C	53.8865	48.1606	68.2754	57.4215	73.1528	59.2736	64.6562	65.4115	49.0887	78.3886	68.5262	74.8943	189.734	184.136	186.96	173.813	158.765	163.485	151.841	139.427	138.015	147.863	151.212	156.261	143.48	143.168	140.832	146.442	127.471	122.277	135.499	121.44	130.366	126.287	126.294	140.663	67.5108	70.4108	70.9507	68.1674	85.4563	85.2462	84.2216	84.1823	86.0704	88.775	89.8278	75.5375
6417	YNL023C	37.4272	172.077	163.703	169.665	126.163	157.509	138.874	203.756	157.178	144.872	122.954	132.51	191.228	201.81	181.393	143.912	187.112	218.892	198.217	180.94	141.628	158.598	142.596	136.642	235.85	253.904	222.935	190.318	183.087	202.666	198.324	184.259	195.165	194.837	202.626	169.358	141.348	118.813	123.215	114.185	158.545	145.863	134.692	133.18	116.191	128.011	133.507	132.486
6419	YNL024C-A	NA	NA	NA	75.9082	NA	300.97	250.331	164.984	NA	347.882	279.791	256.398	284.987	201.98	25.0682	NA	203.582	76.9668	114.203	114.031	167.208	170.877	179.593	NA	201.963	111.431	137.599	NA	170.108	194.147	84.8773	NA	129.207	163.991	86.574	117.306	43.1048	65.6065	135.365	84.3691	89.2276	140.304	119.188	183.477	84.5498	84.8761	102.39	132.404
6420	YNL025C	204.92	262.741	218.931	290.327	263.492	262.181	248.508	253.507	215.637	230.482	263.049	252.066	217.16	209.152	226.678	210.055	215.314	221.155	194.465	218.743	209.055	201.015	250.033	213.466	209.907	193.626	195.575	183.443	208.957	198.683	174.138	201.759	218.754	226.938	198.621	211.023	151.852	161.52	141.683	122.989	166.119	151.453	170.805	187.633	158.835	184.281	177.087	174.61
6421	YNL026W	178.628	179.289	162.005	180.174	167.63	193.858	206.564	198.84	194.63	203.992	241.68	222.903	250.459	225.224	195.985	207.295	235.706	226.201	223.798	237.371	237.61	249.734	258.055	202.943	207.556	191.145	204.254	192.272	194.245	232.703	220.776	197.421	211.013	221.655	212.429	221.608	245.417	241.574	257.963	256.182	263.694	260.59	290.092	282.785	234.84	255.271	278.585	258.404
6422	YNL027W	167.57	216.173	233.088	238.767	250.878	193.931	196.641	224.427	235.932	261.613	228.611	225.63	282.172	301.75	305.253	342.494	267.266	276.537	268.833	278.905	267.052	292.506	285.795	281.898	265.344	239.187	227.53	253.79	256.444	243.669	257.42	223.295	236.812	190.5	235.422	253.671	337.063	325.312	352.673	360.879	357.806	316.028	321.385	389.32	344.261	320.123	339.54	354.507
6426	YNL032W	203.364	204.46	224.295	201.179	212.311	194.635	193.828	229.525	241.699	173.29	174.997	191.844	131.134	123.318	117.691	133.606	118.611	125.747	119.827	129.36	132.371	147.096	110.305	92.5121	118.166	140.558	128.432	137.134	116.982	130.993	123.341	123.346	130.83	142.875	146.382	129.551	114.485	120.309	111.85	124.334	137.918	135.638	132.475	153.637	130.23	139.566	149.261	139.36
6428	YNL035C	145.009	174.995	193.786	205.511	181.113	212.524	206.365	160.606	156.414	180.888	177.693	177.509	205.174	205.503	168.201	154.694	191.23	185.012	202.644	197.544	183.926	177.797	179.437	184.762	188.58	221.207	210.087	208.736	226.107	236.218	200.597	178.723	214.554	226.555	225.659	224.425	216.699	243.058	255.243	246.144	239.482	239.382	200.484	206.913	216.336	222.589	222.573	209.781
6429	YNL036W	109.594	93.2331	83.3615	87.7196	116.159	NA	54.977	96.0059	97.3565	64.0618	71.0641	91.1502	46.0096	82.6692	103.279	85.641	109.304	102.876	116.925	74.6048	100.455	116.422	139.236	111.151	45.0256	45.4791	48.6203	NA	36.3241	65.5813	38.8693	NA	48.6156	63.5515	64.5898	58.6182	66.486	61.4541	69.5565	125.916	64.8366	77.9533	83.0919	69.7997	79.1256	106.462	103.385	76.6135
6430	YNL037C	2295	2346.8	1820.55	1944.66	1604.83	2031.45	2004.45	2062.73	2242.89	1936.33	2358.44	2104.17	1651.3	1799.55	1376.01	1761.22	1815.53	1929.68	1998.23	2048.21	2178.82	2029.33	1805.91	1698.47	1744.77	1881.49	1888.97	1440.02	2144.59	2121.63	2022.3	1313.77	2299.13	2365.74	2381.21	2001.24	2084.52	2297.79	1970.66	2182.04	1938.11	2160.24	2173.39	2088.1	1736.08	1941.65	2120.19	1927.02
6431	YNL038W	NA	91.3042	57.3463	61.7286	65.3584	51.9012	54.2141	86.1539	68.6775	61.538	79.5416	60.5282	84.4615	93.9913	97.4461	130.272	82.7053	79.6694	98.0237	99.0559	87.5209	99.745	88.6254	90.512	89.7345	90.0467	86.3802	96.099	102.98	85.5029	92.1836	109.716	91.671	99.2275	79.9274	96.9462	72.4282	75.0482	83.8762	74.819	69.8117	64.746	89.6665	87.0211	74.2228	79.7076	70.7878	75.1854
6432	YNL039W	51.0694	44.2518	46.3974	43.3906	47.055	53.0847	60.4954	53.9354	54.1439	54.015	47.5642	55.4722	60.9341	63.7032	69.7323	63.2226	67.1576	65.5886	64.1214	54.564	56.0489	59.8115	53.8579	55.4693	56.9897	66.9339	61.5037	76.381	67.2447	66.9739	59.8927	74.0671	76.916	64.1146	62.9505	68.1725	54.6604	50.0567	57.3794	49.8517	56.6679	56.2956	53.4269	53.1648	56.8082	57.4229	56.0173	50.2247
6433	YNL040W	103.657	140.075	124.54	110.601	123.692	105.936	110.773	133.681	104.554	120.702	117.806	117.462	106.686	94.3042	91.2799	80.5309	93.2704	120.417	98.9815	92.6406	97.7683	103.227	96.9317	98.7329	35.9223	37.5561	37.3926	40.8404	38.4501	41.9037	42.4802	37.7936	29.6164	36.3837	36.9668	40.9044	135.319	127.827	125.054	126.799	140.017	121.337	135.958	122.96	126.787	114.952	134.557	131.679
6434	YNL041C	25.0805	28.639	27.7257	24.6087	28.2328	27.0962	26.617	23.6361	26.5893	30.1738	24.4145	29.9131	28.8638	27.5669	26.8418	22.4997	25.81	27.3781	27.1369	28.5075	25.9048	24.4733	25.3704	23.5757	34.4876	35.3333	37.1094	37.9913	33.5422	33.1601	30.4412	34.1962	32.0867	34.2213	32.8743	34.5247	33.7302	35.0191	33.8099	35.1302	31.4096	34.3114	31.4327	31.3902	31.0272	30.2101	32.0227	34.9439
6438	YNL045W	1050.51	1177.71	1064.11	1102.47	989.864	1085.69	1195.09	1014.74	951.325	977.353	977.291	985.586	398.351	367.843	395.299	370.001	394.467	372.593	394.467	418.498	472.728	448.271	460.572	416.984	429.852	402.697	436.212	373.985	445.115	461.938	385.08	463.93	425.955	420.877	379.273	397.062	628.882	610.604	697.085	676.469	601.921	652.262	625.557	558.613	563.617	552.858	537.185	589.157
6440	YNL047C	73.7838	78.0259	78.8066	75.9902	63.8674	59.9345	91.0031	90.3612	66.7327	67.8157	80.4127	60.0301	74.9021	76.1167	84.3222	57.6318	66.0277	75.4259	61.7265	69.9826	74.3745	65.9626	75.9983	80.268	88.9091	75.6923	86.5387	94.0517	77.4702	73.7252	78.2224	84.437	79.0397	77.2393	66.4272	85.8279	84.9452	80.2991	91.4093	86.0672	91.0416	109.089	91.5447	91.3874	89.2514	88.6216	108.293	103.006
6441	YNL048W	587.08	589.3	517.253	543.5	571.316	480.58	468.037	486.55	642.63	567.056	534.08	591.193	528.646	508.799	557.472	505.985	591.826	584.128	561.77	508.199	462.476	524.723	515.959	527.222	526.13	537.418	533.852	435.765	487.66	521.428	439.66	444.601	503.425	470.73	500.619	438.52	500.109	621.599	573.04	552.608	563.968	598.821	544.038	520.208	494.869	564.354	502.933	542.313
6442	YNL049C	113.777	111.951	137.385	134.154	144.28	162.567	132.135	129.248	102.092	146.397	140.581	149.168	155.798	132.109	154.791	102.999	159.465	159.887	140.566	167.309	161.179	163.74	164.749	158.142	124.642	121.126	131.577	120.673	119.363	120.037	130.843	108.529	149.618	144.176	159.548	145.385	140.652	135.242	140.446	154.638	124.29	118.248	117.818	119.294	152.514	135.917	146.321	157.046
6444	YNL051W	46.2255	41.2316	40.0119	39.4705	37.3172	41.0778	53.2733	42.5168	42.9631	45.3102	46.8201	48.6908	48.3875	35.7556	42.4579	40.7414	46.7524	41.2939	46.949	41.8073	44.867	36.4581	38.7359	38.6845	52.1904	39.4394	48.3891	48.9865	57.7531	55.9015	44.2074	50.3023	49.7628	54.6558	49.7333	52.4497	39.3024	38.1545	45.4203	43.4841	41.5703	34.5976	44.7757	45.9399	33.8518	45.4553	41.8231	40.2866
6445	YNL052W	141.176	78.9707	83.4774	48.8945	46.7051	72.0984	85.2486	52.5532	27.5413	76.0355	66.7284	97.6345	221.051	244.529	212.754	168.638	362.276	352.021	348.681	344.355	419.138	349.598	339.894	265.881	280.795	306.028	282.822	298.514	376.248	387.172	285.127	231.007	393.911	449.721	394.459	257.691	210.137	402.37	332.848	470.415	367.759	527.818	447.355	471.103	260.871	569.868	622.558	484.304
6447	YNL054W	36.554	38.3748	52.6542	36.705	51.4275	38.6175	30.4935	41.9699	39.7878	43.6934	45.4428	37.1605	26.0174	33.8311	29.5428	29.1692	32.4214	36.8289	38.9268	31.1998	32.5928	32.0683	39.315	52.8903	39.5198	34.235	32.2252	44.9861	30.3767	33.1443	32.4181	26.7362	43.7413	44.0955	36.2041	57.5392	23.3676	27.7733	28.3988	24.7261	35.1177	31.5807	33.9208	38.8505	40.3032	32.7146	39.1562	42.7335
6448	YNL055C	5585.87	6696.14	7129.26	6709.78	8143.92	9021.01	9248.95	5974.46	7796.28	7497.67	8543.33	8067.45	3698.88	4806.87	3920.4	4225.66	4394.52	4962.04	4930.55	6787.55	5174.44	5608.27	4797.25	4709.69	3045.06	3331.69	3323.91	2901.87	3407.47	3543.89	3346.07	3589.13	3232.9	3495.23	3317.5	3200.41	8460.77	7467.74	8124.94	8835.38	6862.56	7238.67	6892.61	6821.96	7192.92	7290.93	7244.8	7071.16
6449	YNL056W	591.166	574.657	763.537	775.333	854.208	920.408	666.181	1068.99	526.474	756.374	827.139	772.472	654.104	609.272	626.877	480.912	541.007	514.54	530.894	590.609	503.171	481.112	457.484	515.323	564.884	566.331	481.626	679.002	455.806	556.182	462.765	506.726	395.673	471.302	425.285	486.42	488.254	409.769	386.624	404.946	433.976	363.43	353.511	334.441	328.544	339.58	377.727	292.263
6451	YNL059C	59.9754	70.0043	68.8117	60.953	65.8572	65.3176	63.4453	62.3483	56.7283	59.5284	68.6801	60.6929	48.2353	56.4917	53.4772	51.0065	48.7384	58.097	57.6903	56.8218	66.524	57.1853	64.9381	61.4201	54.2541	54.4152	55.3261	53.8097	51.0812	58.6538	47.4123	55.2756	53.0862	54.8677	56.8912	54.9647	52.4256	54.4609	51.7765	46.9502	57.4527	56.1858	61.7354	53.7015	56.3246	58.7108	46.5141	53.5744
6452	YNL061W	936.217	1107.29	955.108	1018.39	861.301	968.243	923.798	861.399	997.928	782.377	889.191	819.371	1172.27	1132.44	1289.59	1201.8	1305.02	1191.06	1306.64	1269.6	1142.13	1177.61	1147.07	1103.69	1560.94	1495.18	1633.82	1546.48	1519.13	1548.01	1547.53	1647.9	1397.04	1493.49	1398.62	1366.82	719.447	731.706	847.353	705.071	814.3	793.033	806.614	876.52	763.005	693.886	735.2	735.842
6453	YNL062C	83.9949	96.419	99.2323	93.1734	111.856	116.5	107.776	107.895	95.4012	112.377	100.499	99.3052	170.307	152.169	152.311	152.436	154.268	177.487	158.338	186.145	148.096	147.83	172.434	160.433	173.189	167.655	201.515	163.339	176.301	164.916	171.557	148.575	174.64	176.464	172.154	175.3	107.518	112.301	101.95	112.395	119.676	108.257	100.005	109.264	119.845	105.679	105.938	91.4488
6454	YNL063W	30.1842	47.6142	17.6979	51.9883	36.6991	25.5368	27.1836	33.5387	41.7188	54.3591	53.6611	51.4662	48.2903	23.4067	34.2115	20.9466	36.1951	27.9314	29.7196	28.7678	37.4317	35.7971	39.8054	42.1834	32.3851	28.8084	27.9549	26.8987	40.5293	36.0798	25.3087	43.2182	31.8965	47.5641	38.5822	39.424	37.0086	39.3137	39.4064	43.8789	47.1899	43.2735	37.2234	43.0523	37.5878	36.8492	49.4435	47.7296
6455	YNL064C	585.857	852.907	856.787	741.085	851.526	683.204	749.38	787.956	696.9	860.891	918.839	883.88	1225.39	1155.74	1140.52	1079.44	1131.54	1231.56	1207.2	1193.26	1064.36	1124.34	1101.76	1151.79	963.915	1007.81	1054.5	959.152	935.658	950.006	1065.32	939.35	978.77	967.449	976.247	1139.59	695.378	691.301	694.384	677.474	797.845	717.625	785.036	802.138	771.852	774.227	810.121	804.485
6458	YNL067W	NA	NA	67.6594	55.0157	17.3915	NA	37.3488	58.0204	NA	21.4921	NA	22.4678	NA	99.716	104.691	35.5884	26.6206	67.188	12.7991	NA	44.1301	NA	9.12629	40.436	26.5119	79.5528	11.0223	NA	NA	NA	12.0361	NA	19.4606	NA	NA	7.82675	59.1331	33.6793	20.3768	11.72	54.0847	NA	41.0237	NA	72.0525	55.7126	50.582	NA
6461	YNL068C	356.664	71.3763	87.6877	96.0855	92.0474	67.5799	74.8024	88.8984	93.6494	81.403	78.8162	71.6844	74.925	81.2469	61.1906	57.5329	63.2424	78.1375	75.8968	72.0018	73.0835	66.8541	67.1938	69.4745	84.801	95.0562	82.8809	84.0324	64.9747	79.2795	88.1047	78.1812	70.7406	83.5217	92.8927	91.9206	79.5094	80.3189	82.3835	74.2846	76.2818	74.5634	69.9677	98.0973	76.6474	56.715	79.1661	87.6482
6464	YNL071W	1742.18	1496.3	1587.75	1636.52	1788.63	2038.72	1678	1632.7	1585.53	1879.34	1705.02	1925.58	1146.26	1052.59	1007.69	848.107	1171.61	1163.28	1246.61	1323.49	1431.08	1331.82	1319.59	1364.19	1064.54	1056.37	1085.57	1093.67	1194.68	1394.78	1132.8	1337.23	1168.21	1285.94	1015.15	1067.98	2141.7	2018.6	1968.96	2407.01	1702.33	1652.18	1663.03	1977.63	1863.74	1959.63	2033.25	1859.93
6465	YNL072W	NA	NA	NA	NA	NA	NA	NA	NA	25.5697	NA	NA	13.1067	19.5066	17.0859	18.7314	NA	21.0867	23.1268	19.3297	20.3489	16.8535	17.0792	16.6467	13.9045	29.4201	38.0314	25.8667	31.0451	23.2039	21.9788	32.2752	27.6204	28.2856	27.8175	33.1578	27.177	NA	NA	NA	NA	NA	NA	24.5721	NA	16.6446	16.3277	NA	NA
6466	YNL073W	NA	41.429	53.7839	58.8757	62.3179	50.0139	59.8824	53.6073	42.7929	50.7057	49.9178	51.387	55.2684	63.6334	60.5934	42.8572	60.7336	67.4711	63.4798	56.2859	71.5993	61.26	62.4235	58.9157	56.4627	66.6061	59.3274	50.4191	58.2584	63.1018	52.8164	66.2239	57.9493	52.317	56.6318	51.7425	55.2618	62.6012	64.322	61.6874	54.1173	61.0236	63.6224	67.1678	62.0835	67.4894	55.5814	59.4045
6467	YNL074C	NA	15.6899	NA	18.3986	5.34446	7.58002	11.0172	7.8078	12.9644	NA	6.01827	NA	11.0081	6.37762	8.92212	NA	13.2641	12.9414	5.49712	7.97991	14.9091	13.8741	13.8785	5.77944	13.2711	15.825	16.6768	13.1351	14.5261	10.8102	12.3265	10.1507	14.0931	13.6636	14.7567	21.8942	8.92854	4.70591	7.99442	6.72002	7.93506	4.56312	4.86121	13.311	8.9706	16.2515	12.2215	8.26732
6468	YNL075W	188.576	169.073	168.56	177.073	171.906	185.563	179.277	192.744	166.142	183.57	158.13	165.035	293.375	265.203	270.384	262.112	259.019	243.086	271.196	249.409	264.741	275.69	290.361	260.069	350.529	348.368	349.214	346.574	322.715	321.481	315.802	311.682	286.035	319.679	342.57	377.302	174.699	162.667	165.769	164.077	178.561	174.028	182.934	184.809	184.138	191.185	155.532	197.45
6469	YNL076W	97.546	96.0164	118.317	129.561	111.07	94.9595	104.749	91.9899	99.8329	113.313	100.121	99.9755	118.274	123.506	119.661	108.677	114.611	119.124	121.632	110.611	114.214	118.615	114.565	122.23	104.609	98.9134	104.277	122.434	100.132	103.455	96.9131	117.609	116.525	113.957	118.556	126.081	130.361	138.891	139.287	129.37	134.696	142.15	134.047	139.795	134.059	123.048	131.188	152.566
6470	YNL077W	129.367	161.872	155.155	152.878	228.941	163.876	172.559	125.125	199.231	195.622	211.051	219.259	237.245	195.265	241.192	206.397	221.817	235.534	222.123	247.71	197.55	247.101	225	278.768	101.807	108.451	111.577	119.722	150.779	104.894	119.535	139.062	143.406	139.762	143.051	166.161	108.01	109.873	90.6956	93.8589	116.372	134.532	120.593	128.54	160.348	146.228	148.22	166.354
6472	YNL079C	1128.34	1146.05	1292.59	1387.1	1126.36	1955	1380.09	1155.42	988.699	1460.07	1138.96	1289.3	1157.97	1040.42	863.18	886.314	982.356	1069.89	1081.53	1125.5	1066.08	966.627	1039.21	883.896	866.356	813.309	813.644	812.827	901.842	1027.41	860.065	736.61	940.919	1062.61	1043.77	1009.71	1225.52	1348.33	1309.54	1201.52	1588.56	1391.97	1386.78	1112.64	1071.52	1270.11	1294.87	1265.63
6473	YNL080C	85.9296	78.364	84.798	98.8235	104.844	72.6703	76.6228	94.9369	86.948	98.2803	90.5309	99.3657	150.645	143.154	120.551	127.597	126.227	123.367	121.982	112.411	90.9564	115.237	101.298	124.161	122.264	124.852	123.89	121.437	101.783	108.598	118.724	92.5411	117.535	137.345	115.295	130.995	111.394	110.421	111.267	112.429	109.956	112.306	106.319	113.42	132.421	97.2455	111.474	99.6485
6474	YNL081C	77.2436	67.4648	82.8788	68.962	102.374	73.519	70.3172	85.0434	91.1529	95.1212	87.2866	93.2465	133.206	135.313	142.327	116.806	131.441	134.533	125.456	118.858	128.299	144.72	130.654	151.199	116.403	102.287	107.214	107.634	101.984	99.0719	108.69	99.6577	125.01	114.779	123.954	125.451	198.471	187.238	202.136	188.791	189.983	199.274	193.45	185.397	186.956	173.609	176.595	184.016
6475	YNL082W	100.968	105.27	80.9642	93.8358	92.7026	79.0834	85.8109	129.258	85.4988	106.063	92.3652	107.943	99.2582	94.5915	92.9501	98.8907	107.452	98.9644	88.4715	107.751	87.1165	88.5679	92.6356	96.44	87.442	91.5199	88.237	88.4147	94.1116	87.5249	94.8948	79.0965	90.0046	84.6685	99.129	98.041	87.8421	102.573	104.991	92.0106	92.5801	100.799	106.275	115.316	98.3422	90.0066	83.2757	111.052
6476	YNL083W	NA	83.9051	41.8322	79.8649	56.1101	49.6923	56.4419	69.8446	65.604	57.8397	75.5146	57.6303	101.65	112.234	119.996	112.143	108.663	106.863	114.606	93.9444	111.468	100.238	111.479	130.471	74.0886	71.3454	74.9168	70.0739	56.2532	57.7579	65.6861	75.9593	81.6354	69.4922	76.6118	69.1323	90.7295	94.8714	91.9515	93.1263	89.9828	102.197	108.003	101.498	105.083	100.384	98.1467	105.689
6477	YNL084C	170.978	131.635	153.942	171.725	138.939	189.378	133.635	189.878	164.826	216.498	166.293	188.039	134.179	133.989	120.946	143.628	141.05	163.846	142.681	114.015	149.516	133.255	138.303	120.223	158.598	173.491	165.002	136.296	163.452	154.533	163.066	127.895	145.388	158.47	167.186	149.95	164.851	156.32	175.74	184.284	169.508	164.82	169.679	178.199	164.426	180.439	185.597	179.34
6478	YNL085W	111.662	76.0642	72.1171	86.2876	87.0804	107.373	96.2252	88.5356	86.8168	87.172	79.5023	97.043	382.027	322.372	308.787	286.872	304.34	351.039	339.549	319.953	309.953	295.348	321.212	311.99	497.364	453.482	436.41	414.013	409.045	438.776	415.811	406.325	435.703	423.886	420.84	414.299	316.596	309.616	335.276	350.649	275	297.431	299.687	266.428	265.486	282.562	276.9	254.901
6479	YNL086W	NA	NA	NA	NA	6.25575	NA	NA	NA	NA	23.653	10.8339	23.6062	7.06776	NA	6.5082	NA	17.7914	NA	NA	NA	NA	NA	12.5895	NA	NA	20.4204	NA	13.1263	14.3661	17.984	NA	NA	NA	NA	18.3181	12.9486	NA	NA	NA	NA	15.4623	11.4346	19.2503	6.69588	NA	24.1903	13.7762	NA
648	snap_masked_5063_CCS_1	NA	31.3851	46.8712	32.1091	58.8816	37.0138	44.6539	45.4297	78.0264	64.7155	69.5977	73.6497	108.829	175.543	153.099	145.309	153.593	129.914	114.964	189.764	176.454	183.523	228.645	217.745	NA	19.7172	21.8349	18.676	26.0362	22.1654	NA	42.0614	42.7422	43.9414	26.857	45.0596	60.4412	77.9616	86.7351	78.0315	128.199	118.416	117.977	132.039	127.431	91.4371	122.371	121.513
6480	YNL087W	55.0206	43.4802	62.2035	66.4745	70.6639	52.5656	62.6638	60.3659	53.71	77.1688	71.3761	72.8515	119.607	97.8497	108.236	83.6132	103.975	118.768	104.143	87.2897	93.5061	89.7521	88.1237	92.3334	121.732	111.049	110.401	105.404	115.475	105.342	112.155	82.8892	111.414	112.218	127.598	119.443	39.4593	49.9614	51.0572	49.2491	54.9361	57.0999	56.7316	56.1889	56.4744	69.8803	52.6991	65.1347
6481	YNL088W	160.957	169.492	170.674	184.875	190.166	167.211	179.294	174.044	199.771	175.271	178.657	173.351	231.225	238.005	240.421	265.934	220.122	227.479	234.087	215.803	203.14	203.748	192.38	196.175	271.08	280.79	280.849	265.416	268.837	252.149	252.271	272.741	252.738	250.523	240.175	249.231	168.369	167.918	171.733	178.701	181.233	182.872	175.36	174.713	159.302	166.01	165.12	162.508
6482	YNL090W_NumOfGenes_2	159.094	164.073	136.814	130.002	146.63	151.264	147.519	127.991	125.102	134.304	136.133	121.451	130.742	129.171	119.183	112.807	126.257	120.843	132.217	97.2861	128.494	120.947	125.46	149.309	170.156	142.185	124.487	202.542	153.755	170.793	199.07	166.914	164.893	135.001	162.973	192.312	136.976	142.028	132.339	134.254	140.492	123.379	131.459	105.132	128.185	156.851	152.705	128.268
6483	YNL091W	75.2654	89.0246	73.8106	79.2518	90.9318	77.4251	72.6812	78.8064	68.4028	80.2694	79.4482	76.6212	96.4227	94.537	99.2143	92.4014	84.9202	97.7373	91.4036	83.4818	77.6951	76.306	80.7561	72.1755	111.684	128.734	132.377	127.7	127.448	119.95	124.553	109.633	125.64	127.599	123.795	125.849	84.5095	90.6023	100.135	83.8033	96.9292	94.5393	102.353	96.4062	96.2945	85.4222	102.969	96.4409
6484	YNL092W	39.5772	30.3851	33.3495	52.8626	32.1682	34.9261	44.3073	47.727	28.3045	37.1297	46.6532	30.2307	37.749	36.0573	30.1678	24.6885	34.0008	28.4491	40.3307	44.0468	53.7676	46.2375	46.859	37.8991	NA	49.2141	58.3526	35.8945	24.0689	40.6233	42.515	39.0101	50.4476	38.8964	42.8781	33.6177	31.6594	32.7792	26.863	27.9798	34.0259	40.8199	58.9427	65.5979	31.5437	25.3112	32.7332	34.3008
6485	YNL093W	283.074	243.235	216.249	190.137	186.674	196.9	188.92	191.465	210.646	214.739	195.379	276.329	80.1821	84.7297	77.5142	68.2389	86.1317	86.9841	82.3597	81.1906	87.2394	91.4974	107.895	83.1559	83.4147	75.8988	89.0827	75.716	75.9905	85.171	74.151	56.1077	71.1028	93.8904	93.4689	68.1385	185.531	165.051	185.89	160.144	115.219	107.536	150.565	152.76	159.531	127.151	138.108	117.947
6486	YNL094W	NA	NA	NA	16.6292	NA	25.525	19.4534	31.5872	NA	19.7357	21.6183	20.9979	18.0866	18.153	4.69698	16.4174	19.2213	24.5654	18.3398	17.6914	23.9295	22.1912	25.6412	7.76501	23.0927	21.0474	15.8417	6.87417	22.9897	24.7906	12.3572	20.4198	19.1257	16.201	20.9745	13.9264	17.388	16.9821	12.518	18.9366	22.2806	25.9627	17.4385	18.5469	36.3801	33.3733	33.6386	28.4412
6488	YNL096C	12518.4	15265.1	15463.5	14866.6	14670	14037.1	15535.8	16154.6	15201.5	13867.7	14130.4	14664.6	18526	18911.1	15858.9	17718.2	15067.7	18456.2	19310.3	20219.7	18485.1	15984	13824.7	15575.4	40466.2	38330.9	37969	29552.3	38787.8	32913.7	39991.3	32148.6	44751.1	39589.7	36774.9	31697	16329	13838.6	11485.6	16699.8	13697.2	15143.7	12973.6	13787.1	18366.7	17126.6	17933.3	18173.2
6489	YNL097C_NumOfGenes_2	33.4333	43.3974	34.6866	43.1573	48.0242	50.3075	50.0629	50.1111	38.7428	49.9074	53.5258	50.7516	39.6211	44.0418	38.7573	40.8793	42.2589	45.0703	38.1946	42.6587	41.0044	42.9637	47.449	40.46	44.2814	35.1435	39.6106	37.4378	42.7053	39.8223	39.0925	38.8215	38.9757	38.3146	37.7123	38.2885	42.898	41.6693	37.9956	44.3696	41.4332	33.0799	43.9738	38.4307	44.5294	50.1402	39.7765	40.7528
6491	YNL098C	792.593	938.467	962.036	961.948	849.344	1046.06	962.828	763.4	797.746	759.045	836.001	765.634	661.718	619.147	548.023	521.594	559.953	607.882	531.839	676.15	584.215	648.324	638.175	637.569	359.756	421.533	416.919	426.878	397.558	403.545	442.089	466.626	468.964	416.92	450.187	529.454	1160.54	1017.45	1123.02	1110.7	962.476	883.921	882.192	803.607	878.461	925.319	967.686	989.202
6492	YNL099C	118.006	134.191	120.802	124.295	105.024	123.932	114.501	91.5442	102.2	100.492	91.801	91.3285	81.3062	84.2862	69.7538	70.6974	71.5282	75.4935	83.0152	94.2007	85.0839	92.6334	70.502	79.2025	54.1945	63.5049	58.4987	64.8723	62.5752	57.9768	78.5979	55.2438	61.9349	67.0644	57.5425	70.7266	110.858	76.6305	84.9764	75.8527	86.5886	115.97	77.2733	62.885	82.643	110.037	107.729	74.4877
6493	YNL100W	489.435	679.16	598.398	612.893	798.711	654.803	601.454	579.482	535.921	867.075	659.336	751.312	742.022	721.587	816.589	629.726	773.371	792.902	728.305	869.274	826.473	788.917	878.09	859.614	876.809	920.85	861.447	916.712	844.885	899.082	797.799	734.573	793.25	833.83	847.37	777.638	1020.8	986.062	984.47	1088.31	1003.75	888.843	868.693	816.14	928.805	919.434	993.472	943.762
6494	YNL101W	88.1175	82.87	96.6877	115.955	79.2377	129.16	85.1984	86.4473	80.8996	114.453	86.7942	94.8589	150.129	171.276	189.954	205.877	141.654	145.926	140.496	130.893	117.811	103.674	122.259	121.49	123.008	138.619	190.309	130.341	135.972	136.654	128.427	144.705	158.126	148.667	157.359	164.114	95.7983	101.098	76.5185	77.0069	64.297	93.5604	85.632	70.48	101.536	103.223	107.931	97.1826
6495	YNL102W	141.102	157.219	167.139	163.029	151.115	131.47	163.191	161.103	167.256	139.654	135.687	139.203	311.235	327.803	322.063	340.597	319.05	346.126	323.721	356.806	317.457	296.166	276.296	295.541	309.836	332.573	351.789	362.55	329.26	325.003	298.96	316.185	309.458	293.737	300.693	335.706	228.297	223.339	229.439	207.752	266.42	267.616	253.587	289.591	256.164	260.09	256.985	285.159
6496	YNL103W	17.3653	13.5884	4.95516	15.0653	9.4234	12.572	10.4253	NA	7.98168	14.4533	11.7083	12.9262	19.151	15.6082	18.7317	12.6983	15.7552	16.1833	17.012	15.9199	12.6977	14.527	14.5723	10.9108	21.5219	19.7082	24.546	22.399	21.2971	17.4393	23.0444	19.2157	23.5992	21.89	23.5773	22.023	12.1936	17.9758	15.7482	14.0294	16.0837	14.3071	14.4445	12.1441	14.6537	18.7203	15.46	16.2199
6498	YNL104C	1248.38	1488.71	1465.2	1457.74	1682.68	1617.94	1615.69	1568.93	1724.28	1648.29	1720.19	1696.06	1389.28	1381.46	1380.65	1186.05	1525.26	1614.25	1632.68	1804.35	1713.99	1729.64	1521.09	1560.39	1735.01	1836.17	1717.76	1661.44	1936.18	1849.84	1764.84	1864.31	2017.5	1840.72	1758.92	1778.89	2588.25	2649.33	2602.63	3061.67	2939.2	2963.88	2980.27	3095.12	2525.55	2801.92	2917.26	3079.04
6499	YNL106C_NumOfGenes_2	66.3934	92.6767	84.8506	88.1044	87.0559	97.6674	94.0579	80.0093	96.7302	77.318	82.1833	75.4147	75.7215	65.7283	73.9003	66.5033	69.3026	80.6457	75.4531	73.8791	72.197	74.5988	69.3261	72.1973	74.502	76.318	77.1646	72.2875	73.7489	77.3443	79.193	70.5376	79.5487	79.6236	85.599	70.8736	73.8993	76.6799	78.8946	77.7341	77.6737	74.9895	87.6708	84.9691	79.8709	79.2809	85.8617	84.6343
65	augustus_masked_11538_CPG_1	96.513	107.659	117.71	93.6177	125.073	99.7204	97.3575	102.232	113.033	113.198	138.846	102.141	120.024	85.7104	75.3334	91.9264	86.2329	94.8245	114.578	144.369	83.4605	74.6271	85.7376	95.381	152.922	134.068	141.538	171.824	77.0797	100.777	192.792	135.535	142.787	126.177	96.0897	149.082	134.359	126.976	99.8489	121.42	98.8162	100.05	98.1946	91.1872	110.156	83.4737	76.3514	98.8966
6500	YNL107W	90.7155	111.236	105.437	89.7863	123.791	97.0239	101.494	95.3039	106.355	119.481	104.008	115.804	95.2448	85.9311	74.7118	66.0741	88.987	96.5598	89.3574	85.6702	99.202	91.8371	119.846	101.526	68.3202	82.6971	80.3292	74.5825	77.3052	82.6473	72.2821	64.426	72.8606	71.1824	97.9905	94.6753	87.2696	97.1344	105.541	88.0473	99.9014	94.03	83.0298	81.7056	95.1556	98.5404	110.229	96.7461
6501	YNL108C_NumOfGenes_2	277.361	273.581	295.401	314.431	326.678	290.981	274.373	281.107	404.264	320.828	357.024	300.873	642.623	659.041	683.289	614.154	585.361	584.178	591.222	524.743	444.869	508.633	511.456	499.898	511.125	605.105	586.597	620.987	557.89	493.047	510.814	674.446	487.218	513.928	463.694	591.641	338.338	318.203	370.229	367.028	360.965	392.396	386.014	348.048	328.924	333.033	359.103	386.79
6502	YNL110C	109.759	189.704	146.447	172.012	141.169	217.784	168.188	231.484	161.236	186.004	202.103	172.48	753.654	619.434	730.099	616.681	542.07	588.919	582.548	554.455	485.53	516.519	532.041	537.018	846.505	969.045	835.903	732.804	729.306	660.246	739.89	645.026	835.607	721.002	832.501	825.359	356.48	362.783	350.331	390.893	415.106	389.621	390.654	418.329	315.933	324.397	327.081	306.987
6503	YNL111C	50.485	123.633	151.99	150.657	87.0269	201.747	234.208	106.015	107.08	59.0914	100.584	78.3973	343.616	551.544	447.571	574.687	598.919	598.074	679.656	1072.03	649.903	709.547	610.587	636.601	589.889	631.826	707.06	701.631	831.208	638.155	696.256	962.038	738.212	652.168	635.071	770.43	697.083	456.588	692.846	518.475	609.896	825.253	817.334	1224.49	487.583	422.776	659.569	800.278
6504	YNL112W	139.476	112.115	118.901	107.414	161.295	139.141	126.813	133.689	126.649	143.802	138.533	144.429	649.085	682.195	643.698	690.081	678.919	711.578	715.879	672.965	611.018	616.19	611.805	680.013	825.142	805.573	756.974	717.528	766.719	773.07	786.907	698.147	741.879	758.057	751.612	670.863	223.168	237.775	267.314	245.744	231.164	240.035	257.666	262.359	273.85	272.57	282.106	263.549
6505	YNL113W_NumOfGenes_2	161.382	157.587	187.611	199.19	131.876	237.256	194.735	134.849	174.152	132.491	129.659	129.529	133.439	149.258	132.21	117.12	148.939	153.667	157.16	184.675	183.331	159.998	177.424	157.103	150.421	121.179	136.681	153.627	146.353	143.819	143.092	135.715	140.336	132.075	148.292	157.833	129.459	127.871	143.282	114.447	129.212	114.601	128.129	101.041	127.348	114.973	109.332	99.696
6506	YNL115C	1017.42	1047.1	957.867	971.443	889.82	896.993	988.585	958.863	889.496	904.026	968.273	916.525	485.722	493.85	476.061	401.859	475.03	480.068	472.742	436.025	526.579	588.161	561.173	525.645	364.703	406.833	376.645	358.65	390.406	396.038	350.939	362.992	369.814	392.208	361.406	353.569	826.322	884.515	875.233	862.464	913.587	971.08	993.962	917.083	777.153	801.85	785.24	809.871
6507	YNL116W	129.203	149.002	134.225	157.234	159.66	139.127	153.95	161.501	127.578	158.308	166.241	163.29	201.073	210.315	204.781	175.539	175.577	192.147	180.862	176.19	151.153	145.938	145.421	143.214	151.206	156.327	158.2	140.143	161.059	150.788	162.183	156.543	144.635	134.824	161.884	157.658	178.591	182.664	183.96	175.554	189.477	170.761	185.369	196.392	186.222	181.101	181.551	178.611
6508	YNL117W	3507.57	3956.07	4276.99	3785.83	3366.58	5288.23	5219.05	4123.73	3276.16	3346.52	4235.06	3706.81	2379.2	2509.74	2106.79	2164.1	3053.04	2722.26	3021.65	4211.07	3054.15	3236.89	2931.45	2546.95	3076.53	3355.64	3253.52	2556.86	4133.1	4097.51	3332.47	4267.9	3587.72	3751.04	3001.95	3186.26	4283.72	4163.05	4310.58	4872.15	3765.64	4044.96	4037.92	3952.44	3585.16	4072.04	3831.1	3872.69
6509	YNL118C	301.785	312.411	364.285	385.294	388.016	384.141	384.138	344.202	345.389	336.809	399.806	356.008	492.462	483.135	487.312	466.999	424.251	411.851	442.084	458.835	371.35	395.685	421.636	400.518	368.368	392.339	429.742	374.821	355.491	358.986	353.135	399.879	354.256	370.984	363.827	379.547	410.985	402.928	415.579	423.951	403.589	408.342	425.423	382.033	394.699	379.239	383.052	413.382
6510	YNL119W_NumOfGenes_2	98.1423	120.245	102.867	87.5001	115.07	106.019	120.283	113.136	126.032	102.51	112.004	122.976	164.291	154.906	159.59	181.641	149.865	160.648	157.082	151.216	140.807	142.413	139.726	143.426	176.174	146.428	158.776	170.906	173.806	154.056	158.203	198.368	139.688	161.64	156.691	155.894	91.9341	103.06	105.933	115.654	102.423	98.7808	93.4999	97.4372	112.616	106.35	118.248	119.943
6511	YNL121C	308.013	368.739	436.733	413.644	487.876	538.67	494.22	410.829	417.155	465.929	478.61	456.884	509.325	499.526	472.646	484.611	484.135	491.279	519.632	531.243	507.007	522.282	517.014	505.23	482.719	538.836	573.831	500.155	489.64	524.533	500.765	485.999	532.721	552.67	500.843	540.807	432.926	408.712	436.181	458.323	428.647	424.106	431.57	381.87	430.457	451.924	473.749	478.638
6512	YNL122C	63.3933	72.8389	86.9874	39.6467	70.8862	57.1498	51.1131	77.68	42.2248	43.7832	62.4043	68.2502	118.028	128.354	92.6869	145.006	135.135	126.735	135.184	134.721	129.327	118.253	117.977	132.442	72.1778	90.3608	70.5628	73.3944	93.7728	87.4242	115.487	96.2995	93.3071	91.3824	89.1526	88.8029	107.872	105.508	105.623	97.6073	67.7913	101.229	90.6206	94.1554	113.151	93.0152	109.148	106.16
6513	YNL123W	268.878	331.513	311.285	317.353	371.871	222.623	253.132	272.703	367.102	309.115	350.604	365.22	395.903	373.712	387.684	380.142	390.56	377.008	392.125	389.061	391.046	419.439	426.748	422.078	365.171	319.445	337.005	334.851	333.021	322.129	330.958	404.943	335.2	354.079	318.997	350.026	192.552	193.736	212.784	191.507	185.493	192.818	203.311	227.657	242.869	207.539	220.901	228.589
6514	YNL124W	24.3635	26.4838	23.1593	24.89	34.9968	18.3227	27.9747	25.4958	26.9219	28.4893	24.7548	22.8634	31.7401	26.3534	29.3146	36.4435	33.9152	23.6205	27.5833	22.2852	23.4949	23.0316	23.0844	21.1883	37.605	41.4302	48.2465	36.7952	31.6339	36.6716	41.8548	26.4592	38.5213	38.1431	42.6103	36.4715	13.79	12.35	16.1223	12.2074	13.5445	16.196	10.2795	16.5681	16.6361	17.7666	15.5791	17.0953
6515	YNL125C	23.4363	24.3701	23.3179	20.7883	17.5379	25.5222	22.9287	26.6364	22.5737	17.7434	15.6945	27.1694	13.2733	15.1449	19.2496	NA	14.1634	19.0387	15.5769	27.0298	12.5702	NA	12.0032	12.8564	22.8662	23.9597	16.7034	NA	45.0226	15.1883	13.8648	NA	26.0789	20.8895	27.8667	23.9648	12.2945	NA	NA	NA	NA	35.332	20.3308	NA	18.4012	13.08	12.8698	14.8238
6516	YNL126W	29.0582	45.9668	47.2782	36.3645	39.8605	51.8097	40.1291	48.4783	58.6038	38.9063	32.3014	44.1511	68.9386	60.2855	60.2282	70.0825	63.5358	57.8569	61.9345	50.8192	52.6497	44.5871	47.8311	50.7394	65.329	74.5364	67.0006	72.0442	70.0554	63.6185	66.0218	66.1365	66.8176	65.0979	65.0877	67.6729	51.3511	48.453	50.0047	55.5042	53.8897	50.5777	43.3766	56.3847	47.9975	52.9109	48.7617	47.8525
6517	YNL127W	48.9989	60.8669	60.4074	66.5911	66.2319	64.6364	66.4082	57.1244	61.8529	53.7792	60.1983	52.4378	60.1269	65.7754	60.2971	62.1091	61.5939	70.2598	68.8872	59.8752	71.5943	57.1429	67.6699	63.0329	56.4146	62.2172	58.1573	51.6669	62.885	59.098	54.8857	48.22	57.4674	66.8819	56.6048	54.8505	62.0605	59.5653	62.1006	60.3747	60.0142	66.0398	73.6172	59.3936	66.699	61.4378	63.983	59.5535
6519	YNL129W	261.87	203.795	249.219	230.562	210.647	188.359	192.568	200.207	209.189	203.589	190.478	184.865	104.372	103.184	111.987	116.415	113.444	133.403	118.393	128.643	126.734	124.594	135.179	127.825	71.6032	65.0459	59.1285	70.8675	63.9073	65.5564	81.9529	60.3646	66.9732	77.5597	77.6723	90.274	135.027	120.836	138.744	119.355	148.8	105.483	129.829	105.434	120.94	100.675	90.5759	94.8378
6520	YNL130C	NA	NA	NA	NA	NA	NA	NA	65.9299	NA	NA	NA	26.4795	NA	NA	NA	NA	382.392	244.019	210.535	NA	504.625	267.425	14.1923	NA	667.403	660.555	115.978	NA	99.9873	275.895	NA	NA	841.391	793.185	20.0959	NA	NA	32.8498	53.2509	138.942	NA	NA	NA	NA	NA	161.499	NA	70.6648
6522	YNL131W	583.925	594.968	711.337	682.774	651.874	966.407	975.227	638.705	689.832	665.257	752.932	594.82	652.142	744.145	509.738	705.944	610.758	643.71	766.408	808.384	757.274	825.507	706.869	866.417	625.177	628.145	573.345	560.118	751.144	614.146	640.095	719.002	703.623	639.324	603.668	709.562	639.439	639.09	750.873	711.937	786.771	985.888	866.78	1145.81	743.871	736.266	882.283	936.672
6523	YNL132W	394.844	537.967	487.941	506.361	507.764	583.77	599.925	491.953	511.29	495.855	549.548	514.717	863.609	810.188	824.953	735.831	791.172	860.244	867.843	794.8	755.769	719.233	733.901	728.191	1164	1239.42	1233.82	1162.96	1108.25	1067.77	1185.63	1044.82	1069.14	1053.7	1128.61	1118.72	462.321	437.583	451.602	482.545	542.536	497.088	508.988	477.945	501.892	455.145	519.037	524.802
6524	YNL133C	48.4976	60.32	52.6488	39.6452	55.8669	53.5912	47.333	42.2487	45.5265	55.5131	53.8036	54.7534	42.3021	35.7115	32.5284	31.4243	39.3254	47.0291	39.9767	38.4272	49.0744	41.9045	37.33	39.3316	43.0841	40.9919	48.8627	46.1163	44.6473	45.088	51.5565	44.3785	48.0127	47.694	44.8199	44.0443	66.164	55.0778	53.367	54.8436	61.3135	55.5306	53.1779	52.0217	64.8891	59.7647	48.9977	58.4388
6525	YNL134C	1488.89	1853.89	1967.12	1913.18	1903.46	2222.82	2088.4	2221.94	1976.05	1821.16	2010.69	1761.37	747.625	867.831	745.072	654.847	967.205	979.185	1027.2	1220.03	1283.39	1303.75	1256.96	1306.18	732.286	718.051	646.591	667.738	807.985	937.791	809.768	851.916	977.231	949.68	865.415	943.769	2400.42	2222.29	2094.37	2393.15	2286.41	2121.47	2359.53	2381.69	1953.42	2237.91	2185.91	2150.46
6526	YNL135C	7534.93	6712.7	6525.8	6581.32	5383.95	8239.34	7492.1	6904.87	5869.31	4498.89	5408.99	4759.94	4045.04	5356.01	4094.18	4667.74	4834.29	5267.02	5567.03	6793.98	5216.64	5390.48	5022.79	5345.58	3417.69	3704.62	3944.83	3180.29	3871.32	4167.17	3933.81	4348.07	3889.95	3364.12	3507.06	3452.35	10490.4	9181.48	8416.85	10849	8618.05	8570.35	6820.77	8386.24	7425.91	7850.35	7659.93	7990.29
6527	YNL136W	63.4618	82.4134	62.1731	77.2842	81.75	98.4781	91.0715	90.0118	58.1084	100.088	95.2316	93.9355	113.22	104.327	129.649	94.2399	107.125	106.294	112.981	95.7964	98.9552	97.5897	90.2341	89.7038	97.4659	93.8077	122.035	126.207	113.772	99.3805	104.749	109.419	92.6585	92.9267	110.321	119.887	84.6558	84.3795	93.7103	84.0798	92.2071	99.9156	95.4952	96.0168	89.0315	74.2609	86.0389	86.1752
6528	YNL137C	82.1614	111.511	94.1463	105.927	140.73	105.919	102.103	108.969	142.501	141.423	136.117	137.575	322.342	304.492	323.204	291.171	272.482	274.618	288.06	264.636	274.092	287.671	277.204	298.494	296.04	328.075	316.549	306.101	286.056	282.804	293.007	285.696	298.162	297.107	311.861	307.126	339.212	325.792	326.953	326.253	290.79	286.729	279.947	227.734	297.605	278.638	290.775	268.604
6529	YNL138W	560.962	706.299	764.393	775.379	773.154	1075.29	901.744	757.521	689.38	752.608	729.126	748.37	500.445	480.089	517.454	392.844	446.76	483.969	474.309	553.872	456.798	435.617	457.916	463.564	573.472	617.976	618.772	510.785	527.36	590.26	511.845	513.486	427.722	461.023	431	457.191	586.701	546.591	563.658	669.974	559.827	530.024	510.486	461.031	442.411	473.393	439.455	433.745
653	snap_masked_548_aDN_4	NA	NA	81.1134	109.911	58.4015	101.387	147.671	128.569	NA	127.757	143.753	137.968	260.81	196.115	199.119	203.688	213.833	141.113	163.035	260.276	331.074	217.539	287.426	218.863	159.192	87.1702	124.814	32.2957	NA	NA	NA	NA	172.678	61.9783	40.0459	39.3298	111.931	110.504	133.215	91.8648	125.672	160.451	129.549	171.048	141.172	155.978	175.593	187.396
6531	YNL139C_NumOfGenes_2	308.701	288.86	283.318	306.749	286.745	320.833	310.217	311.834	270.793	296.678	288.03	296.109	347.283	347.42	324.104	317.157	329.417	307.025	315.478	295.461	306.1	304.575	296.075	294.356	304.239	297.654	307.637	297.891	295.851	288.519	282.018	292.22	299.096	323.705	291.134	307.235	313.104	295.86	298.989	284.522	321.276	302.788	311.005	299.32	298.307	313.114	325.151	296.056
6532	YNL141W	NA	162.281	181.686	38.4551	72.4242	70.6344	85.8329	NA	516.733	51.1889	45.403	42.724	485.288	454.676	583.598	355.747	578.013	636.56	583.678	407.467	463.336	467.634	397.892	349.805	354.912	381.228	421.373	336.571	363.935	356.247	352.529	169.83	302.473	311.931	319.235	231.374	77.8128	90.7072	101.18	100.149	86.4593	84.7486	92.6015	80.685	146.494	177.792	128.75	122.954
6533	YNL142W	87.9345	171.817	189.975	211.948	190.815	243.83	294.545	255.977	190.94	181.15	246.179	203.068	70.1774	71.8042	70.4614	87.6935	56.997	52.0994	56.1214	62.9225	83.0391	65.05	81.7693	75.493	53.4418	52.9421	73.0482	NA	81.388	78.4582	67.7956	78.9548	87.569	NA	71.1331	81.6394	25.5968	28.5079	NA	27.8161	27.9296	33.7712	35.4147	38.5597	NA	27.7237	36.2933	NA
6535	YNL144C_NumOfGenes_2	264.397	161.223	170.748	149.597	259.694	122.369	165.566	141.6	261.543	220.669	255.423	235.113	73.249	63.4516	79.1435	93.2835	79.3823	77.8743	84.505	71.4278	83.8663	107.051	93.3728	92.5181	35.3958	NA	35.066	28.7525	43.9316	31.91	35.7424	35.2905	46.0574	51.3794	50.9253	47.5427	42.3591	50.1331	54.6877	41.7465	50.7559	60.0676	57.9861	74.0723	89.1265	66.2721	90.3039	104.573
6539	YNL147W	NA	598.203	1126.18	1243.61	892.527	870.226	1164.21	1034.53	303.561	700.265	1107.33	847.358	945.598	1101.83	1230.64	692.494	839.048	646.691	700.167	1075.4	760.746	1032.18	988.354	1106.19	723.259	622.455	794.594	1063.72	817.898	688.95	639.334	1444.28	637.291	597.088	504.844	1160.12	672.28	547.073	962.398	565.605	843.822	791.191	1124.08	1341.45	760.08	449.383	712.231	899.55
6540	YNL148C	150.246	159.961	181.97	145.313	154.084	213.551	179.472	163.052	171.186	111.345	174.587	135.613	103.159	113.885	120.348	113.774	116.272	129.491	129.53	119.591	132.721	110.712	128.633	126.156	NA	NA	101.345	87.4454	109.727	103.604	110.576	102.632	80.067	97.4779	103.393	95.1683	105.408	94.5159	100.861	97.217	105.053	81.2082	105.72	129.686	106.276	NA	86.2253	111.52
6541	YNL149C	196.931	238.64	189.438	245.769	111.967	180.537	198.484	232.792	172.739	259.67	254.818	271.128	391.658	374.273	263.076	341.588	343.236	352.479	342.964	273.885	302.713	299.532	293.221	151.107	343.878	392.685	370.63	232.018	358.816	334.669	334.4	220.634	447.898	409.074	359.973	312.162	311.262	364.34	328.16	326.077	297.209	319.197	306.66	263.591	279.402	323.171	312.571	304.482
6543	YNL151C	14.4875	22.7366	18.2815	13.3101	15.377	16.6419	13.1851	14.8458	19.7721	12.8906	12.1862	11.2035	26.8187	29.5863	26.2096	24.7959	26.2004	38.4585	26.3091	35.5747	27.608	30.5662	28.3605	25.4741	37.2404	41.3139	37.2839	29.853	38.0095	30.0399	36.6427	23.4054	35.6048	33.1622	38.1506	55.3901	18.2427	22.0584	22.2698	8.95616	37.8369	23.2976	27.6298	30.8608	15.9334	23.4737	42.7651	32.0292
6544	YNL152W	76.2099	33.35	52.2157	73.76	49.4279	48.7066	60.5443	73.8738	58.4208	57.3504	58.2164	61.6018	44.8439	55.9563	58.3298	51.1294	43.0434	49.3614	39.9328	50.7782	33.3641	56.1021	47.8042	39.4431	42.5096	52.9534	30.8997	63.066	54.4578	69.0026	39.9993	56.5582	46.8255	58.3168	39.9348	57.3626	33.5671	43.8265	47.9089	44.8618	51.9701	43.8107	45.6005	50.101	50.0582	55.507	67.3601	44.5198
6545	YNL153C	76.7195	80.1807	93.4106	92.7312	84.7721	125.251	113.041	65.378	74.7508	81.5131	81.812	82.1614	84.4506	94.057	86.6958	83.8299	65.9047	85.9935	87.9799	98.4388	70.1144	67.5103	74.1003	71.9266	85.743	87.1273	95.7453	82.8365	94.6888	84.59	78.5675	84.1809	88.1507	100.848	89.1232	103.857	85.2478	78.1158	95.1963	76.7912	84.1964	84.582	71.7671	61.5853	64.388	75.9867	72.3582	72.657
6546	YNL154C	89.9671	116.194	104.14	105.139	104.053	115.803	121.275	140.088	103.752	134.785	116.242	139.346	145.92	126.663	116.201	86.3648	167.123	151.157	153.179	132.809	139.664	133.115	153.202	100.089	213.564	216.826	225.381	185.764	196.515	217.075	203.148	113.342	196.605	212.456	206.259	187.962	177.728	222.045	197.82	196.436	201.479	204.999	206.417	163.911	153.551	181.571	182.55	172.181
6547	YNL155W	52.4149	96.6906	57.8567	65.9433	69.914	64.1523	73.0543	59.5559	71.4773	76.0373	74.2364	65.0714	91.6558	104.451	100.982	99.5524	81.9193	69.9134	80.0439	76.6387	66.7514	63.8111	67.8734	77.9235	67.1703	69.7267	82.8618	87.1306	74.1866	64.305	79.1371	80.5021	64.6578	72.3585	68.4383	73.0471	77.2047	61.9492	67.5984	64.4605	65.9432	67.5565	67.2286	70.0015	64.1595	54.8793	61.4485	60.2087
6548	YNL156C	30.932	199.935	225.501	223.174	252.587	165.504	225.56	168.202	163.367	271.321	246.031	259.82	648.751	527.133	541.675	444.25	552.59	557.467	535.001	504.507	518.847	482.866	532.234	484.809	439.66	504.364	456.515	477.561	444.171	464.225	467.285	370.032	443.308	486.226	523.73	455.402	449.88	527.172	477.96	466.228	474.28	446.692	467.871	357.69	400.158	473.67	445.02	437.2
6549	YNL157W	148.322	139.263	121.43	113.142	135.614	121.598	131.294	111.498	119.453	131.029	125.056	135.548	94.2931	102.801	100.947	97.3917	82.0979	92.4395	83.2283	108.706	98.0202	95.6077	98.8162	111.254	53.1149	69.196	67.941	78.6216	53.7431	67.7237	73.5057	56.7477	94.0356	82.5432	89.5342	92.5358	270.003	229.794	263.969	270.015	245.57	209.795	238.854	214.152	200.889	191.858	202.08	200.423
6550	YNL158W	NA	76.9573	87.4952	65.1838	81.2944	NA	NA	56.3895	67.9402	43.9546	74.4386	NA	53.3654	63.2082	65.0518	55.4258	68.5131	68.5674	75.5464	66.4158	61.9358	44.4237	70.9744	77.2525	76.4802	60.7565	77.1753	50.9962	75.9489	66.0811	69.6337	56.3497	68.7826	64.3276	80.501	86.2932	94.5972	78.3323	113.08	105.308	52.4901	52.3282	79.8932	61.7938	93.2294	70.1176	53.4705	81.084
6552	YNL160W	14474.9	16890.8	22259.4	19446.5	15555.9	20288.2	19696.1	16114.6	16373.2	12394.9	14394.1	14504.2	4337.23	4940.67	4201.97	5297.49	4714.21	4635.71	4089.75	4649.24	4601.88	5085.23	4613.45	6837.53	2968.43	2575.4	2577.84	1925.43	2638.21	3108.67	2895.04	3578.73	2277.26	2345.17	2177.07	2079.84	7914.64	7725.76	8004.75	8323.41	5153.22	5155.59	5938.06	4617.73	6472.5	6032.28	4437.78	4055.14
6553	YNL161W	99.619	103.138	106.362	124.37	105.505	122.849	108.983	117.549	111.84	107.654	117.424	118.153	123.381	134.989	122.079	123.205	118.492	127.161	123.085	120.179	137.759	126.366	133.101	118.695	116.017	117.948	128.491	108.55	123.693	118.336	120.911	121.675	119.133	126.862	120.372	114.923	110.265	115.564	101.354	105.5	120.319	101.25	111.693	110.307	126.28	107.506	114.813	113.163
6556	YNL163C	143.724	173.844	173.966	175.833	176.821	202.528	179.353	206.586	160.835	176.291	180.457	169.601	170.178	158.155	168.319	157.635	171.607	185.049	172.508	178.72	170.474	162.148	170.925	168.554	158.862	162.221	184.819	166.872	163.82	173.981	175.574	144.197	153.402	153.454	167.706	169.378	154.313	156.667	154.875	158.879	156.363	144.722	147.371	152.719	154.44	152.384	145.69	144.971
6557	YNL164C	62.8316	63.9362	86.9331	82.5983	91.0225	71.5534	73.7096	79.5891	84.4174	109.929	90.8648	107.364	86.4479	94.0127	86.1982	75.7488	81.8488	116.411	87.9584	102.182	87.5486	71.3024	77.1702	72.0048	88.3517	109.194	93.4112	85.9664	78.4394	89.593	96.6673	84.6354	86.2279	100.394	94.0641	102.012	58.32	66.6027	85.1224	83.4189	102.427	85.7621	93.4968	95.6865	83.6771	87.2469	95.3044	126.472
6559	YNL166C	18.5715	16.965	15.4485	17.4319	15.2624	22.8812	18.5274	26.1009	20.3842	16.6593	15.242	14.2307	13.6314	15.7328	14.5217	11.6345	15.7157	18.4877	16.1947	14.7614	15.7308	14.8068	15.0258	15.6375	13.8995	14.7731	16.1286	19.1443	14.3374	14.3621	16.4462	13.1975	16.7425	14.9299	16.4178	15.5256	19.6203	19.0561	17.7094	17.3574	20.0533	15.4473	16.6521	9.24826	18.8715	19.2727	16.2999	18.7941
6560	YNL167C	2.16811	8.48558	5.4086	NA	7.78977	NA	NA	5.3976	3.37291	18.3506	NA	NA	8.9232	8.42443	8.39716	6.45848	9.27469	10.1192	10.5685	17.2701	5.63369	9.32062	6.81968	7.57303	18.4177	18.8788	12.3488	26.832	12.4879	12.3169	24.1181	6.06453	17.0899	9.68801	19.3396	26.9387	11.5255	5.66603	6.12965	4.50658	11.2593	19.1328	4.5961	11.5881	NA	13.8971	8.89698	15.3689
6561	YNL168C	235.517	267.419	276.811	338.516	317.179	338.211	346.985	303.742	308.688	350.608	362.893	389.549	199.187	182.576	196.653	201.799	196.609	207.149	208.436	245.693	234.486	250.447	230.091	199.127	188.45	151.007	164.223	158.118	187.612	209.618	180.945	178.772	172.641	187.761	182.98	184.408	310.242	285.968	308.819	275.4	321.299	313.631	366.495	333.948	244.129	239.139	244.818	257.496
6562	YNL169C	121.585	130.567	132.145	114.765	141.536	130.106	134.795	131.935	117.622	140.009	150.604	121.302	305.959	293.894	252.803	268.42	277.67	284.874	260.477	263.289	258.791	250.989	237.919	254.5	269.939	309.081	300.952	247.494	274.259	265.848	267.421	232.876	278.599	292.507	274.132	293.236	306.588	293.53	277.388	325.943	277.653	278.98	280.256	286.473	260.924	272.605	267.512	271.266
6565	YNL172W	56.5986	117.613	90.6377	96.1553	91.9399	98.4352	NA	93.7517	94.9602	78.7919	85.4421	65.9448	35.2819	34.345	23.8405	NA	45.5484	27.3419	45.9032	27.1265	60.151	44.6542	52.0529	62.6116	48.1364	56.089	NA	NA	47.7775	51.4136	52.6767	51.8843	28.7692	45.299	48.205	39.8573	43.9306	45.4287	49.664	55.9301	32.0763	47.1087	41.001	48.0277	51.7309	55.3533	39.4039	45.8555
6566	YNL173C	398.066	399.784	427.019	465.256	343.054	419.024	489.308	339.25	367.228	353.958	338.364	326.835	237.91	232.361	208.983	207.894	184.854	194.565	209.998	232.451	203.387	187.918	205.037	178.289	162.178	185.896	205.556	224.292	185.946	214.759	188.279	200.388	228.492	237.681	209.026	236.772	453.031	447.603	412.207	477.125	406.08	434.98	388.939	396.745	358.501	421.979	389.649	382.41
6567	YNL175C_NumOfGenes_2	107.233	130.693	115.402	107.985	121.611	99.1588	113.617	117.586	111.405	111.18	115.507	112.949	273.366	294.059	292.417	259.784	266.767	275.842	257.016	251.455	223.395	235.343	219.284	238.461	321.387	362.376	358.378	376.521	325.583	321.959	333.068	286.446	321.927	313.1	322.969	341.284	138.896	130.061	150.181	132.325	154.738	141.986	149.73	159.941	138.553	130.647	147.54	129.276
6569	YNL177C_NumOfGenes_2	223.022	218.047	213.246	312.157	331.508	294.833	254.948	305.037	347.84	283.722	399.153	318.566	517.629	460.852	500.905	483.446	427.291	506.176	496.232	497.65	560.415	535.214	527.075	565.865	409.008	471.818	476.572	455.173	444.388	425.152	433.326	523.08	468.107	431.595	412.639	446.948	722.556	653.838	485.949	557.901	614.984	393.895	591.106	495.543	675.084	655.952	721.227	724.082
6570	YNL178W_NumOfGenes_2	8652.36	9420.43	8774.45	8279	6886.19	7415.2	9196.48	9128.85	7672.55	6728.86	7923.49	7827.4	7558.05	8178.32	7308.4	7601.16	7634.39	8236.96	8452.76	8438.62	7798.13	8095.75	7451.37	7380.22	14182.8	12300	13224.8	10468	13640.1	13004.1	13541.5	11862.5	12498.7	11492.1	12076.6	12912.5	6769.51	6063.41	6866.1	7234.41	6698.84	6398.29	6956.14	7540.3	8640.28	8273.48	8700.86	9446.82
6572	YNL180C_NumOfGenes_2	86.1346	86.6173	83.091	91.4244	84.4394	90.2554	91.5571	79.4554	92.801	90.6119	93.5238	97.9668	45.3661	43.9626	42.0039	40.0804	43.2424	53.2206	51.3796	44.7076	46.2693	51.8869	42.9543	41.7447	59.521	64.2853	75.3725	70.1298	82.4168	69.3574	75.214	76.114	83.2091	80.0672	96.5486	72.5451	49.5441	49.9243	49.7279	56.6513	49.1595	40.9248	51.7438	43.538	50.7072	54.3491	45.8324	58.1335
6573	YNL181W	393.15	448.831	446.669	445.137	493.084	422.218	462.645	494.609	441.111	521.038	471.141	449.656	558.857	558.821	549.173	511.504	527.254	532.28	540.593	516.985	543.994	542.455	535.237	519.42	534.874	608.391	616.836	577.378	609.354	615.151	567.976	486.302	597.965	646.551	616.153	578.081	482.48	462.842	470.256	474.429	546.135	587.467	558.984	536.691	480.519	484.606	502.949	506.307
6574	YNL182C	69.0031	81.6243	71.0281	54.7958	83.8345	74.7489	80.4633	74.1556	70.5001	81.1495	70.1529	74.9028	106.61	116.371	103.497	79.5921	118.926	117.162	118.416	117.299	124.465	96.6556	103.612	105.67	125.749	117.374	114.061	138.037	126.28	118.76	125.663	90.775	118.79	131.334	140.116	116.292	82.2552	113.948	84.7872	96.5487	103.352	82.722	82.5962	86.56	102.114	96.6121	94.5394	87.6472
6575	YNL183C	13.1941	20.3189	12.1554	23.4865	8.76044	24.226	8.77344	16.7108	32.7398	17.4708	10.0778	16.0147	24.2009	20.9563	13.5386	41.4941	38.454	49.9893	30.3632	22.7795	52.1009	32.0216	33.5677	25.3398	34.2341	43.4079	34.6985	27.3109	33.0658	28.7297	35.3321	15.3977	48.1803	34.491	43.9837	28.3817	27.6288	39.9102	22.3431	41.8658	30.6495	24.9478	26.432	21.3914	34.5451	42.5157	39.4837	31.9047
6577	YNL185C	150.137	127.051	106.051	67.6319	111.289	102.724	116.304	133.423	130.997	121.6	145.257	172.593	158.033	139.61	166.4	177.394	185.277	181.294	187.655	178.846	236.112	226.074	206.283	240.079	169.382	194.049	171.023	157.637	209.545	240.318	160.112	110.513	215.319	237.919	222.386	180.557	119.917	192.052	161.25	172.091	140.051	149.613	137.564	120.153	172.885	195.086	216.956	217.475
6578	YNL186W	51.4404	44.3021	48.5636	44.5266	44.6596	54.085	57.6415	52.4632	49.4293	50.6619	44.4298	51.8235	150.731	122.892	116.509	118.912	127.656	113.447	117.991	112.824	100.904	106.692	103.098	93.1536	115.566	125.194	122.133	120.228	120.567	117.82	119.345	110.308	122.697	115.777	125.05	119.908	66.0349	62.5035	69.8951	67.12	70.4354	68.0799	65.3035	62.3352	67.2732	66.7246	74.1883	70.5594
6579	YNL187W	60.4205	28.064	7.41973	NA	5.95163	7.32153	6.24483	11.9988	7.45397	10.8947	9.33747	NA	NA	NA	NA	NA	NA	NA	NA	NA	NA	NA	NA	NA	NA	NA	NA	NA	NA	6.14649	8.0383	9.37224	NA	NA	NA	NA	NA	NA	NA	NA	NA	NA	NA	NA	NA	NA	NA	NA
6581	YNL189W	1088.43	1205.79	1251.13	1132.13	1243.25	1078.38	1117.05	1083.43	1366.2	1174.22	1244.83	1164.23	1145.04	1263.74	1273.47	1136.16	1261.15	1407.95	1299.24	1400.95	1357.5	1286.18	1205.71	1415.63	1181.5	1352.64	1345.73	1269.98	1105.4	1180.23	1264.74	1188.39	1345.15	1290.43	1182.44	1339.95	1516.65	1280.68	1344.89	1347.32	1575.94	1631.88	1574.84	1734.43	1389.6	1292.62	1299.83	1356.18
6582	YNL190W	22.5518	36.3249	39.8917	30.113	60.1438	14.1712	31.4314	22.0162	49.2003	49.0842	42.3653	41.568	83.2074	79.4248	90.1353	78.0976	60.1359	59.4188	56.8862	54.5578	63.1932	42.3063	61.5972	57.5637	39.7573	22.7293	12.0092	31.1016	36.8375	31.8661	34.9867	15.358	51.1868	45.0263	43.9498	38.3599	15.0781	15.491	18.1251	18.5585	18.4668	19.3276	18.6377	23.3495	27.3372	29.6838	28.4166	34.0792
6583;822	YNL191W;augustus_masked_CPR_4_17880	31.1682	45.8887	47.3101	47.032	44.5245	42.1631	44.168	42.8374	56.5225	46.1996	49.3442	48.8334	51.8171	50.1264	42.2812	44.5035	48.6796	49.5995	54.9451	50.4712	49.6908	48.9022	52.7263	41.3179	68.593	56.8988	55.4819	64.0678	67.5585	60.3508	73.3567	60.8673	66.2546	60.339	69.1864	61.3419	44.3338	49.0108	43.2706	43.3424	43.0031	45.9049	38.9989	45.8383	44.7484	43.4796	45.0049	37.8236
6584	YNL192W	56.9751	53.9181	49.7333	44.1613	47.148	52.3722	44.5867	53.293	45.874	50.1772	49.0339	48.5762	76.2271	71.7919	68.6112	59.4279	64.1524	57.7847	57.7487	57.684	57.9571	57.4215	58.7835	48.5532	64.7174	71.1023	68.7691	80.0902	75.1496	66.8554	69.5865	45.4357	64.6229	61.4877	75.2772	68.8097	52.9267	54.0011	51.5414	48.9249	58.1138	51.4778	57.3264	54.2846	66.6918	55.6029	63.8353	60.4607
6585	YNL193W	30.1559	34.8744	41.1709	23.0283	38.1743	29.3699	36.0775	30.515	36.8696	33.1359	37.9442	42.6799	31.8265	29.4999	19.9657	26.2724	25.3316	29.6416	28.0872	23.3459	30.5268	31.3776	34.0241	15.7975	32.9005	33.0794	33.1075	25.9171	29.2466	42.8691	29.5089	21.6575	32.1054	37.6937	36.8912	32.6585	21.8918	26.201	25.5372	30.5283	24.774	24.9114	25.0998	30.2842	25.2839	33.4173	23.762	33.3431
6586	YNL194C	395.763	673.618	658.893	484.243	488.567	446.82	552.136	483.129	476.944	501.058	449.694	569.131	412.334	460.406	410.63	447.366	449.051	408.073	415.566	349.912	488.063	449.969	425.718	433.301	251.196	295.66	211.72	224.962	274.47	311.555	268.247	298.284	328.288	325.526	272.177	291.379	549.338	492.569	568.475	563.087	478.429	506.896	474.534	384.514	401.142	436.005	465.953	515.147
6587	YNL195C	205.237	221.095	263.677	259.68	198.288	274.169	209.719	166.019	152.144	180.349	162.918	176.438	253.963	249.925	231.571	226.556	185.693	233.508	244.653	135.503	216.631	226.893	230.249	185.805	75.3171	93.8615	138.977	124.777	176.725	171.968	160.929	141.096	130.939	151.261	124.828	101.865	601.739	624.273	695.985	865.762	600.151	570.815	519.665	380.623	554.064	633.299	689.853	626.845
6589	YNL197C	86.8033	67.1715	90.5513	77.1252	81.5754	78.9012	73.505	84.0937	76.6219	74.636	71.1344	66.8051	109.346	108.674	120.586	116.528	113.712	125.033	114.343	117.193	109.627	99.6744	107.902	116.988	136.516	162.571	172.988	153.171	150.577	134.895	153.059	177.061	179.642	177.049	165.052	181.144	117.699	113.525	110.802	135.948	131.237	123.586	113.017	151.416	129.12	106.315	141.348	139.645
6591	YNL199C_NumOfGenes_2	69.0968	73.2147	51.8319	63.9748	90.7729	85.118	71.1311	73.1885	61.8059	64.951	73.6137	81.5337	61.152	50.7497	66.5117	45.8297	66.4526	64.5937	50.0708	71.4429	63.5958	59.2606	53.1591	57.5953	40.9735	48.6036	60.5716	62.9294	58.933	48.9856	62.5288	31.692	57.394	50.5553	68.3665	58.1368	79.3329	95.3203	76.7176	76.3865	95.5032	68.6135	65.2311	54.4682	66.6166	73.6645	86.1387	70.6174
6592	YNL200C_NumOfGenes_2	298.954	376.329	375.081	274.362	360.66	329.694	337.012	314.392	293.62	303.789	316.853	280.987	136.837	122.703	121.805	104.08	157.473	137.942	170.092	175.52	239.965	199.476	180.172	186.479	70.3541	71.2703	59.3625	52.3997	60.4718	98.7346	68.9022	72.5082	74.0133	81.2519	69.1544	41.8392	539.909	426.842	464.055	428.649	568.545	441.331	400.592	552.939	451.547	454.317	390.051	450.405
6593	YNL201C_NumOfGenes_2	45.0596	29.8603	39.6241	28.3351	45.3624	34.9063	24.9323	30.1071	48.1906	38.0552	34.1338	46.3104	54.6277	62.7372	65.896	70.7014	50.7444	53.8956	50.3867	48.4125	49.4235	50.038	41.9768	35.9077	51.9569	46.5679	53.5393	49.5159	54.8424	51.1744	59.6243	52.2283	49.1693	53.4378	48.8267	50.6607	45.2979	42.0629	51.6005	47.023	50.3701	54.303	48.6392	49.339	57.6497	58.867	68.4797	68.7781
6594	YNL202W_NumOfGenes_3	82.3159	112.499	107.911	97.0865	111.599	92.2205	109.13	87.6647	103.069	125.635	95.4874	114.989	83.28	77.2676	77.5982	99.1985	88.4139	111.328	96.3458	86.6516	102.031	83.1708	116.79	112.987	80.4023	100.441	100.377	91.0478	83.1598	102.859	75.8585	108.837	72.2311	94.987	68.1919	57.1778	260.394	243.295	232.3	274.142	253.854	262.497	245.848	273.453	198.475	211.418	191.359	216.895
6597	YNL206C_NumOfGenes_2	68.6545	53.2157	38.8631	38.7002	39.9421	50.7212	52.6234	36.2293	47.2278	38.0841	49.1919	41.9035	54.6648	59.2912	54.517	60.5969	58.8265	51.3992	54.6429	46.121	55.2241	64.8527	62.0204	57.6708	53.7629	55.3179	48.8655	59.3885	57.3555	66.0592	50.9943	72.0435	50.6413	55.5136	47.5688	58.7133	34.7735	43.1039	37.2345	37.1512	29.7553	35.888	40.3839	38.2229	46.1906	36.8935	37.0496	49.1607
6598	YNL207W_NumOfGenes_2	NA	NA	NA	NA	NA	49.531	51.248	103.269	NA	40.6252	101.418	48.2806	47.4966	51.4173	77.341	NA	108.041	120.198	107.927	NA	129.634	94.8584	78.7838	64.4415	186.065	182.286	107.389	31.798	106.911	123.758	65.1887	NA	190.961	155.753	116.302	39.2399	67.0151	128.465	85.1625	163.648	45.7069	98.3156	108.497	92.8306	82.67	221.799	129.736	128.103
6599	YNL208W	34.2817	114.2	70.8317	55.6647	47.3389	58.0052	38.6999	85.7535	38.8165	52.6931	44.2064	47.8569	59.3097	28.7743	26.4502	21.0952	44.6377	57.3146	43.5846	35.0995	54.2728	41.5687	36.6116	37.3393	71.9053	104.098	55.3544	50.0443	59.5928	71.3835	60.4711	22.163	87.7985	65.0305	93.088	54.0667	476.41	464.861	286.771	485.827	327.684	207.217	244.667	199.54	317.665	388.144	313.422	252.725
6600	YNL210W	NA	NA	NA	NA	NA	NA	NA	NA	NA	NA	NA	NA	NA	NA	NA	NA	NA	NA	NA	NA	NA	NA	NA	NA	84.3823	111.619	118.779	114.15	142.935	119.194	118.943	128.625	150.518	172.219	135.329	161.057	NA	NA	NA	NA	NA	NA	NA	NA	NA	NA	NA	NA
6601	YNL211C	16.0332	25.1706	51.0562	NA	32.7077	NA	36.8915	36.6047	29.537	34.1393	NA	49.5995	NA	NA	44.4648	NA	33.6257	NA	NA	NA	40.8942	25.6426	42.3849	NA	29.7315	38.583	31.5788	34.9234	41.3524	39.1576	42.9158	NA	35.9509	30.5642	36.7186	37.648	28.694	19.6902	38.032	29.1017	32.1012	NA	18.9731	23.0838	30.6777	34.1772	45.3774	29.7418
6602	YNL212W	51.0608	58.7922	58.0621	60.3441	63.9236	64.6071	66.3477	66.8745	70.1135	64.0666	68.1381	67.6087	73.914	70.6985	70.7704	62.1281	74.3456	76.9848	80.0295	75.4945	75.4589	74.6083	80.8459	77.5501	80.7729	82.4849	76.4087	79.9232	82.5966	82.8813	86.2893	68.5703	86.4684	84.2235	92.7066	91.5403	110.97	107.645	108.163	119.714	98.2935	91.3468	93.5455	87.8883	105.343	111.878	106.186	102.695
6603	YNL213C	34.8881	36.9294	34.1946	31.6803	27.072	36.5654	31.927	28.0939	29.0885	23.8656	33.7569	25.0026	18.3477	23.5483	17.681	15.1384	23.4875	23.7218	17.9588	19.5475	24.6486	24.1083	24.3528	19.651	20.4406	15.8861	16.1516	19.1805	18.5995	18.9258	21.5463	18.3963	18.427	17.1559	19.9833	19.9244	20.6762	17.2642	30.7004	20.2177	18.627	24.3448	25.8381	18.1263	24.6603	26.5245	20.2868	23.4745
6604	YNL214W	41.5225	28.9847	34.4258	45.7132	38.376	41.8431	34.249	39.1922	38.4314	47.1628	27.4817	36.6376	33.4921	28.8724	33.6641	29.244	27.6412	33.9696	32.7187	34.3664	35.6972	35.7258	44.623	28.2166	18.5413	36.1342	25.5642	30.0246	37.4455	26.9617	25.1898	19.2374	26.908	30.4806	25.3617	30.0079	33.7041	29.4374	36.6117	37.4037	45.1326	40.6984	35.6307	37.0838	39.8517	43.9343	33.9941	38.2615
6605	YNL215W	71.7359	137.042	146.8	118.349	113.476	131.626	134.139	149.149	113.887	127.222	135.045	99.9579	85.9665	81.4641	77.2792	75.9956	80.6268	89.2277	80.8764	87.295	100.792	92.8484	85.6714	86.8985	76.1621	78.1646	63.7589	74.9168	79.0986	80.8385	83.3595	70.6948	89.9845	79.541	80.1285	85.216	130.215	113.48	102.543	93.5867	136.834	109.165	117.734	128.089	114.53	132.967	134.698	137.815
6606	YNL216W	113.984	107.842	112.501	116.302	121.865	140.097	127.65	113.32	111.434	127.518	126.443	115.939	156.748	164.219	154.531	143.397	155.825	164.999	154.382	171.648	138.698	149.034	141.406	140.977	177.686	185.346	192.954	205.643	184.138	195.631	189.829	174.535	182.796	190.798	192.284	184.576	137.419	139.774	145.841	136.729	136.334	144.701	146.794	123.276	130.713	139.83	140.296	147.549
6608	YNL218W	27.3521	19.9313	16.7292	22.5443	22.411	23.5905	22.0265	21.2784	20.9254	24.3277	21.3351	21.365	26.7423	27.9176	25.247	22.0985	24.1803	31.0679	23.9219	24.9657	27.6752	22.9846	28.1891	23.4426	28.7468	30.9847	28.6305	29.854	31.8916	30.9005	35.284	34.0836	36.6846	38.4025	37.7733	31.86	27.0325	26.2902	25.2395	24.9264	33.31	28.6601	29.7418	27.1428	27.4669	27.8983	35.3776	30.7722
6609	YNL219C	839.744	529.315	427.619	531.307	505.041	549.117	560.199	630.19	445.763	525.988	556.701	569.718	519.829	512.814	464.328	403.769	477.755	475.99	457.172	419.919	451.973	419.924	467.667	372.689	614.101	582.811	571.369	482.197	467.263	536.616	469.07	307.529	480.237	526.833	506.417	453.778	457.363	450.687	475.658	433.826	434.638	480.955	523.672	420.19	466.262	432.283	407.476	448.689
6610	YNL220W	182.254	180.31	195.034	184.407	193.858	203.217	212.877	169.007	182.796	174.36	177.681	185.758	271.834	281.449	231.751	283.597	238.253	250.355	259.982	312.611	226.994	191.28	199.966	197.476	495.936	500.795	507.258	487.126	424.554	441.872	434.162	388.877	380.573	427.405	444.335	411.441	274.553	266.752	231.384	276.839	244.898	216.82	226.309	194.69	230.653	214.19	206.964	196.094
6611	YNL221C	94.153	89.5641	68.6467	88.697	92.3007	68.2449	86.7377	99.2536	85.1748	82.5803	91.6284	89.5552	182.458	144.993	173.275	169.116	155.07	141.225	133.917	139.76	132.895	125.692	130.509	147.127	189.706	230.092	196.589	234.874	201.436	197.11	210.802	203.828	181.82	183.192	184.927	200.69	88.0928	86.2167	88.9289	83.797	86.3272	82.1844	93.6684	91.8999	98.94	92.7115	91.2883	92.1683
6612	YNL222W	44.0493	11.4546	35.9567	15.6945	16.0519	22.2041	17.8259	29.0612	19.0933	32.4947	14.9538	22.7627	20.4887	25.1822	15.7173	15.596	27.4947	45.2109	43.649	35.8866	37.001	27.6237	25.0727	27.1597	27.8356	39.7905	25.1617	17.2381	32.7647	21.9213	31.8753	NA	37.6127	32.9738	41.5976	16.1694	32.2434	46.4252	17.5713	33.0348	30.987	28.4337	20.9615	12.7567	33.7451	55.0976	37.7028	25.1478
6613	YNL223W	180.214	190.461	151.146	162.597	236.102	201.321	199.652	172.085	223.808	216.013	231.219	252.335	187.004	165.271	136.27	150.504	163.223	198.859	182.717	177.013	207.837	207.704	186.325	180.185	130.05	165.218	131.302	116.684	141.534	153.978	170.592	93.4502	141.402	176.89	150.396	169.279	247.055	231.337	229.042	235.764	201.298	191.459	200.544	181.013	195.2	150.862	175.001	226.408
6614	YNL224C	159.034	161.011	166.063	205.447	186.735	187.696	193.49	170.206	206.846	184.218	178.57	182.318	202.872	231.317	245.222	222.562	213.211	205.304	208.305	215.897	186.074	188.748	167.426	195.916	287.04	293.926	317.965	310.131	292.25	281.224	280.786	291.413	286.771	261.508	256.841	262.225	114.164	106.703	111.49	109.654	125.61	121.091	118.469	128.031	122.048	110.945	96.5373	123.407
6615	YNL225C	37.3955	53.2815	47.4998	42.4983	45.3086	53.2371	50.1254	63.022	52.2203	55.0931	52.34	60.8073	60.6605	51.1169	54.3325	51.3517	54.8855	63.5873	57.619	64.3402	64.4639	51.7444	66.6738	56.5337	73.3657	71.3127	75.151	74.1283	76.5883	77.5043	66.4081	65.316	71.1311	73.0677	72.2592	79.8543	60.3057	78.3063	70.7927	59.0476	61.7792	65.9484	74.3123	86.3343	84.4281	72.0828	88.3105	90.2831
6617	YNL227C_NumOfGenes_2	62.0507	53.071	59.3061	53.1726	63.3689	63.696	68.6856	59.0474	66.3044	64.8215	63.3451	57.5094	93.6143	73.7113	73.2067	70.2359	75.2145	72.7604	74.9128	66.3667	59.1032	56.8527	65.5556	64.4133	85.3579	103.19	84.4235	101.673	87.8098	88.1886	83.8532	69.1612	94.4337	82.2233	85.3376	97.8411	77.2821	63.3525	76.212	77.504	71.5393	85.0155	75.8476	71.1322	69.8266	69.5917	73.9308	68.5246
6618	YNL229C	224.998	177.179	185.553	191.52	211.471	231.512	219.485	196.686	175.777	227.758	222.902	220.901	268.626	230.838	229.138	266.024	272.458	259.743	296.314	247.791	270.688	261.02	288.8	254.584	286.459	251.166	247.141	205.266	231.417	263.785	223.855	191.556	209.092	239.266	212.724	242.037	267.598	214.256	264.635	276.31	247.997	221.235	255.009	187.186	200.797	237.703	234.22	238.899
6619	YNL230C	28.8037	36.6332	34.0555	18.9497	25.5128	21.5938	25.701	17.5042	26.5147	22.8928	36.0554	17.2853	26.6107	19.3481	19.3556	16.4616	25.1404	19.6745	24.3198	31.5782	26.2231	21.2606	33.6914	22.9955	34.9902	35.8497	49.4979	35.0335	37.2057	31.2029	29.46	40.1179	32.7998	24.3846	44.1536	53.0246	49.9211	35.7917	29.2115	42.9335	34.2148	35.195	40.1156	51.92	28.4706	36.4132	38.1519	51.4686
6620	YNL231C	312.092	223.778	234.62	233.546	236.197	276.209	272.4	336.553	202.63	222.041	205.685	223.988	176.879	195.773	199.083	173.784	234.97	202.168	205.403	206.038	233.436	220.404	234.071	211.155	339.45	358.58	351.273	289.826	350.675	400.513	299.281	359.949	358.669	350.713	314.46	314.162	239.385	283.179	257.254	270.669	255.463	257.089	232.966	262.27	226.886	249.086	246.269	248.098
6621	YNL232W	127.275	133.453	121.466	138.631	141.27	139.084	142.768	131.888	150.206	152.561	157.659	136.335	197.872	228.958	201.041	197.312	204.041	216.225	209.396	215.633	208.229	238.843	214.839	221.717	213.923	262.605	256.125	250.831	232.413	228.971	224.867	271.427	261.429	241.584	247.127	232.222	118.616	142.092	152.616	136.883	156.363	154.788	171.562	178.642	137.744	143.665	149.287	143.528
6622	YNL233W	29.9251	34.0138	35.9683	32.6532	29.9849	41.4647	25.303	37.3991	32.0193	32.2766	30.4651	26.5756	36.0716	38.9712	37.5951	34.3425	39.4043	34.8322	38.1052	51.4302	35.2254	38.9045	35.6086	38.5606	40.8135	36.5328	43.3204	49.3916	33.6546	37.5917	44.714	31.0086	35.9807	39.012	43.3628	46.2079	43.1002	39.5907	42.3862	42.9592	36.3567	38.0791	38.4398	36.511	40.3849	34.366	31.2551	37.3448
6625	YNL236W	41.2392	42.7822	42.4466	45.7443	45.0104	45.9048	47.5418	54.8004	40.9394	46.3703	48.8772	45.8385	48.9096	52.2182	44.3113	45.2378	49.1886	50.9654	47.3252	50.8642	49.9393	47.4826	50.6217	47.7472	53.5727	53.8381	57.6506	48.5493	56.3642	54.6553	56.9322	51.839	54.886	55.9392	53.7528	53.6433	41.8189	38.9549	46.2861	40.1845	40.732	37.545	40.0583	36.7594	37.0768	38.4947	43.0905	40.8928
6626	YNL237W	117.538	122.393	125.462	138.382	145.029	133.564	146.204	121.437	156.083	142.775	164.927	133.867	163.998	165.621	175.041	127	179.796	137.567	175.565	209.349	176.866	157.372	177.843	152.791	95.443	78.3196	79.3007	73.353	85.9096	84.5662	104.296	119.62	83.823	79.3438	89.8119	84.5061	220.156	247.956	258.634	233.988	295.946	299.502	339.756	343.349	238.352	244.154	243.562	217.692
6627	YNL238W	67.0855	82.1278	60.0189	69.8867	82.0112	73.0038	56.143	69.6299	56.3837	63.6446	58.508	60.7926	76.3	84.3422	64.6509	99.4253	62.4318	59.9562	75.8383	75.6707	72.6631	64.8716	62.9406	59.1706	70.0558	67.4651	83.0798	72.6017	80.4248	65.6536	71.4227	71.6525	75.7932	73.5059	69.3647	70.9447	94.096	86.7653	81.3529	88.6869	64.4957	69.3231	76.1732	78.0602	87.6776	67.2312	66.703	61.6433
6628	YNL239W	518.954	505.007	588.778	591.586	494.426	761.169	661.908	626.301	545.172	484.959	590.816	508.73	581.902	720.178	773.235	743.825	670.195	627.982	588.554	734.479	619.695	573.16	590.841	548.092	532.594	614.195	555.7	548.525	557.614	590.319	499.997	611.928	517.174	538.733	459.347	491.87	962.339	1008.2	936.798	1022.23	1409.48	1352.22	1258.72	1211.89	816.09	956.47	787.202	821.345
6629	YNL240C	135.782	139.257	136.941	108.801	154.572	149.186	162.851	137.688	133.802	142.567	155.139	143.868	141.103	127.412	132.46	130.026	142.041	131.475	137.211	121.816	132.338	133.28	135.121	130.74	170.373	169.607	185.635	162.282	200.669	159.104	189.548	215.585	186.574	165.983	144.012	179.588	142.99	140.601	159.538	159.701	157.04	159.343	144.908	154.446	150.038	159.494	150.525	153.913
6630	YNL241C	1392.63	1330.22	1392.92	1306.32	1279.89	1493.94	1449.02	1579.6	1242.33	1389.2	1441.97	1478.34	1409.65	1276.11	1165.27	1168.93	1475.5	1569.22	1559.61	1342.38	1709.42	1621.85	1652.15	1396.8	1841.14	2019.9	1784.95	1542.21	1803.12	1841.28	1703.9	1397.01	2095.3	2009.28	2041.96	1734.91	2088.25	2657.19	2258.55	2535.37	2082.08	2127.98	2120.25	1759.38	1891.2	2305.22	2094.31	2154.48
6631	YNL242W	25.9705	56.6515	62.0766	40.1684	52.2723	52.6038	54.5705	78.5314	30.5396	44.1553	57.1217	54.9015	42.029	42.2319	34.0864	29.3812	40.5523	45.0999	42.0136	39.917	42.6199	38.4455	42.8956	33.2358	62.098	52.2822	54.5742	55.6234	65.817	54.6754	58.9835	61.5704	52.7112	60.6983	51.6957	53.3348	49.2434	48.2825	52.3382	49.883	55.9527	49.1253	59.592	64.2323	49.8979	44.2553	42.7186	44.9049
6632	YNL243W	525.638	601.852	630.358	586.722	564.878	649.714	614.642	562.172	494.006	574.813	585.843	530.954	474.02	477.344	427.9	403.263	460.836	474.188	474.43	510.816	472.654	454.199	448.69	438.63	450.378	482.374	456.024	457.842	436.014	442.218	433.872	423.512	446.854	435.801	465.574	437.408	627.515	653.687	611.124	668.602	603.132	560.531	590.496	475.141	564.93	549.416	540.88	494.868
6633	YNL244C	NA	207.186	185.498	154.522	147.416	201.487	115.526	165.497	85.3945	163.089	129.912	153.412	182.788	184.274	140.896	84.3613	182.043	227.129	209.085	198.294	183.628	162.716	202.233	169.305	213.438	208.952	189.319	188.075	186.073	209.199	240.796	71.2186	192.313	209.237	247.592	186.558	252.348	253.66	194.244	231.849	188.262	170.57	193.415	124.116	194.255	207.615	186.244	164.724
6636	YNL247W	446.678	517.141	509.993	530.93	506.954	547.366	561.549	513.576	489.493	544.901	532.189	535.502	536.838	495.669	454.307	455.871	508.357	554.494	514.424	539.452	497.037	459.249	467.399	436.011	711.564	716.191	702.919	630.405	642.461	693.257	640.606	605.937	630.215	638.863	614.322	639.095	457.325	470.725	485.289	483.375	473.97	460.952	461.744	418.462	401.323	423.773	406.223	404.95
6637	YNL248C	654.73	579.629	506.936	535.814	496.816	709.014	601.713	622.372	492.22	564.938	527.2	499.649	995.065	911.092	930.345	912.857	850.494	854.559	807.964	810.742	802.403	766.385	766.582	788.762	1377.34	1467.59	1387.61	1262.95	1279.24	1381.12	1244.68	1211.89	1365.74	1332.2	1375.12	1375.8	515.207	582.469	638.445	660.832	601.048	648.559	613.042	610.397	523.86	568.861	541.403	589.218
6638	YNL249C	NA	41.9605	58.0571	55.6781	49.6548	47.987	50.7665	43.8037	55.8676	45.2014	73.0554	52.6108	59.2267	49.6951	51.445	65.2778	64.0114	45.5064	43.7295	54.8772	56.2178	51.9873	59.8214	66.6275	62.3797	65.3832	73.4311	77.9697	66.4801	70.7199	61.0761	66.7647	61.82	62.3976	63.8275	76.9407	50.2113	49.072	51.0617	60.0935	43.9459	40.1107	53.0223	43.8263	61.2647	51.7083	50.0124	52.5808
6639	YNL250W	92.5462	104.4	91.562	94.3722	103.182	91.9684	100.312	97.2933	98.9452	96.7145	95.546	101.406	81.6533	83.2339	84.6275	81.3892	79.0308	89.2593	83.9369	85.6668	84.3875	80.6267	79.8514	81.905	86.8672	95.1624	94.882	103.202	100.19	97.232	90.0028	92.798	97.9235	97.3276	94.1252	92.1253	84.5496	88.5596	88.5415	81.9577	86.4293	86.2118	93.1392	78.0816	97.5722	93.1561	90.5701	90.391
6640	YNL251C_NumOfGenes_2	236.038	284.487	275.331	309.082	239.859	343.013	322.256	257.762	187.299	319.499	295.675	292.241	545.735	521.07	535.077	505.159	547.464	611.946	571.198	581.957	506.558	491.698	454.195	485.878	359.42	304.779	305.254	273.006	312.501	308.492	303.779	325.192	326.473	352.618	320.653	326.972	335.79	290.011	269.923	303.759	309.3	319.633	298.771	335.137	308.243	307.076	310.095	300.454
6641	YNL252C_NumOfGenes_2	61.0377	60.2601	61.9747	58.4161	88.5362	76.667	68.6511	62.1301	75.2621	81.2893	73.3502	84.0298	114.591	102.203	113.61	114.592	91.1787	101.136	111.659	100.056	105.334	110.044	112.798	114.204	122.956	117.696	123.636	117.348	115.149	121.731	105.073	103.4	124.448	138.04	113.381	118.379	94.2382	97.2956	103.618	112.775	96.7113	99.1986	105.468	85.8934	84.5756	91.6429	106.365	112.202
6642	YNL253W_NumOfGenes_2	103.051	124.52	124.494	130.716	109.531	107.434	120.81	152.021	109.212	127.369	125.076	120.636	110.503	113.486	109.462	87.1237	117.1	125.184	100.418	95.3511	112.806	118.874	102.395	105.993	112.355	138.39	99.5623	99.4086	108.102	102.252	104.041	97.5173	108.653	102.619	111.814	98.5958	135.465	135.45	124.255	137.96	147.658	140.529	137.917	129.946	132.981	131.683	127.667	135.817
6643	YNL254C	38.1409	80.0978	72.3614	85.1347	81.9866	79.9765	60.4938	89.3845	91.2931	119.587	98.8201	110.246	73.1033	62.2543	70.9767	83.7679	65.9522	65.2669	84.1715	93.7076	84.5123	81.072	76.1317	77.4016	71.8963	69.0271	72.8115	72.0145	77.8886	73.712	65.4262	62.2028	67.2566	67.607	79.227	75.5854	128.434	133.617	114.209	118.321	127.169	105.415	112.361	118.382	157.733	118.372	119.2	105.914
6644	YNL255C_NumOfGenes_2	199.866	138.429	124.014	233.168	148.222	139.542	138.841	200.631	126.428	114.144	153.16	117.532	117.589	170.671	172.719	204.655	148.493	196.881	206.562	237.582	130.655	183.731	176.482	193.898	134.92	124.56	160.4	164.77	153.857	167.203	183.407	149.667	114.429	134.674	97.6095	119.698	87.4158	88.0598	78.4614	96.8362	91.4231	119.695	97.024	157.699	93.4514	96.9406	98.2805	89.1687
6645	YNL256W_NumOfGenes_2	87.6366	85.2782	93.1998	99.1816	100.462	88.259	102.485	84.8245	84.6613	94.2508	88.6692	99.8731	113.124	109.847	106.749	96.4982	95.4982	112.109	105.599	116.519	110.802	110.389	113.411	111.141	123.454	125.941	134.874	127.027	126.944	118.446	131.743	122.968	127.106	129.75	129.875	131.303	113.893	108.497	109.282	102.092	111.717	101.662	111.45	100.949	106.65	105.638	111.736	112.146
6646	YNL257C	73.2772	65.7357	61.0671	72.5326	63.2693	65.8	71.6028	67.9498	60.3148	60.1176	65.0621	62.1408	64.474	59.2776	63.3688	55.0481	56.9502	58.6735	55.273	52.6164	56.1752	55.7675	56.7797	55.4358	67.6842	75.8664	70.6341	69.3948	70.0127	64.1579	64.0211	70.4865	68.2407	66.0927	64.2983	68.7528	58.1306	55.2424	52.7977	56.2377	51.2636	52.1461	49.2573	50.3866	61.2337	51.1939	59.522	55.9653
6647	YNL258C_NumOfGenes_2	241.61	338.017	345.078	314.207	322.133	309.107	300.555	293.334	282.94	338.17	311.808	303.443	220.559	240.428	226.364	225.143	240.987	267.76	226.459	227.224	254.153	238.217	260.78	259.717	277.45	279.964	306.124	278.131	265.838	302.924	285.232	274.55	268.564	267.993	283.664	252.74	271.294	269.798	239.176	262.26	287.292	280.719	258.106	247.205	249.446	285.947	259.3	265.254
6648	YNL259C_NumOfGenes_3	181.385	340.997	431.848	414.509	375.167	402.204	353.633	380.755	326.179	277.724	357.669	385.036	257.103	301.157	274.284	286.813	353.879	346.54	372.425	502.826	356.021	392.341	371.253	352.727	275.509	239.383	257.257	157.883	357.751	285.559	256.585	371.952	231.386	230.744	172.757	186.781	750.535	663.969	644.826	697.257	634.047	565.454	730.487	653.162	517.387	447.035	434.73	309.108
6649	YNL261W_NumOfGenes_2	110.352	81.0539	72.0154	80.5973	78.3443	77.8572	78.657	73.0784	69.6983	97.3612	81.7806	93.7087	95.8446	90.5446	102.5	95.4583	94.0266	89.4458	83.3388	85.6983	73.334	76.9258	86.2313	79.0041	95.3039	76.7964	91.324	107.142	88.0201	84.1046	99.1033	112.462	97.3457	77.4914	77.9503	92.758	51.5102	51.4151	57.0196	50.2278	51.7176	62.6143	66.2432	56.6922	67.5968	49.9092	63.5979	65.6467
6650	YNL262W_NumOfGenes_2	71.5835	66.6013	60.6734	48.2048	64.2066	57.6535	57.1194	53.549	67.9356	68.5807	75.4546	65.1814	95.5483	93.2816	84.195	90.3192	99.4227	103.349	90.8585	101.099	93.379	93.5552	102.964	102.203	132.85	125.312	122.333	138.693	112.68	126.162	112.775	130.243	118.798	113.322	122.624	113.311	64.5643	55.3424	56.1292	63.5795	70.5457	61.7173	65.8988	70.9761	76.4929	70.5803	71.6693	67.5767
6651;891	YNL263C;augustus_masked_CPM_4_14876	234.784	228.841	192.015	151.633	162.476	168.418	144.216	195.008	198.562	148.248	122.019	97.6494	153.892	140.174	131.447	124.244	111.523	163.85	150.97	157.756	123.403	122.532	94.2408	138.018	119.294	158.729	143.928	137.468	124.594	96.7848	155.733	85.4876	176.68	119.513	147.001	113.556	199.436	222.157	125.635	179.094	213.716	152.201	155.543	135.65	172.777	189.073	163.362	172.093
6652	YNL264C	475.067	505.962	498.985	513.192	479.478	558.086	496.281	473.506	542.015	430.55	459.71	433.228	300.615	270.817	299.606	307.993	287.155	275.712	279.787	290.614	280.38	300.026	278.011	307.098	330.888	350.648	352.916	388.075	364.873	361.953	351.08	420.688	366.891	354.57	356.708	365.49	289.407	297.743	323.483	294.392	305.476	290.043	300.002	281.311	268.544	264.969	266.022	254.731
6653	YNL265C_NumOfGenes_2	227.709	228.099	254.24	235.804	202.362	228.532	219.527	220.958	205.36	212.109	212.097	192.641	151.375	159.425	149.118	140.628	149.712	163.321	155.847	154.294	170.361	155.174	152.545	175.327	115.377	107.136	111.06	118.081	121.969	121.617	117.279	122.891	125.324	114.609	119.462	121.278	172.652	165.795	165.53	152.714	199.156	188.641	169.792	182.098	159.791	152.26	161.776	175.641
6654	YNL267W	163.625	180.454	184.095	182.222	178.683	171.113	161.076	156.046	162.134	164.034	159.963	155.848	171.114	166.292	162.062	175.285	165.684	167.58	175.696	164.929	163.811	159.238	159.184	178.068	134.048	143.669	139.285	137.082	148.341	133.588	139.587	160.588	153.465	134.86	145.201	145.427	141.699	142.793	156.658	151.921	160.043	136.963	132.21	132.885	155.409	158.286	159.827	155.969
6655	YNL268W_NumOfGenes_2	84.8815	84.8524	66.8811	87.5347	92.8671	89.0926	80.8685	70.0192	110.606	103.394	97.105	86.1919	129.129	109.462	112.848	126.304	99.2259	90.7198	102.656	103.338	119.352	127.221	108.43	100.851	60.1145	54.9659	54.4169	64.9964	54.4601	52.5623	50.1296	78.9466	71.2895	77.4513	70.3818	86.2222	77.375	76.3881	79.9939	70.2523	72.289	102.973	70.1757	83.5176	86.0942	82.8276	86.2106	83.3659
6658	YNL271C	72.3286	82.2611	76.4168	76.2994	89.2634	73.1319	78.5954	87.2962	75.858	81.5151	80.8087	75.1079	93.164	85.5945	85.7291	80.635	82.5851	94.4662	81.5604	80.9274	75.7491	69.275	68.5984	74.0961	111.733	114.435	116.703	116.147	108.233	111.304	115.219	103.832	108.905	106.208	116.641	121.552	99.098	99.7026	98.0647	104.105	104.049	90.8258	95.7703	85.6054	97.5166	96.0386	94.4291	96.9785
6659	YNL272C	141.037	150.507	160.1	149.739	149.475	178.747	144.237	165.376	154.414	166.62	159.138	169.015	162.495	171.838	169.336	148.682	158.334	166.166	152.757	164.682	161.869	157.663	157.678	177.488	149.442	135.808	136.677	153.502	156.593	152.89	132.392	140.361	140.379	146.929	144.566	166.147	222.618	190.954	220.511	195.092	203.98	196.067	191.75	198.461	199.738	202.351	187.626	207.107
6660	YNL273W	57.3336	43.5672	27.0659	44.2693	52.1161	50.3867	41.6725	67.6151	52.0112	53.82	53.6523	53.3146	68.0101	69.037	69.6677	64.3142	79.6394	78.2178	68.6983	58.0552	59.3054	65.5484	71.2512	56.4908	78.5129	83.4676	89.3841	83.5553	89.5289	85.8098	81.3731	60.98	74.3018	80.0802	86.1246	84.1496	49.4157	62.3114	54.9839	50.6381	62.8115	57.511	60.0019	56.8911	61.7493	64.8134	60.3149	55.1606
6661	YNL274C	818.452	1030.99	1094.97	1138.36	1012.46	1245.75	1286.3	1006.83	1141.44	948.606	1130.59	1017.13	507.934	531.803	496.648	516.094	556.783	584.039	625.43	643.381	803.141	830.383	800.143	826.975	453.565	492.242	522.104	468.867	498.47	508.703	500.622	569.818	574.794	558.966	506.854	556.776	1558.73	1417.04	1450.82	1551.26	1513.61	1517.24	1528.72	1498.85	1445.57	1416.31	1487.28	1453.79
6662	YNL275W	NA	NA	NA	53.3053	101.228	68.6462	83.527	66.2465	93.6022	61.3447	74.7452	56.6967	77.7484	85.5986	95.219	115.578	90.8561	159.833	96.8427	50.802	96.981	82.9289	78.3604	NA	59.3272	75.7533	55.0005	NA	60.2592	63.2715	54.9099	82.8971	69.3825	74.0669	55.1603	57.4599	36.6067	62.7565	44.5257	50.9937	42.1586	59.5659	51.337	59.9277	53.9517	52.4435	50.9392	51.4421
6663	YNL277W_NumOfGenes_2	110.997	159.643	137.786	141.42	238.248	129.038	122.411	149.759	226.003	211.939	233.12	219.046	176.28	185.623	192.36	179.419	192.944	184.402	182.741	180.361	177.184	194.627	182.545	184.778	134.58	127.855	141.886	147.446	129.465	129.222	140.577	140.679	153.849	152.236	165.169	176.767	134.333	143.688	134.411	159.646	124.558	126.847	133.455	149.621	176.393	150.088	150.161	175.749
6665	YNL278W	27.3134	37.4121	38.6005	48.8226	41.6464	38.8305	46.3058	36.5554	49.0816	42.8354	41.8007	31.7311	60.2699	57.675	55.0624	52.7766	61.3772	56.7144	60.3072	51.0419	63.943	46.3922	51.0735	45.3619	50.2014	52.9275	52.2009	48.4108	54.1943	51.9534	54.0884	44.9295	49.7028	50.6887	49.4457	54.6858	53.9212	57.2451	55.0033	56.201	56.8516	58.9765	58.2819	59.9964	59.023	57.8537	59.1087	64.7081
6667	YNL280C	171.919	135.12	143.826	105.019	96.6746	125.076	116.723	132.002	162.999	103.663	99.8343	95.7801	136.914	159.118	151.624	157.185	190.639	252.159	223.868	198.104	193.203	189.139	139.217	167.662	193.987	226.997	217.755	142.454	203.83	164.913	174.337	197.621	216.727	195.973	147.509	141.162	239.529	270.118	189.461	271.518	291.135	290.328	238.911	243.868	175.963	265.325	226.469	232.655
6668	YNL281W	1833.8	1919.44	2021.38	1627.91	1980.22	1913.07	1997.93	1638.05	2266.94	1980.88	1821.16	1810.4	1079.77	1338.36	1154.54	1166.61	1550.4	1627.5	1656.3	1980.85	2081.16	1921.59	1816.53	1913.23	688.497	730.388	863.961	700.846	741.909	747.145	839.793	792.983	933.015	910.471	958.814	967.73	1002.67	977.984	970.368	1043.79	1078.59	1033.06	1030.96	988.481	1223.35	1250.04	1219.45	1160.38
6669	YNL282W	NA	NA	28.1731	27.4914	26.9596	39.0287	37.0118	NA	42.0693	32.6371	31.056	33.9846	64.3668	104.46	94.1334	117.215	65.133	81.152	82.4102	110.263	81.1776	77.2177	81.253	99.1681	91.309	105.277	121.063	111.347	133.294	91.9249	76.5494	112.407	119.904	125.325	85.5355	91.9296	NA	NA	43.4887	24.3006	20.7381	NA	24.7925	NA	NA	25.4303	27.5799	17.9977
6671	YNL284C	341.837	246.832	256.58	286.12	260.59	246.34	253.147	272.13	232.723	294.449	338.363	302.736	652.332	658.377	589.238	539.613	578.568	553.25	537.047	564.118	623.195	615.475	589.484	571.829	438.374	404.502	419.651	387.022	404.886	397.702	381.838	361.722	439.208	411.192	403.414	410.641	546.326	559.481	599.885	555.779	565.858	607.198	636.377	557.134	539.363	516.543	608.758	626.647
6673	YNL286W	32.8931	10.0915	13.5281	18.5879	15.6352	14.0224	14.8059	15.1662	16.7089	14.0532	11.8969	13.228	19.578	18.2525	30.5822	23.6367	23.4677	33.6798	32.8226	26.3957	21.3884	14.0274	23.4393	27.1363	17.2549	28.8759	30.8436	40.6943	37.6728	24.737	37.1383	8.84146	26.17	13.3782	34.862	24.2428	19.8673	35.4928	18.2468	31.3165	18.1285	26.5982	28.9851	19.2282	18.411	41.8546	36.7681	18.2385
6674	YNL287W	1453.24	1562.06	1704.55	1712.48	1910.29	2242.6	1980.57	1688.73	1779.47	1836.76	1773.37	1873.7	1989.27	2006.16	1996.25	1956.49	1742.62	1796.82	1794.61	1845.46	1818.46	1687.81	1912.32	1742.22	1857.89	1977.61	1953.71	1925.61	1739.65	1915.35	1767.28	1885.66	1817.79	1761.87	1772.8	1752.41	1717.02	1588.15	1739.85	1749.47	1689.83	1692.16	1686.24	1423.56	1560.06	1788.94	1551.58	1640.9
6675	YNL288W	629.253	477.408	483.441	553.164	443.571	627.32	488.955	580.962	595.711	518.82	528.474	479.551	763.989	872.589	887.252	1346.69	674.838	624.186	618.301	682.348	549.562	589.033	566.335	498.467	776.788	804.13	749.384	650.549	652.212	673.237	567.65	757.788	585.523	606.201	500.48	524.931	547.596	389.734	484.549	504.438	479.753	436.836	514.069	541.602	433.059	420.922	395.214	439.875
6677	YNL290W	189.597	240.216	216.216	175.831	225.976	178.506	203.87	211.769	239.979	222.83	205.369	201.792	269.846	281.379	289.562	274.947	267.588	282.707	281.59	268.566	251.463	234.693	231.773	248.088	225.472	231.886	225.098	216.526	260.656	233.988	241.42	254.566	231.184	225.007	235.391	229.042	176.121	192.451	174.056	162.098	210.515	198.985	205.555	229.853	174.232	195.439	196.305	190.677
6679	YNL292W	100.058	126.51	131.337	127.572	122.118	128.284	131.015	113.05	121.639	118.664	139.442	124.972	161.982	161.212	182.614	160.571	147.254	150.924	153.382	172.064	137.644	148.082	135.547	146.057	188.414	205.393	203.09	214.827	185.312	178.393	180.787	180.839	181.951	196.278	189.597	205.368	113.886	98.6471	119.387	114.865	118.489	118.129	121.012	110.573	112.149	111.3	106.384	114.143
6680	YNL293W	156.183	167.676	173.703	194.861	144.902	177.643	178.089	188.697	125.203	147.064	158.579	150.773	134.823	120.282	136.395	106.914	127.709	132.96	120.729	114.556	120.128	124.312	110.875	119.68	127.235	144.696	123.012	145.813	142.828	129.722	132.702	150.505	141.405	121.764	132.194	130.525	133.536	145.652	139.554	149.121	158.159	157.52	152.654	157.306	147.312	126.261	141.304	140.979
6681	YNL294C	NA	NA	NA	16.3038	27.4551	NA	NA	29.2697	NA	42.2506	32.5884	30.7767	31.1006	NA	30.7895	23.0207	20.0746	30.9223	29.5375	NA	26.0887	NA	18.778	36.2212	NA	NA	29.444	27.4767	NA	NA	NA	NA	30.8465	NA	NA	25.0295	30.0106	NA	20.9542	NA	30.4831	34.9399	32.7443	17.9922	22.5631	27.817	22.2117	34.7444
6683	YNL297C_NumOfGenes_2	181.535	223.357	219.317	216.247	242.219	244.741	263.916	221.295	204.939	243.677	214.737	227.449	217.601	223.525	229.558	222.48	196.183	211.923	206.832	223.016	184.43	187.264	201.589	188.722	192.728	194.71	191.951	213.743	203.854	202.863	194.14	202.794	191.421	196.033	191.993	195.914	183.849	178.407	186.563	168.413	201.782	193.236	198.115	188.639	194.29	196.04	192.969	187.662
6684	YNL298W	73.3357	94.6301	88.5976	82.4405	82.4057	87.4189	82.6352	76.4761	75.3874	64.865	64.8554	65.6667	81.8781	80.8242	73.6523	72.9611	90.1855	88.7612	91.6673	80.5976	79.9587	72.5285	73.6334	85.9332	99.5489	99.4552	102.809	122.123	115.601	107.759	100.569	92.9981	102.273	110.546	108.057	102.287	103.907	114.379	97.5903	98.3848	90.3127	89.0929	83.8022	88.9516	103.752	109.979	99.83	103.724
6685	YNL299W	NA	17.2227	27.7833	30.8744	21.0213	28.5252	40.6696	33.2926	11.9159	15.2946	24.7583	22.7117	57.0697	63.2703	66.9521	41.5896	53.1753	45.9519	55.8721	61.6627	39.6542	44.6263	41.0949	48.4505	71.2626	67.2015	81.5696	77.2644	75.4241	63.5366	73.4192	94.6645	70.1958	64.2005	65.2307	64.065	13.8689	12.6003	20.9016	11.2426	21.5572	13.015	19.1042	14.397	21.662	19.3942	24.0427	20.4332
6687;6918	YNL301C;YOL120C	18103.9	18374.7	19533.6	21205.9	16105.9	15699	18776.8	25199.3	16435.4	14998.4	16722.3	15053.7	16118.6	19556.8	16725.9	18541.7	13742.5	14716.9	14765.9	15045.8	13676.9	13663	12829.8	14405.3	17156.2	18808.9	18902.3	15104.7	18548.9	18077.7	17663.7	18377.8	15795.2	15722.1	13287.7	13562.8	8722.96	7126.71	8856.44	10726.2	8051.21	8453.64	9350.34	9375.57	12893.1	11842.7	12622	11552.8
6688;6919	YNL302C;YOL121C	15450.3	14623.3	12960.5	11138.4	13367.3	9642.02	11688.7	11117.9	14074.6	11050.8	11379.8	10566	7877.63	7460.27	7525.31	7765.93	5980.11	7386.28	7209.64	6431.09	7065.43	7296.59	7167.91	6600.12	9664.84	8808.96	8516.18	6747.95	8866.37	8253.85	8998.5	7618.14	10289.3	9534.12	9439.93	10150.5	8726.26	8116.71	9059.47	9970.88	8080.46	8336.99	9067.09	7990.79	10065.5	10599.7	10721.9	11271.3
6690	YNL304W	38.3142	30.8928	28.2013	51.4297	43.3752	34.832	47.0545	43.3488	36.2064	35.0334	41.323	43.8429	56.8233	55.4779	51.592	42.5079	60.8655	61.6776	61.1745	53.2223	59.0188	57.4373	59.5449	56.801	59.6548	58.0535	58.8984	50.2649	60.4032	53.431	58.2023	53.5611	58.9103	50.2474	82.9087	53.013	54.0905	57.4966	57.033	50.2878	58.1591	49.9572	57.3247	55.0824	62.3048	48.5659	59.8113	51.6893
6691	YNL305C	370.846	372.641	447.045	418.37	272.363	707.971	430.008	385.576	327.609	331.723	318.784	273.553	516.585	601.811	549.373	570.45	464.494	495.648	446.597	367.402	404.655	558.923	538.544	522.448	129.973	131.873	124.469	70.0191	99.8894	120.193	106.258	90.6949	81.7814	67.2607	62.7513	59.9082	350.905	252.6	291.062	284.223	272.322	266.992	288.75	222.136	219.98	217.411	164.626	183.376
6692	YNL306W	63.6776	61.9166	67.1184	60.2631	72.4576	51.4284	51.2392	63.0668	62.2535	67.2607	74.2794	68.0924	77.2246	84.1487	71.3941	60.0814	81.6434	76.3775	93.0623	74.4307	102.921	86.2305	76.9958	69.8122	94.8886	97.3797	100.918	81.1844	91.1666	89.2215	96.4956	79.6884	97.3591	106.724	103.249	86.5535	147.85	164.229	130.907	169.449	136.172	124.355	126.095	134.264	167.753	133.37	159.819	148.823
6693	YNL307C	912.623	814.617	764.127	690.784	849.525	731.645	744.891	730.413	732.143	842.038	803.536	806.283	649.234	663.451	623.538	612.484	699.392	656.714	658.142	580.674	661.193	654.8	642.228	574.655	821.141	843.859	831.012	687.267	738.263	744.13	734.091	623.363	715.509	767.416	732.332	643.485	860.179	792.607	839.749	945.103	803.476	745.208	799.064	707.655	781.176	831.091	711.685	729.872
6694	YNL308C	261.647	364.499	337.964	310.068	346.015	323.827	318.032	357.283	372.175	338.399	344.634	328.163	565.886	535.762	513.729	519.934	483.156	572.141	535.434	509.64	434.117	432.188	463.942	444.214	622.251	635.638	656.458	627.477	602.788	562.665	637.957	575.241	619.261	598.864	584.929	609.968	422.543	417.698	405.947	412.871	451.036	436.42	429.302	401.405	379.881	363.509	373.158	385.334
6695	YNL309W	156.934	111.238	187.453	244.855	160.441	168.034	299.689	184.285	268.032	206.908	140.688	175.491	139.89	142.675	144.528	88.6266	66.836	64.5281	57.4307	52.2565	63.9549	69.8888	62.5751	76.9483	14.936	22.6879	142.271	135.115	123.935	NA	131.819	138.684	135.421	135.405	91.7965	100.441	79.8714	41.0031	46.6686	72.4529	65.2081	54.2	73.5009	70.4267	151.906	88.1992	99.4261	120.043
6696	YNL310C	35.3246	87.2446	99.4511	87.7396	115.507	74.3797	82.2163	87.9747	84.2023	94.6931	131.94	95.1376	191.899	178.148	182.807	186.463	194.473	184.57	195.337	195.945	161.541	187.032	187.957	191.578	179.904	124.949	127.047	156.519	165.676	158.851	166.047	182.846	133.416	158.611	159.728	187.937	219.448	200.4	221.245	213.29	240.462	271.197	247.456	286.436	243.217	177.34	234.2	233.983
6697	YNL311C	334.384	271.893	294.675	288.094	407.768	342.158	289.364	292.285	371.912	401.954	327.189	377.591	413.084	332.443	347.673	376.348	334.166	288.241	307.855	267.166	340.708	319.26	302.427	310.5	430.274	419.269	391.449	435.505	403.023	354.73	402.462	394.458	423.243	380.298	454.495	420.878	405.225	329.395	366.162	405.614	328.994	340.279	346.24	329.614	396.395	388.186	396.391	393.494
6698	YNL312W	406.107	281.768	242.36	187.723	234.974	298.637	343.642	268.075	273.944	182.833	289.132	193.911	298.253	274.242	325.374	297.439	321.665	350.252	307.14	363.155	326.178	413.508	371.547	461.718	207.907	197.187	211.874	250.836	222.234	224.271	241.009	282.06	203.721	271.867	205.875	268.631	237.215	264.208	279.73	243.85	273.854	287.655	301.537	278.59	293.813	318.703	341.377	349.059
6699	YNL313C	152.418	215.015	193.237	233.227	223.021	261.187	271.871	231.411	237.602	234.015	254.794	255.215	566.963	515.622	487.973	558.05	547.694	574.709	551.343	519.865	484.124	500.825	490.655	450.462	484.433	499.175	486.836	411.138	496.626	473.86	477.036	380.659	425.224	442.156	412.028	403.315	254.137	254.812	271.253	272.622	275.664	272.787	279.013	269.03	300.564	344.421	343.08	317.97
6701	YNL315C	178.791	211.71	229.214	214.28	297.471	217.396	230.143	216.895	249.576	258.03	262.369	243.555	238.145	241.038	227.302	244.572	250.012	273.016	247.186	287.383	254.718	259.466	268.855	284.864	183.63	185.021	192.077	215.508	227.576	210.107	185.978	202.294	215.541	251.09	199.636	214.69	261.075	273.229	286.724	270.294	258.167	278.118	294.08	285.926	288.484	273.195	279.731	275.477
6702	YNL316C	100.164	100.212	83.974	104.345	121.809	89.5748	114.373	117.121	108.517	114.28	105.427	111.337	96.388	97.7161	106.664	87.7953	97.4794	105.192	103.953	107.291	98.1919	109.257	100.118	105.717	107.069	107.766	111.833	137.078	131.93	121.034	114.32	118.352	121.143	117.939	122.102	118.44	77.1815	74.2998	87.5017	77.0859	90.2095	83.7375	93.6203	94.6525	70.8691	82.2145	106.195	91.5837
6703	YNL317W	94.4823	56.4026	54.1053	43.1131	83.0382	57.1862	65.3869	88.7495	59.4095	66.2615	72.6591	70.0515	42.9756	50.7513	51.6786	39.3347	51.0833	45.9418	49.0662	48.8645	49.0462	60.1736	62.7726	55.7745	36.7437	39.6107	45.7826	31.2109	43.8399	47.8908	56.907	45.0359	41.3105	41.6547	37.4687	46.0734	40.3931	33.2493	54.9828	46.5691	44.0827	47.863	58.3596	41.4907	46.108	31.3409	59.0838	47.4853
6705	YNL320W	89.1419	145.217	149.32	136.307	166.401	111.449	109.328	115.004	140.967	165.406	167.748	181.162	133.944	112.122	117.287	94.78	114.221	119.374	107.081	115.219	117.222	110.07	119.409	105.807	94.5636	102.153	92.3663	98.326	92.2846	98.7486	99.991	88.2379	93.3448	99.7664	94.5444	102.565	130.333	134.674	131.566	122.699	137.431	137.599	147.999	145.391	141.735	141.668	134.735	131.936
6706	YNL321W	104.211	122.318	118.989	131.76	108.805	111.502	114.419	110.188	115.66	117.29	121.799	113.291	196.352	174.402	177.46	162.611	159.039	176.166	173.323	161.929	146.249	148.14	158.123	137.011	142.026	172.358	163.031	167.761	169.315	163.049	154.285	161.206	157.877	154.95	173.164	174.156	150.382	156.742	151.725	148.607	157.705	151.189	162.807	152.118	136.018	147.479	142.289	146.335
6707	YNL322C	NA	NA	15.8524	NA	11.9496	NA	NA	NA	14.1272	12.3551	NA	NA	NA	NA	NA	NA	11.2257	10.8834	12.1661	7.40138	11.9733	NA	10.2433	10.8387	NA	8.51272	10.0525	NA	NA	NA	NA	NA	NA	NA	NA	NA	NA	NA	NA	NA	NA	NA	NA	NA	8.2717	NA	NA	NA
6708	YNL323W	250.033	279.066	237.3	219.049	216.063	225.338	230.233	231.601	236.97	227.566	217.009	216.93	267.766	252.229	279.758	267.69	250.925	220.903	207.049	226.975	186.074	191.752	195.776	194.109	270.319	302.254	278.648	308.15	283.354	271.699	264.281	273.903	289.003	289.759	264.112	285.971	241.212	272.055	258.52	241.497	271.891	277.677	294.32	283.47	206.994	216.287	251.377	242.028
6709	YNL325C_NumOfGenes_2	49.8958	50.1777	56.7257	52.9569	52.931	51.6533	62.0937	49.4211	49.8404	50.3407	54.5545	45.9568	32.0016	35.1138	31.9793	30.9733	30.7621	31.895	35.1275	34.2236	34.1161	31.9221	34.8375	35.7719	39.0349	31.9585	39.8313	33.3123	33.3616	40.1897	43.1729	40.8063	39.1717	31.3647	36.4627	34.0445	35.5239	37.6241	45.3358	35.6316	34.3465	42.0676	39.6187	45.264	46.1377	37.215	37.944	32.4152
6710	YNL326C	84.1932	96.88	70.6769	113.871	118.427	130.079	131.052	116.864	120.802	101.401	104.403	92.4879	80.3142	92.392	80.8234	74.5208	100.071	113.771	108.143	109.164	113.656	88.4188	110.381	81.6329	95.5356	103.784	118.391	79.8308	117.723	100.445	91.9204	104.837	105.252	114.908	82.5178	111.456	83.4569	79.7822	95.7843	81.3763	104.464	77.6504	90.5938	105.77	82.1376	83.9637	82.3473	87.9885
6711	YNL327W	NA	NA	NA	NA	20.0373	NA	NA	NA	18.4596	20.44	25.946	15.534	22.7439	NA	NA	NA	NA	12.9859	NA	NA	NA	NA	10.9323	14.1427	21.4456	NA	12.3496	26.2813	23.6194	10.0031	26.821	15.0358	17.6986	24.2781	20.1895	28.3194	NA	NA	NA	NA	25.9003	NA	NA	NA	NA	NA	14.7869	NA
6712	YNL328C	38.5913	46.0012	47.1017	40.644	47.976	54.3379	42.657	47.1932	46.7985	40.2668	47.3695	42.8039	35.7904	32.5404	43.6125	61.6909	34.2779	36.6285	35.3122	48.5673	43.5963	60.3873	42.9035	46.0815	42.1606	45.3564	45.6173	52.9179	48.3811	47.8797	45.3882	54.876	46.6447	50.0258	52.6151	55.7844	53.3291	58.8403	59.1439	54.5885	58.377	55.6388	61.216	62.7118	57.7044	51.5946	66.6855	67.1162
6713	YNL329C	55.3449	79.8464	67.9419	63.8694	59.7452	63.2538	61.3317	63.3583	76.1786	68.4137	67.7899	73.0999	82.9061	83.6783	78.0672	67.2707	79.3774	93.8178	98.772	87.511	95.4083	99.4296	80.2238	85.0701	68.4254	65.1266	76.1998	60.284	72.098	74.9122	65.9887	63.2598	75.221	76.2832	75.3269	69.8994	59.0394	52.1652	61.007	63.2045	68.3678	64.1743	72.5097	73.0346	76.5646	73.2103	82.1511	78.4764
6714	YNL330C	79.4585	86.6083	103.511	97.3159	95.5054	123.336	117.391	98.5026	94.8538	98.4552	105.914	103.875	132.742	120.093	109.524	117.122	130.358	137.251	135.061	129.892	132.178	122.76	123.473	127.536	98.2714	100.964	104.826	96.2232	98.1372	104.138	108.313	87.2852	96.8677	100.958	115.765	112.503	98.7415	97.9514	98.6012	103.748	107.409	105.673	97.0816	100.574	105.26	121.451	123.317	111.638
6715	YNL331C_NumOfGenes_2	NA	26.4594	19.4347	NA	23.5169	NA	NA	NA	19.2178	21.8016	12.4911	NA	NA	25.7697	28.857	18.9962	NA	NA	NA	NA	21.6069	14.6395	14.6403	13.3336	21.304	25.7699	25.6343	19.415	NA	23.5021	33.8343	25.3225	28.9673	NA	31.1502	35.7971	32.9422	35.3366	42.6349	39.7649	33.5353	34.4853	33.0512	27.8384	25.9923	28.804	35.6567	28.7764
6719	YNR001C	4702.86	3575.43	4999.47	4379.34	5351.65	5710.27	6336.68	6102.52	4398.69	4520.57	5831.79	5705.02	2397.83	2607.35	2353.67	2335.61	3374.55	3405.85	3263.67	3861.36	4196.13	3689.05	3198.62	2827.32	4306.02	4772.08	4242.71	3470.54	5055.84	5077.71	4028.34	4582.63	5547.94	5532.67	4104.54	4081.7	3866.99	4699.08	4504.13	4948.9	4613.45	5315.91	5012.77	5517.49	4163.45	5579.89	4830.61	5342.05
6721	YNR002C	116.835	14.394	189.654	148.812	42.2438	108.533	39.6422	25.897	106.751	25.7839	33.4391	22.2892	94.7375	126.461	80.3457	109.063	69.155	75.0218	68.9546	67.0702	58.3037	81.3979	63.0547	101.111	52.9332	25.1335	41.23	39.0213	44.3852	85.6218	80.5719	55.2508	27.0454	38.1902	46.8412	28.747	200.062	136.809	196.691	196.314	97.3933	121.967	122.017	92.7391	155.609	137.985	131.815	137.871
6722	YNR003C_NumOfGenes_2	13.4785	15.7315	14.7658	12.4236	21.4623	14.2424	14.7667	23.6599	16.8814	27.5379	20.3931	13.3945	26.5975	30.6162	32.0315	28.7874	30.3625	34.7747	32.0333	28.0997	26.0521	29.3466	25.9311	24.4629	35.0749	32.9019	33.9439	40.3092	27.2935	36.1636	36.6898	34.2	35.2773	36.9253	33.7723	35.7444	20.7216	23.5347	20.0422	24.1927	25.7489	28.4003	20.6117	17.976	25.4925	27.4069	25.0485	26.0644
6724	YNR006W_NumOfGenes_2	122.981	118.154	113.925	111.226	95.0366	122.785	112.885	108.116	107.271	101.823	98.2628	95.1977	103.273	99.6561	101.963	100.334	100.66	105.161	95.3585	101.718	107.05	100.731	110.417	113.79	90.6654	101.65	99.4001	99.1958	91.6305	99.7722	91.1822	86.2028	91.4742	93.6415	99.2786	99.5553	115.58	123.834	115.115	119.322	132.482	128.845	133.765	124.745	101.519	113.885	111.294	113.998
6725	YNR007C	46.4241	47.7096	46.97	37.8804	68.2021	72.3966	74.3472	52.0896	60.1992	42.5722	60.473	64.2891	42.8588	34.8609	43.5144	37.0055	38.937	44.8345	54.1219	50.875	46.1495	47.9035	51.3267	72.424	26.6247	29.3612	29.8979	34.4409	34.7801	52.391	45.4708	29.8881	42.6663	50.2319	37.1262	38.9546	79.6549	51.1733	76.5194	75.0725	72.4839	76.3111	74.223	90.8047	88.7306	78.6199	89.1459	78.0726
6726	YNR008W	174.851	143.487	161.393	154.429	173.137	142.049	144.531	120.742	98.5901	196.572	164.019	172.097	208.688	219.922	226.556	154.678	204.637	196.402	188.181	197.363	202.283	189.997	184.304	190.539	222.517	219.698	191.602	224.9	220.78	241.546	234.56	234.334	205.621	214.765	199.805	219.46	195.721	210.858	213.777	169.395	180.28	176.88	186.132	157.743	196.276	174.891	204.627	161.283
6728	YNR010W	57.999	25.2995	41.3298	62.1025	43.8546	72.1781	62.5413	75.2052	91.7775	80.2594	75.8505	73.5498	53.0098	52.8133	35.278	62.2823	66.4634	71.1254	66.0064	55.7008	71.1368	73.9956	68.9866	49.2008	67.62	75.289	61.736	65.5532	68.7284	76.3271	66.5359	42.4566	80.033	72.8285	74.175	59.6474	57.1917	63.62	65.5328	56.3299	77.9582	84.6423	72.6977	54.4971	63.9727	74.8196	65.1874	72.3217
6729	YNR011C	70.257	34.4834	51.1078	51.6954	56.4075	50.8474	57.1523	45.6833	53.167	63.9154	53.4957	59.6899	45.612	46.8214	47.7372	38.2083	44.3028	47.1403	43.9486	49.0777	49.5862	41.2334	47.3392	49.5829	41.5794	50.5181	49.2197	63.17	46.9195	50.8116	55.3542	44.738	55.4735	43.6979	52.5535	55.1302	41.4442	40.2143	40.4713	55.368	33.179	34.6521	33.9445	39.0322	52.5118	34.5165	43.9955	45.652
6730	YNR012W	44.1027	49.4479	27.0287	31.581	55.9858	48.5518	55.0859	47.2598	36.7892	48.636	43.9353	41.6229	107.748	77.0324	116.93	98.5007	89.9884	91.6824	96.2467	85.8657	79.5745	94.1081	94.8207	96.261	71.1174	86.9764	83.6287	90.4434	84.9175	88.334	82.3867	85.4804	77.64	84.6452	93.2858	79.6153	59.1877	75.1945	67.8595	71.8264	62.4316	63.1214	64.6591	60.3267	69.5711	60.7812	65.8129	56.1619
6731	YNR013C	112.23	148.893	119.671	112.881	144.379	134.881	131.94	116.638	148.904	178.032	140.974	145.165	244.595	230.446	220.738	218.39	200.106	203.291	193.59	205.349	170.914	161.59	183.823	166.826	253.971	251.757	244.954	242.279	223.972	239.772	234.791	204.301	233.315	252.481	235.941	230.81	144.958	134.413	152.341	146.654	154.919	138.47	150.562	164.733	145.66	127.779	133.635	130.262
6733	YNR015W	97.0206	89.2804	86.5699	82.9673	80.0861	70.3106	87.6905	83.8882	74.5742	80.4299	85.9914	91.7762	177.561	167.8	185.487	162.897	157.084	147.439	167.587	169.577	158.772	159.885	169.167	144.512	221.321	224.112	217.066	216.574	180.28	220.976	214.523	203.834	174.08	195.406	205.754	184.866	130.194	132.465	148.205	138.01	127.828	132.205	142.82	155.876	123.069	109.279	125.46	118.021
6734	YNR016C	2680.31	3372.07	3239.63	3338.84	3053.88	3356.92	3566.51	3385.66	2961.73	3256.11	3354.49	3310.32	6213.07	5977.76	5773.83	5374.41	5396.73	5725.1	5630.49	5413.84	4751.84	4664.02	4717.61	4461.9	10443.4	11141.6	10788.1	9538.1	9105.39	9665.91	9166.66	8605.52	9053.07	9077.02	8586.17	8281.05	6870.74	6488.11	6753.91	7879.05	6086.06	6330.35	6168.97	4951.92	5085.09	5397.36	5300.22	5100.51
6735	YNR017W	53.0054	42.2047	39.3429	53.9277	60.8677	74.4202	45.7272	42.3352	48.4052	69.5224	66.8603	44.0919	79.767	86.8188	79.2211	78.3556	79.0503	64.0734	74.8574	69.2706	92.0523	81.5466	71.5155	83.4882	96.5178	96.3	60.1242	67.2429	78.8771	77.8405	68.3255	62.2318	92.157	92.6062	72.0817	62.0947	97.1446	81.4695	70.156	86.7145	72.5421	57.3766	48.6615	51.7957	91.1079	102.2	73.1949	68.3624
6736	YNR018W	104.558	129.845	124.508	118.192	148.035	112.854	104.622	99.2643	113.151	123.754	117.929	134.912	243.16	216.603	201.61	182.376	234.329	235.229	221.009	311.573	251.935	219.879	227.152	225.078	189.889	188.128	207.044	219.475	217.3	215.257	213.409	170.216	213.608	222.833	219.662	237.076	560.499	609.513	567.309	622.476	523.439	455.548	457.418	430.277	467.19	575.68	578.103	577.997
6737	YNR019W	782.339	942.461	957.792	964.087	1124.55	853.79	892.457	963.317	868.917	1093.2	1085.26	1044.35	2332.07	1913.95	2146.38	1927.1	2019.03	1951.46	1862.25	1742.98	1456.51	1577.25	1534.38	1650.19	3108.16	3439.92	3105.5	3156.93	3079.33	2966.97	3155.03	2883.62	3009.25	3142.58	3149.11	3151.71	1357.96	1598.95	1457.63	1379.78	1592.62	1505.78	1547.51	1546.72	1268.71	1276.61	1341.57	1238.15
6738	YNR020C	117.885	144.475	121.014	121.95	141.099	128.094	146.078	142.585	162.554	142.025	148.811	143.473	158.15	175.603	199.184	222.877	182.504	164.305	207.179	214.993	202.44	204.028	215.751	229.621	126.251	100.492	111.136	102.841	124.863	111.203	114.723	128.774	98.843	127.345	112.388	125.65	180.777	162.504	200.013	155.09	184.13	203.172	184.782	187.128	187.142	188.96	200.407	180.96
6739	YNR021W	545.971	439.604	479.474	491.705	465.188	527.813	615.066	438.112	481.601	496.665	452.12	490.003	583.885	630.885	572.623	571.3	544.658	575.648	588.989	667.321	595.916	590.232	585.446	576.564	499.09	480.616	465.964	457.036	507.415	491.812	443.186	562.711	474.966	468.214	408.75	463.327	509.877	459.227	520.409	524.686	522.702	517.085	553.736	556.422	489.918	496.166	483.28	495.527
674	snap_masked_7473_CCL_1	NA	NA	NA	NA	NA	NA	NA	NA	NA	NA	NA	NA	68.4766	54.7182	40.5977	NA	32.3696	62.1853	46.2106	65.749	40.5417	28.205	45.6931	45.4324	NA	NA	NA	NA	NA	NA	NA	NA	NA	NA	NA	NA	78.7969	84.532	68.91	82.0399	104.442	81.0909	102.272	67.9269	61.2377	57.0848	54.2075	42.1669
6740	YNR022C	50.5743	78.1359	82.7653	77.2377	86.2297	72.239	80.3577	100.199	87.8612	81.4839	89.3925	78.2499	59.7272	73.5726	73.8035	70.0698	64.5979	72.807	66.2242	80.9695	88.4267	97.1554	81.4836	86.4973	64.2743	64.8371	89.9042	79.6777	99.4255	73.4883	71.0615	77.8086	75.3747	68.168	80.166	78.831	80.7026	72.2594	94.5861	78.2264	69.586	83.8505	80.2859	88.381	66.9149	71.0337	72.3963	78.8417
6741	YNR023W	43.6093	39.4274	39.2514	39.9057	45.3894	55.5274	38.5587	55.9762	43.5632	44.3684	36.0953	50.768	48.8533	38.6208	36.9323	39.307	38.614	43.5953	37.791	28.4432	45.1136	40.2228	47.0691	34.2251	46.8716	42.9699	60.0743	42.7271	53.175	44.9783	46.375	51.0442	50.2965	62.0175	61.1564	68.6813	27.9477	44.9251	39.0992	36.6764	40.8219	40.6629	42.0392	31.963	38.6766	37.7546	43.702	43.797
6742	YNR024W	153.82	167.503	134.292	181.385	155.958	171.491	133.685	117.772	146.416	171.792	157.716	139.51	209.173	179.488	190.561	173.547	159.576	127.196	143.28	150.986	121.877	139.75	136.961	150.275	161.303	176.046	164.857	204.164	147.121	148.34	163.019	175.494	179.848	150.67	178.656	163.959	131.049	140.975	138.1	138.205	158.108	171.376	153.115	171.53	91.2153	135.076	93.585	126.325
6744	YNR026C	213.684	203.825	205.843	238.568	223.871	266.89	236.342	246.441	213.118	256.361	263.465	250.982	251.233	232.501	228.446	196.193	248.657	254.196	257.583	254.278	288.578	246.409	255.763	256.145	266.284	298.846	317.797	287.334	265.334	262.37	243.846	246.969	312.91	310.071	288.6	295.516	277.233	301.816	270.473	296.305	299.08	272.338	288.111	289.151	285.775	270.732	253.073	263.578
6745	YNR027W	91.3026	98.3937	86.2618	111.09	78.6212	83.1287	86.1259	109.301	126.864	70.161	99.275	105.174	56.9077	59.5659	56.0207	64.3886	70.6106	63.6819	66.637	59.4121	76.4131	64.2622	79.9523	73.2097	69.4569	66.7509	57.9493	54.0342	51.0754	63.8401	57.74	69.0255	81.7639	63.3584	64.7253	74.3251	66.9413	67.9716	70.1134	72.3297	69.5903	55.8823	72.3889	69.1607	52.8897	53.1664	59.3861	72.1292
6746	YNR028W	137.049	164.454	143.002	137.158	152.001	135.194	153.527	176.608	125.108	157.457	138.626	145.69	69.171	89.4204	93.7079	73.3851	64.4636	67.5441	59.8894	69.4169	64.4034	70.2387	67.5349	71.8822	42.9753	43.7228	52.8301	38.6003	41.4941	44.7106	38.98	38.7358	45.2503	42.3725	46.6781	43.5908	84.9684	83.5492	93.9415	86.45	99.9926	109.007	109.188	85.2952	94.3082	107.711	117.689	98.7105
6747	YNR029C	147.253	152.338	121.884	122.06	142.084	135.365	142.02	153.346	136.068	118.557	128.678	129.494	92.9792	93.6896	104.771	73.9728	90.6075	100.569	113.976	90.7419	97.8798	91.2918	93.6669	103.086	110.391	93.8363	99.2044	114.662	121.1	102.46	115.977	112.071	102.807	120.787	103.415	104.94	91.3725	99.9319	103.784	86.4453	117.462	99.6436	98.4237	108.486	86.4048	97.14	100.08	115.673
6748	YNR030W	301.172	205.272	272.332	292.244	283.534	443.235	363.202	339.01	227.505	298.637	310.711	405.481	413.869	473.858	428.968	412.702	415.982	328.815	345.018	412.18	375.638	467.21	406.461	459.155	635.708	546.537	538.971	482.243	547.676	571.252	454.157	648.847	556.124	540.17	383.181	423.021	212.553	227.339	286.593	248.126	196.749	246.329	239.306	265.839	250.304	267.391	258.169	283.296
6749	YNR031C	44.3926	37.115	41.0797	37.8229	42.1129	39.7214	38.4286	42.0145	45.2077	43.5681	40.7204	43.6654	46.4243	42.2928	41.5506	37.8342	40.6414	46.6453	40.9464	41.7263	42.2528	40.3952	44.3861	37.9709	42.475	39.6225	42.3715	44.1687	41.2524	39.901	39.7681	34.7609	42.7409	40.6949	36.7098	39.2659	45.0862	47.4152	49.1788	41.6295	41.8521	47.1857	44.4277	39.7643	47.4647	46.3029	50.5658	41.4274
6750	YNR032C-A	86.8328	203	160.097	165.702	221.905	135.32	131.678	100.638	210.95	129.077	129.244	167.371	105.082	103.276	89.6628	106.012	88.3827	116.018	92.9209	116.567	81.643	115.002	79.6155	111.072	72.9512	89.1375	97.3415	80.6039	96.0153	101.2	97.5782	73.7635	98.0804	90.4784	98.5124	80.2256	201.709	232.532	219.492	196.031	195.992	149.088	168.825	157.14	174.587	171.821	195.334	168.368
6751	YNR032W	115.714	71.2827	92.9835	96.8804	121.055	95.6708	126.457	103.007	48.9433	131.045	124.132	124.994	114.378	124.107	123.608	62.0429	112.539	113.064	111.412	133.867	123.863	133.066	136	139.709	98.8093	96.2766	103.128	64.0276	102.406	100.447	96.6144	85.2655	94.3989	99.9894	96.9315	101.6	71.6626	66.3295	76.3752	82.0395	67.6686	61.3771	86.5002	79.5316	85.0189	79.5127	86.9311	83.6515
6752	YNR033W	277.999	252.042	252.818	261.063	240.368	232.106	209.201	271.676	246.754	255.729	262.078	271.687	253.278	249.082	249.19	221.994	260.762	246.63	263.444	223.939	289.56	270.904	275.953	294.559	231.703	248.591	219.973	270.916	228.495	244.32	215.924	245.72	222.638	235.048	252.895	236.632	260.9	257.714	254.16	269.745	266.905	247.317	242.184	219.954	271.572	259.224	253.667	235.713
6753	YNR034W	1310.3	1755.38	1601.75	1504.17	1581.67	1518.99	1649.94	1490.26	1594.65	1545.67	1663.55	1612.67	878.707	962.122	916.839	857.278	974.222	1076.33	1098.67	984.853	1193.92	1228.07	1136.73	1177.68	803.475	841.524	771.546	731.862	757.304	836.644	790.388	814.817	905.343	911.056	841.401	820.776	1233.8	1321.96	1380.03	1354.65	1331.09	1305.81	1425.55	1414.48	1156.69	1257.91	1278.62	1193.31
6754	YNR034W-A	2458.96	4387.79	4647.66	5442.7	4256.66	4939.08	6689.11	5309.18	3521.83	3471.09	3688.86	5139.37	1606.75	2037.42	2307.53	1856.72	4080.04	3604.85	3460.66	3532.89	5457.17	4207.07	3894.23	2257.39	638.979	522.188	364.62	455.684	591.399	649.301	492.637	646.186	802.942	930.037	718.585	710.064	9168.98	17059.8	14741.1	18133.1	9314.92	15845.9	13212.4	14771.8	6976.62	14934.4	14570.2	11472.2
6755	YNR035C	253.649	161.803	220.343	264.131	124.168	259.854	248.261	343.78	172.38	270.602	258.428	300.791	191.573	169.332	143.041	150.944	196.716	207.494	215.756	183.455	245.355	217.599	211.519	137.211	219.269	235.931	208.536	148.34	193.862	215.236	185.211	128.281	219.837	230.032	225.033	178.191	248.953	262.839	232.708	280.573	228.282	225.136	246.767	224.246	227.332	245.274	234.454	218.602
6756	YNR036C	390.306	363.707	335.589	328.989	404.369	347.285	337.805	432.599	536.721	571.44	446.908	492.439	1070.79	1066.08	1041.82	1091.6	1036.17	922.549	918.233	1022.15	970.643	1081.6	848.476	1126.91	595.885	667.314	563.951	558.512	593.663	598.937	619.032	645.798	601.852	534.312	572.908	612.397	963.717	994.792	966.965	974.862	1190.13	1160.75	1115.73	1338.3	954.036	990.036	979.424	1125.07
6757	YNR037C	50.4453	NA	101.811	293.328	102.754	190.071	292.836	162.498	125.4	312.686	283.044	242.962	257.981	216.86	138.952	173.304	241.306	241.06	199.181	220.656	308.409	283.95	279.953	136.733	384.895	383.599	270.056	201.604	298.545	409.017	251.673	96.6261	442.326	438.062	341.466	284.159	257.555	340.621	337.67	323.176	290.754	305.222	279.868	273.89	364.386	385.835	422.881	429.923
6758	YNR038W	65.0243	114.247	93.6502	94.8561	91.543	107.689	116.239	89.3357	107.32	99.8369	107.737	101.164	228.666	252.564	239.539	257.625	201.047	212.003	198.665	181.969	150.053	139.67	164.573	138.051	259.567	320.879	326.241	273.398	257.458	268.76	249.994	223.447	265.154	276.171	241.672	243.053	99.6838	93.5619	89.7527	99.8078	114.888	101.042	98.2775	70.4157	91.9722	112.354	85.9656	92.4176
[truncated: 860,196 more chars]
