## Supplemental File 3 - Statistical Tests for "Recombinant Laccase Production Causes Alterations of the *S. cerevisiae* Proteome that are Dependent on the Strain Origins" (part 1 of 3)

### Sheet: BY4741 Data Correlation
i	j	r
EV1_Day1	EV1_Day1	1
EV1_Day1	EV2_Day1	0.990823
EV1_Day1	EV3_Day1	0.985846
EV1_Day1	EV4_Day1	0.987168
EV1_Day1	TtL1_Day1	0.990128
EV1_Day1	TtL2_Day1	0.975384
EV1_Day1	TtL3_Day1	0.974882
EV1_Day1	TtL4_Day1	0.980165
EV1_Day1	EV1_Day2	0.931635
EV1_Day1	EV2_Day2	0.938218
EV1_Day1	EV3_Day2	0.947665
EV1_Day1	EV4_Day2	0.951012
EV1_Day1	TtL1_Day2	0.939887
EV1_Day1	TtL2_Day2	0.936221
EV1_Day1	TtL3_Day2	0.938673
EV1_Day1	TtL4_Day2	0.943305
EV1_Day1	EV1_Day3	0.938767
EV1_Day1	EV2_Day3	0.94054
EV1_Day1	EV3_Day3	0.942065
EV1_Day1	EV4_Day3	0.93709
EV1_Day1	TtL1_Day3	0.951888
EV1_Day1	TtL2_Day3	0.958415
EV1_Day1	TtL3_Day3	0.935791
EV1_Day1	TtL4_Day3	0.942556
EV1_Day1	EV1_Day4	0.91438
EV1_Day1	EV2_Day4	0.934271
EV1_Day1	EV3_Day4	0.934358
EV1_Day1	EV4_Day4	0.92825
EV1_Day1	TtL1_Day4	0.929452
EV1_Day1	TtL2_Day4	0.936376
EV1_Day1	TtL3_Day4	0.925528
EV1_Day1	TtL4_Day4	0.931903
EV1_Day1	EV1_Day1	1
EV1_Day1	EV2_Day1	0.990823
EV1_Day1	EV3_Day1	0.985846
EV1_Day1	EV4_Day1	0.987168
EV1_Day1	TtL1_Day1	0.990128
EV1_Day1	TtL2_Day1	0.975384
EV1_Day1	TtL3_Day1	0.974882
EV1_Day1	TtL4_Day1	0.980165
EV1_Day1	EV1_Day2	0.931635
EV1_Day1	EV2_Day2	0.938218
EV1_Day1	EV3_Day2	0.947665
EV1_Day1	EV4_Day2	0.951012
EV1_Day1	TtL1_Day2	0.939887
EV1_Day1	TtL2_Day2	0.936221
EV1_Day1	TtL3_Day2	0.938673
EV1_Day1	TtL4_Day2	0.943305
EV1_Day1	EV1_Day3	0.938767
EV1_Day1	EV2_Day3	0.94054
EV1_Day1	EV3_Day3	0.942065
EV1_Day1	EV4_Day3	0.93709
EV1_Day1	TtL1_Day3	0.951888
EV1_Day1	TtL2_Day3	0.958415
EV1_Day1	TtL3_Day3	0.935791
EV1_Day1	TtL4_Day3	0.942556
EV1_Day1	EV1_Day4	0.91438
EV1_Day1	EV2_Day4	0.934271
EV1_Day1	EV3_Day4	0.934358
EV1_Day1	EV4_Day4	0.92825
EV1_Day1	TtL1_Day4	0.929452
EV1_Day1	TtL2_Day4	0.936376
EV1_Day1	TtL3_Day4	0.925528
EV1_Day1	TtL4_Day4	0.931903
EV2_Day1	EV1_Day1	0.990823
EV2_Day1	EV2_Day1	1
EV2_Day1	EV3_Day1	0.998798
EV2_Day1	EV4_Day1	0.999013
EV2_Day1	TtL1_Day1	0.988113
EV2_Day1	TtL2_Day1	0.989656
EV2_Day1	TtL3_Day1	0.98618
EV2_Day1	TtL4_Day1	0.992941
EV2_Day1	EV1_Day2	0.956264
EV2_Day1	EV2_Day2	0.964945
EV2_Day1	EV3_Day2	0.97209
EV2_Day1	EV4_Day2	0.971598
EV2_Day1	TtL1_Day2	0.963963
EV2_Day1	TtL2_Day2	0.95757
EV2_Day1	TtL3_Day2	0.96209
EV2_Day1	TtL4_Day2	0.962659
EV2_Day1	EV1_Day3	0.961104
EV2_Day1	EV2_Day3	0.964174
EV2_Day1	EV3_Day3	0.961727
EV2_Day1	EV4_Day3	0.958161
EV2_Day1	TtL1_Day3	0.971895
EV2_Day1	TtL2_Day3	0.977451
EV2_Day1	TtL3_Day3	0.95449
EV2_Day1	TtL4_Day3	0.960445
EV2_Day1	EV1_Day4	0.942023
EV2_Day1	EV2_Day4	0.959099
EV2_Day1	EV3_Day4	0.957078
EV2_Day1	EV4_Day4	0.957466
EV2_Day1	TtL1_Day4	0.949976
EV2_Day1	TtL2_Day4	0.957117
EV2_Day1	TtL3_Day4	0.943749
EV2_Day1	TtL4_Day4	0.954475
EV1_Day1	EV1_Day1	1
EV1_Day1	EV2_Day1	0.990823
EV1_Day1	EV3_Day1	0.985846
EV1_Day1	EV4_Day1	0.987168
EV1_Day1	TtL1_Day1	0.990128
EV1_Day1	TtL2_Day1	0.975384
EV1_Day1	TtL3_Day1	0.974882
EV1_Day1	TtL4_Day1	0.980165
EV1_Day1	EV1_Day2	0.931635
EV1_Day1	EV2_Day2	0.938218
EV1_Day1	EV3_Day2	0.947665
EV1_Day1	EV4_Day2	0.951012
EV1_Day1	TtL1_Day2	0.939887
EV1_Day1	TtL2_Day2	0.936221
EV1_Day1	TtL3_Day2	0.938673
EV1_Day1	TtL4_Day2	0.943305
EV1_Day1	EV1_Day3	0.938767
EV1_Day1	EV2_Day3	0.94054
EV1_Day1	EV3_Day3	0.942065
EV1_Day1	EV4_Day3	0.93709
EV1_Day1	TtL1_Day3	0.951888
EV1_Day1	TtL2_Day3	0.958415
EV1_Day1	TtL3_Day3	0.935791
EV1_Day1	TtL4_Day3	0.942556
EV1_Day1	EV1_Day4	0.91438
EV1_Day1	EV2_Day4	0.934271
EV1_Day1	EV3_Day4	0.934358
EV1_Day1	EV4_Day4	0.92825
EV1_Day1	TtL1_Day4	0.929452
EV1_Day1	TtL2_Day4	0.936376
EV1_Day1	TtL3_Day4	0.925528
EV1_Day1	TtL4_Day4	0.931903
EV2_Day1	EV1_Day1	0.990823
EV2_Day1	EV2_Day1	1
EV2_Day1	EV3_Day1	0.998798
EV2_Day1	EV4_Day1	0.999013
EV2_Day1	TtL1_Day1	0.988113
EV2_Day1	TtL2_Day1	0.989656
EV2_Day1	TtL3_Day1	0.98618
EV2_Day1	TtL4_Day1	0.992941
EV2_Day1	EV1_Day2	0.956264
EV2_Day1	EV2_Day2	0.964945
EV2_Day1	EV3_Day2	0.97209
EV2_Day1	EV4_Day2	0.971598
EV2_Day1	TtL1_Day2	0.963963
EV2_Day1	TtL2_Day2	0.95757
EV2_Day1	TtL3_Day2	0.96209
EV2_Day1	TtL4_Day2	0.962659
EV2_Day1	EV1_Day3	0.961104
EV2_Day1	EV2_Day3	0.964174
EV2_Day1	EV3_Day3	0.961727
EV2_Day1	EV4_Day3	0.958161
EV2_Day1	TtL1_Day3	0.971895
EV2_Day1	TtL2_Day3	0.977451
EV2_Day1	TtL3_Day3	0.95449
EV2_Day1	TtL4_Day3	0.960445
EV2_Day1	EV1_Day4	0.942023
EV2_Day1	EV2_Day4	0.959099
EV2_Day1	EV3_Day4	0.957078
EV2_Day1	EV4_Day4	0.957466
EV2_Day1	TtL1_Day4	0.949976
EV2_Day1	TtL2_Day4	0.957117
EV2_Day1	TtL3_Day4	0.943749
EV2_Day1	TtL4_Day4	0.954475
EV3_Day1	EV1_Day1	0.985846
EV3_Day1	EV2_Day1	0.998798
EV3_Day1	EV3_Day1	1
EV3_Day1	EV4_Day1	0.999093
EV3_Day1	TtL1_Day1	0.98583
EV3_Day1	TtL2_Day1	0.991827
EV3_Day1	TtL3_Day1	0.987597
EV3_Day1	TtL4_Day1	0.993956
EV3_Day1	EV1_Day2	0.961474
EV3_Day1	EV2_Day2	0.97014
EV3_Day1	EV3_Day2	0.976873
EV3_Day1	EV4_Day2	0.975437
EV3_Day1	TtL1_Day2	0.968138
EV3_Day1	TtL2_Day2	0.961219
EV3_Day1	TtL3_Day2	0.965897
EV3_Day1	TtL4_Day2	0.965534
EV3_Day1	EV1_Day3	0.965346
EV3_Day1	EV2_Day3	0.968316
EV3_Day1	EV3_Day3	0.96507
EV3_Day1	EV4_Day3	0.96214
EV3_Day1	TtL1_Day3	0.974607
EV3_Day1	TtL2_Day3	0.98005
EV3_Day1	TtL3_Day3	0.957643
EV3_Day1	TtL4_Day3	0.962768
EV3_Day1	EV1_Day4	0.94754
EV3_Day1	EV2_Day4	0.963837
EV3_Day1	EV3_Day4	0.960649
EV3_Day1	EV4_Day4	0.962806
EV3_Day1	TtL1_Day4	0.95322
EV3_Day1	TtL2_Day4	0.960529
EV3_Day1	TtL3_Day4	0.946136
EV3_Day1	TtL4_Day4	0.957599
EV1_Day1	EV1_Day1	1
EV1_Day1	EV2_Day1	0.990823
EV1_Day1	EV3_Day1	0.985846
EV1_Day1	EV4_Day1	0.987168
EV1_Day1	TtL1_Day1	0.990128
EV1_Day1	TtL2_Day1	0.975384
EV1_Day1	TtL3_Day1	0.974882
EV1_Day1	TtL4_Day1	0.980165
EV1_Day1	EV1_Day2	0.931635
EV1_Day1	EV2_Day2	0.938218
EV1_Day1	EV3_Day2	0.947665
EV1_Day1	EV4_Day2	0.951012
EV1_Day1	TtL1_Day2	0.939887
EV1_Day1	TtL2_Day2	0.936221
EV1_Day1	TtL3_Day2	0.938673
EV1_Day1	TtL4_Day2	0.943305
EV1_Day1	EV1_Day3	0.938767
EV1_Day1	EV2_Day3	0.94054
EV1_Day1	EV3_Day3	0.942065
EV1_Day1	EV4_Day3	0.93709
EV1_Day1	TtL1_Day3	0.951888
EV1_Day1	TtL2_Day3	0.958415
EV1_Day1	TtL3_Day3	0.935791
EV1_Day1	TtL4_Day3	0.942556
EV1_Day1	EV1_Day4	0.91438
EV1_Day1	EV2_Day4	0.934271
EV1_Day1	EV3_Day4	0.934358
EV1_Day1	EV4_Day4	0.92825
EV1_Day1	TtL1_Day4	0.929452
EV1_Day1	TtL2_Day4	0.936376
EV1_Day1	TtL3_Day4	0.925528
EV1_Day1	TtL4_Day4	0.931903
EV2_Day1	EV1_Day1	0.990823
EV2_Day1	EV2_Day1	1
EV2_Day1	EV3_Day1	0.998798
EV2_Day1	EV4_Day1	0.999013
EV2_Day1	TtL1_Day1	0.988113
EV2_Day1	TtL2_Day1	0.989656
EV2_Day1	TtL3_Day1	0.98618
EV2_Day1	TtL4_Day1	0.992941
EV2_Day1	EV1_Day2	0.956264
EV2_Day1	EV2_Day2	0.964945
EV2_Day1	EV3_Day2	0.97209
EV2_Day1	EV4_Day2	0.971598
EV2_Day1	TtL1_Day2	0.963963
EV2_Day1	TtL2_Day2	0.95757
EV2_Day1	TtL3_Day2	0.96209
EV2_Day1	TtL4_Day2	0.962659
EV2_Day1	EV1_Day3	0.961104
EV2_Day1	EV2_Day3	0.964174
EV2_Day1	EV3_Day3	0.961727
EV2_Day1	EV4_Day3	0.958161
EV2_Day1	TtL1_Day3	0.971895
EV2_Day1	TtL2_Day3	0.977451
EV2_Day1	TtL3_Day3	0.95449
EV2_Day1	TtL4_Day3	0.960445
EV2_Day1	EV1_Day4	0.942023
EV2_Day1	EV2_Day4	0.959099
EV2_Day1	EV3_Day4	0.957078
EV2_Day1	EV4_Day4	0.957466
EV2_Day1	TtL1_Day4	0.949976
EV2_Day1	TtL2_Day4	0.957117
EV2_Day1	TtL3_Day4	0.943749
EV2_Day1	TtL4_Day4	0.954475
EV3_Day1	EV1_Day1	0.985846
EV3_Day1	EV2_Day1	0.998798
EV3_Day1	EV3_Day1	1
EV3_Day1	EV4_Day1	0.999093
EV3_Day1	TtL1_Day1	0.98583
EV3_Day1	TtL2_Day1	0.991827
EV3_Day1	TtL3_Day1	0.987597
EV3_Day1	TtL4_Day1	0.993956
EV3_Day1	EV1_Day2	0.961474
EV3_Day1	EV2_Day2	0.97014
EV3_Day1	EV3_Day2	0.976873
EV3_Day1	EV4_Day2	0.975437
EV3_Day1	TtL1_Day2	0.968138
EV3_Day1	TtL2_Day2	0.961219
EV3_Day1	TtL3_Day2	0.965897
EV3_Day1	TtL4_Day2	0.965534
EV3_Day1	EV1_Day3	0.965346
EV3_Day1	EV2_Day3	0.968316
EV3_Day1	EV3_Day3	0.96507
EV3_Day1	EV4_Day3	0.96214
EV3_Day1	TtL1_Day3	0.974607
EV3_Day1	TtL2_Day3	0.98005
EV3_Day1	TtL3_Day3	0.957643
EV3_Day1	TtL4_Day3	0.962768
EV3_Day1	EV1_Day4	0.94754
EV3_Day1	EV2_Day4	0.963837
EV3_Day1	EV3_Day4	0.960649
EV3_Day1	EV4_Day4	0.962806
EV3_Day1	TtL1_Day4	0.95322
EV3_Day1	TtL2_Day4	0.960529
EV3_Day1	TtL3_Day4	0.946136
EV3_Day1	TtL4_Day4	0.957599
EV4_Day1	EV1_Day1	0.987168
EV4_Day1	EV2_Day1	0.999013
EV4_Day1	EV3_Day1	0.999093
EV4_Day1	EV4_Day1	1
EV4_Day1	TtL1_Day1	0.985837
EV4_Day1	TtL2_Day1	0.992269
EV4_Day1	TtL3_Day1	0.988931
EV4_Day1	TtL4_Day1	0.994654
EV4_Day1	EV1_Day2	0.962026
EV4_Day1	EV2_Day2	0.970451
EV4_Day1	EV3_Day2	0.977607
EV4_Day1	EV4_Day2	0.976843
EV4_Day1	TtL1_Day2	0.969623
EV4_Day1	TtL2_Day2	0.963952
EV4_Day1	TtL3_Day2	0.968057
EV4_Day1	TtL4_Day2	0.968477
EV4_Day1	EV1_Day3	0.966139
EV4_Day1	EV2_Day3	0.969083
EV4_Day1	EV3_Day3	0.966785
EV4_Day1	EV4_Day3	0.963505
EV4_Day1	TtL1_Day3	0.976335
EV4_Day1	TtL2_Day3	0.981511
EV4_Day1	TtL3_Day3	0.959714
EV4_Day1	TtL4_Day3	0.965653
EV4_Day1	EV1_Day4	0.94775
EV4_Day1	EV2_Day4	0.964681
EV4_Day1	EV3_Day4	0.963205
EV4_Day1	EV4_Day4	0.963783
EV4_Day1	TtL1_Day4	0.95584
EV4_Day1	TtL2_Day4	0.962905
EV4_Day1	TtL3_Day4	0.949269
EV4_Day1	TtL4_Day4	0.959642
EV1_Day1	EV1_Day1	1
EV1_Day1	EV2_Day1	0.990823
EV1_Day1	EV3_Day1	0.985846
EV1_Day1	EV4_Day1	0.987168
EV1_Day1	TtL1_Day1	0.990128
EV1_Day1	TtL2_Day1	0.975384
EV1_Day1	TtL3_Day1	0.974882
EV1_Day1	TtL4_Day1	0.980165
EV1_Day1	EV1_Day2	0.931635
EV1_Day1	EV2_Day2	0.938218
EV1_Day1	EV3_Day2	0.947665
EV1_Day1	EV4_Day2	0.951012
EV1_Day1	TtL1_Day2	0.939887
EV1_Day1	TtL2_Day2	0.936221
EV1_Day1	TtL3_Day2	0.938673
EV1_Day1	TtL4_Day2	0.943305
EV1_Day1	EV1_Day3	0.938767
EV1_Day1	EV2_Day3	0.94054
EV1_Day1	EV3_Day3	0.942065
EV1_Day1	EV4_Day3	0.93709
EV1_Day1	TtL1_Day3	0.951888
EV1_Day1	TtL2_Day3	0.958415
EV1_Day1	TtL3_Day3	0.935791
EV1_Day1	TtL4_Day3	0.942556
EV1_Day1	EV1_Day4	0.91438
EV1_Day1	EV2_Day4	0.934271
EV1_Day1	EV3_Day4	0.934358
EV1_Day1	EV4_Day4	0.92825
EV1_Day1	TtL1_Day4	0.929452
EV1_Day1	TtL2_Day4	0.936376
EV1_Day1	TtL3_Day4	0.925528
EV1_Day1	TtL4_Day4	0.931903
EV2_Day1	EV1_Day1	0.990823
EV2_Day1	EV2_Day1	1
EV2_Day1	EV3_Day1	0.998798
EV2_Day1	EV4_Day1	0.999013
EV2_Day1	TtL1_Day1	0.988113
EV2_Day1	TtL2_Day1	0.989656
EV2_Day1	TtL3_Day1	0.98618
EV2_Day1	TtL4_Day1	0.992941
EV2_Day1	EV1_Day2	0.956264
EV2_Day1	EV2_Day2	0.964945
EV2_Day1	EV3_Day2	0.97209
EV2_Day1	EV4_Day2	0.971598
EV2_Day1	TtL1_Day2	0.963963
EV2_Day1	TtL2_Day2	0.95757
EV2_Day1	TtL3_Day2	0.96209
EV2_Day1	TtL4_Day2	0.962659
EV2_Day1	EV1_Day3	0.961104
EV2_Day1	EV2_Day3	0.964174
EV2_Day1	EV3_Day3	0.961727
EV2_Day1	EV4_Day3	0.958161
EV2_Day1	TtL1_Day3	0.971895
EV2_Day1	TtL2_Day3	0.977451
EV2_Day1	TtL3_Day3	0.95449
EV2_Day1	TtL4_Day3	0.960445
EV2_Day1	EV1_Day4	0.942023
EV2_Day1	EV2_Day4	0.959099
EV2_Day1	EV3_Day4	0.957078
EV2_Day1	EV4_Day4	0.957466
EV2_Day1	TtL1_Day4	0.949976
EV2_Day1	TtL2_Day4	0.957117
EV2_Day1	TtL3_Day4	0.943749
EV2_Day1	TtL4_Day4	0.954475
EV3_Day1	EV1_Day1	0.985846
EV3_Day1	EV2_Day1	0.998798
EV3_Day1	EV3_Day1	1
EV3_Day1	EV4_Day1	0.999093
EV3_Day1	TtL1_Day1	0.98583
EV3_Day1	TtL2_Day1	0.991827
EV3_Day1	TtL3_Day1	0.987597
EV3_Day1	TtL4_Day1	0.993956
EV3_Day1	EV1_Day2	0.961474
EV3_Day1	EV2_Day2	0.97014
EV3_Day1	EV3_Day2	0.976873
EV3_Day1	EV4_Day2	0.975437
EV3_Day1	TtL1_Day2	0.968138
EV3_Day1	TtL2_Day2	0.961219
EV3_Day1	TtL3_Day2	0.965897
EV3_Day1	TtL4_Day2	0.965534
EV3_Day1	EV1_Day3	0.965346
EV3_Day1	EV2_Day3	0.968316
EV3_Day1	EV3_Day3	0.96507
EV3_Day1	EV4_Day3	0.96214
EV3_Day1	TtL1_Day3	0.974607
EV3_Day1	TtL2_Day3	0.98005
EV3_Day1	TtL3_Day3	0.957643
EV3_Day1	TtL4_Day3	0.962768
EV3_Day1	EV1_Day4	0.94754
EV3_Day1	EV2_Day4	0.963837
EV3_Day1	EV3_Day4	0.960649
EV3_Day1	EV4_Day4	0.962806
EV3_Day1	TtL1_Day4	0.95322
EV3_Day1	TtL2_Day4	0.960529
EV3_Day1	TtL3_Day4	0.946136
EV3_Day1	TtL4_Day4	0.957599
EV4_Day1	EV1_Day1	0.987168
EV4_Day1	EV2_Day1	0.999013
EV4_Day1	EV3_Day1	0.999093
EV4_Day1	EV4_Day1	1
EV4_Day1	TtL1_Day1	0.985837
EV4_Day1	TtL2_Day1	0.992269
EV4_Day1	TtL3_Day1	0.988931
EV4_Day1	TtL4_Day1	0.994654
EV4_Day1	EV1_Day2	0.962026
EV4_Day1	EV2_Day2	0.970451
EV4_Day1	EV3_Day2	0.977607
EV4_Day1	EV4_Day2	0.976843
EV4_Day1	TtL1_Day2	0.969623
EV4_Day1	TtL2_Day2	0.963952
EV4_Day1	TtL3_Day2	0.968057
EV4_Day1	TtL4_Day2	0.968477
EV4_Day1	EV1_Day3	0.966139
EV4_Day1	EV2_Day3	0.969083
EV4_Day1	EV3_Day3	0.966785
EV4_Day1	EV4_Day3	0.963505
EV4_Day1	TtL1_Day3	0.976335
EV4_Day1	TtL2_Day3	0.981511
EV4_Day1	TtL3_Day3	0.959714
EV4_Day1	TtL4_Day3	0.965653
EV4_Day1	EV1_Day4	0.94775
EV4_Day1	EV2_Day4	0.964681
EV4_Day1	EV3_Day4	0.963205
EV4_Day1	EV4_Day4	0.963783
EV4_Day1	TtL1_Day4	0.95584
EV4_Day1	TtL2_Day4	0.962905
EV4_Day1	TtL3_Day4	0.949269
EV4_Day1	TtL4_Day4	0.959642
TtL1_Day1	EV1_Day1	0.990128
TtL1_Day1	EV2_Day1	0.988113
TtL1_Day1	EV3_Day1	0.98583
TtL1_Day1	EV4_Day1	0.985837
TtL1_Day1	TtL1_Day1	1
TtL1_Day1	TtL2_Day1	0.982624
TtL1_Day1	TtL3_Day1	0.982074
TtL1_Day1	TtL4_Day1	0.989962
TtL1_Day1	EV1_Day2	0.916333
TtL1_Day1	EV2_Day2	0.926993
TtL1_Day1	EV3_Day2	0.941571
TtL1_Day1	EV4_Day2	0.944089
TtL1_Day1	TtL1_Day2	0.938746
TtL1_Day1	TtL2_Day2	0.933743
TtL1_Day1	TtL3_Day2	0.936943
TtL1_Day1	TtL4_Day2	0.940752
TtL1_Day1	EV1_Day3	0.92507
TtL1_Day1	EV2_Day3	0.930643
TtL1_Day1	EV3_Day3	0.92749
TtL1_Day1	EV4_Day3	0.920729
TtL1_Day1	TtL1_Day3	0.951233
TtL1_Day1	TtL2_Day3	0.955585
TtL1_Day1	TtL3_Day3	0.936287
TtL1_Day1	TtL4_Day3	0.942253
TtL1_Day1	EV1_Day4	0.89992
TtL1_Day1	EV2_Day4	0.925893
TtL1_Day1	EV3_Day4	0.922419
TtL1_Day1	EV4_Day4	0.919542
TtL1_Day1	TtL1_Day4	0.929301
TtL1_Day1	TtL2_Day4	0.934228
TtL1_Day1	TtL3_Day4	0.92483
TtL1_Day1	TtL4_Day4	0.931011
EV1_Day1	EV1_Day1	1
EV1_Day1	EV2_Day1	0.990823
EV1_Day1	EV3_Day1	0.985846
EV1_Day1	EV4_Day1	0.987168
EV1_Day1	TtL1_Day1	0.990128
EV1_Day1	TtL2_Day1	0.975384
EV1_Day1	TtL3_Day1	0.974882
EV1_Day1	TtL4_Day1	0.980165
EV1_Day1	EV1_Day2	0.931635
EV1_Day1	EV2_Day2	0.938218
EV1_Day1	EV3_Day2	0.947665
EV1_Day1	EV4_Day2	0.951012
EV1_Day1	TtL1_Day2	0.939887
EV1_Day1	TtL2_Day2	0.936221
EV1_Day1	TtL3_Day2	0.938673
EV1_Day1	TtL4_Day2	0.943305
EV1_Day1	EV1_Day3	0.938767
EV1_Day1	EV2_Day3	0.94054
EV1_Day1	EV3_Day3	0.942065
EV1_Day1	EV4_Day3	0.93709
EV1_Day1	TtL1_Day3	0.951888
EV1_Day1	TtL2_Day3	0.958415
EV1_Day1	TtL3_Day3	0.935791
EV1_Day1	TtL4_Day3	0.942556
EV1_Day1	EV1_Day4	0.91438
EV1_Day1	EV2_Day4	0.934271
EV1_Day1	EV3_Day4	0.934358
EV1_Day1	EV4_Day4	0.92825
EV1_Day1	TtL1_Day4	0.929452
EV1_Day1	TtL2_Day4	0.936376
EV1_Day1	TtL3_Day4	0.925528
EV1_Day1	TtL4_Day4	0.931903
EV2_Day1	EV1_Day1	0.990823
EV2_Day1	EV2_Day1	1
EV2_Day1	EV3_Day1	0.998798
EV2_Day1	EV4_Day1	0.999013
EV2_Day1	TtL1_Day1	0.988113
EV2_Day1	TtL2_Day1	0.989656
EV2_Day1	TtL3_Day1	0.98618
EV2_Day1	TtL4_Day1	0.992941
EV2_Day1	EV1_Day2	0.956264
EV2_Day1	EV2_Day2	0.964945
EV2_Day1	EV3_Day2	0.97209
EV2_Day1	EV4_Day2	0.971598
EV2_Day1	TtL1_Day2	0.963963
EV2_Day1	TtL2_Day2	0.95757
EV2_Day1	TtL3_Day2	0.96209
EV2_Day1	TtL4_Day2	0.962659
EV2_Day1	EV1_Day3	0.961104
EV2_Day1	EV2_Day3	0.964174
EV2_Day1	EV3_Day3	0.961727
EV2_Day1	EV4_Day3	0.958161
EV2_Day1	TtL1_Day3	0.971895
EV2_Day1	TtL2_Day3	0.977451
EV2_Day1	TtL3_Day3	0.95449
EV2_Day1	TtL4_Day3	0.960445
EV2_Day1	EV1_Day4	0.942023
EV2_Day1	EV2_Day4	0.959099
EV2_Day1	EV3_Day4	0.957078
EV2_Day1	EV4_Day4	0.957466
EV2_Day1	TtL1_Day4	0.949976
EV2_Day1	TtL2_Day4	0.957117
EV2_Day1	TtL3_Day4	0.943749
EV2_Day1	TtL4_Day4	0.954475
EV3_Day1	EV1_Day1	0.985846
EV3_Day1	EV2_Day1	0.998798
EV3_Day1	EV3_Day1	1
EV3_Day1	EV4_Day1	0.999093
EV3_Day1	TtL1_Day1	0.98583
EV3_Day1	TtL2_Day1	0.991827
EV3_Day1	TtL3_Day1	0.987597
EV3_Day1	TtL4_Day1	0.993956
EV3_Day1	EV1_Day2	0.961474
EV3_Day1	EV2_Day2	0.97014
EV3_Day1	EV3_Day2	0.976873
EV3_Day1	EV4_Day2	0.975437
EV3_Day1	TtL1_Day2	0.968138
EV3_Day1	TtL2_Day2	0.961219
EV3_Day1	TtL3_Day2	0.965897
EV3_Day1	TtL4_Day2	0.965534
EV3_Day1	EV1_Day3	0.965346
EV3_Day1	EV2_Day3	0.968316
EV3_Day1	EV3_Day3	0.96507
EV3_Day1	EV4_Day3	0.96214
EV3_Day1	TtL1_Day3	0.974607
EV3_Day1	TtL2_Day3	0.98005
EV3_Day1	TtL3_Day3	0.957643
EV3_Day1	TtL4_Day3	0.962768
EV3_Day1	EV1_Day4	0.94754
EV3_Day1	EV2_Day4	0.963837
EV3_Day1	EV3_Day4	0.960649
EV3_Day1	EV4_Day4	0.962806
EV3_Day1	TtL1_Day4	0.95322
EV3_Day1	TtL2_Day4	0.960529
EV3_Day1	TtL3_Day4	0.946136
EV3_Day1	TtL4_Day4	0.957599
EV4_Day1	EV1_Day1	0.987168
EV4_Day1	EV2_Day1	0.999013
EV4_Day1	EV3_Day1	0.999093
EV4_Day1	EV4_Day1	1
EV4_Day1	TtL1_Day1	0.985837
EV4_Day1	TtL2_Day1	0.992269
EV4_Day1	TtL3_Day1	0.988931
EV4_Day1	TtL4_Day1	0.994654
EV4_Day1	EV1_Day2	0.962026
EV4_Day1	EV2_Day2	0.970451
EV4_Day1	EV3_Day2	0.977607
EV4_Day1	EV4_Day2	0.976843
EV4_Day1	TtL1_Day2	0.969623
EV4_Day1	TtL2_Day2	0.963952
EV4_Day1	TtL3_Day2	0.968057
EV4_Day1	TtL4_Day2	0.968477
EV4_Day1	EV1_Day3	0.966139
EV4_Day1	EV2_Day3	0.969083
EV4_Day1	EV3_Day3	0.966785
EV4_Day1	EV4_Day3	0.963505
EV4_Day1	TtL1_Day3	0.976335
EV4_Day1	TtL2_Day3	0.981511
EV4_Day1	TtL3_Day3	0.959714
EV4_Day1	TtL4_Day3	0.965653
EV4_Day1	EV1_Day4	0.94775
EV4_Day1	EV2_Day4	0.964681
EV4_Day1	EV3_Day4	0.963205
EV4_Day1	EV4_Day4	0.963783
EV4_Day1	TtL1_Day4	0.95584
EV4_Day1	TtL2_Day4	0.962905
EV4_Day1	TtL3_Day4	0.949269
EV4_Day1	TtL4_Day4	0.959642
TtL1_Day1	EV1_Day1	0.990128
TtL1_Day1	EV2_Day1	0.988113
TtL1_Day1	EV3_Day1	0.98583
TtL1_Day1	EV4_Day1	0.985837
TtL1_Day1	TtL1_Day1	1
TtL1_Day1	TtL2_Day1	0.982624
TtL1_Day1	TtL3_Day1	0.982074
TtL1_Day1	TtL4_Day1	0.989962
TtL1_Day1	EV1_Day2	0.916333
TtL1_Day1	EV2_Day2	0.926993
TtL1_Day1	EV3_Day2	0.941571
TtL1_Day1	EV4_Day2	0.944089
TtL1_Day1	TtL1_Day2	0.938746
TtL1_Day1	TtL2_Day2	0.933743
TtL1_Day1	TtL3_Day2	0.936943
TtL1_Day1	TtL4_Day2	0.940752
TtL1_Day1	EV1_Day3	0.92507
TtL1_Day1	EV2_Day3	0.930643
TtL1_Day1	EV3_Day3	0.92749
TtL1_Day1	EV4_Day3	0.920729
TtL1_Day1	TtL1_Day3	0.951233
TtL1_Day1	TtL2_Day3	0.955585
TtL1_Day1	TtL3_Day3	0.936287
TtL1_Day1	TtL4_Day3	0.942253
TtL1_Day1	EV1_Day4	0.89992
TtL1_Day1	EV2_Day4	0.925893
TtL1_Day1	EV3_Day4	0.922419
TtL1_Day1	EV4_Day4	0.919542
TtL1_Day1	TtL1_Day4	0.929301
TtL1_Day1	TtL2_Day4	0.934228
TtL1_Day1	TtL3_Day4	0.92483
TtL1_Day1	TtL4_Day4	0.931011
TtL2_Day1	EV1_Day1	0.975384
TtL2_Day1	EV2_Day1	0.989656
TtL2_Day1	EV3_Day1	0.991827
TtL2_Day1	EV4_Day1	0.992269
TtL2_Day1	TtL1_Day1	0.982624
TtL2_Day1	TtL2_Day1	1
TtL2_Day1	TtL3_Day1	0.998618
TtL2_Day1	TtL4_Day1	0.996568
TtL2_Day1	EV1_Day2	0.96291
TtL2_Day1	EV2_Day2	0.968859
TtL2_Day1	EV3_Day2	0.97876
TtL2_Day1	EV4_Day2	0.980324
TtL2_Day1	TtL1_Day2	0.978561
TtL2_Day1	TtL2_Day2	0.976322
TtL2_Day1	TtL3_Day2	0.978296
TtL2_Day1	TtL4_Day2	0.980069
TtL2_Day1	EV1_Day3	0.959403
TtL2_Day1	EV2_Day3	0.967038
TtL2_Day1	EV3_Day3	0.964109
TtL2_Day1	EV4_Day3	0.95939
TtL2_Day1	TtL1_Day3	0.981231
TtL2_Day1	TtL2_Day3	0.982639
TtL2_Day1	TtL3_Day3	0.97165
TtL2_Day1	TtL4_Day3	0.975798
TtL2_Day1	EV1_Day4	0.938928
TtL2_Day1	EV2_Day4	0.960691
TtL2_Day1	EV3_Day4	0.96306
TtL2_Day1	EV4_Day4	0.96052
TtL2_Day1	TtL1_Day4	0.966016
TtL2_Day1	TtL2_Day4	0.971429
TtL2_Day1	TtL3_Day4	0.962499
TtL2_Day1	TtL4_Day4	0.968039
EV1_Day1	EV1_Day1	1
EV1_Day1	EV2_Day1	0.990823
EV1_Day1	EV3_Day1	0.985846
EV1_Day1	EV4_Day1	0.987168
EV1_Day1	TtL1_Day1	0.990128
EV1_Day1	TtL2_Day1	0.975384
EV1_Day1	TtL3_Day1	0.974882
EV1_Day1	TtL4_Day1	0.980165
EV1_Day1	EV1_Day2	0.931635
EV1_Day1	EV2_Day2	0.938218
EV1_Day1	EV3_Day2	0.947665
EV1_Day1	EV4_Day2	0.951012
EV1_Day1	TtL1_Day2	0.939887
EV1_Day1	TtL2_Day2	0.936221
EV1_Day1	TtL3_Day2	0.938673
EV1_Day1	TtL4_Day2	0.943305
EV1_Day1	EV1_Day3	0.938767
EV1_Day1	EV2_Day3	0.94054
EV1_Day1	EV3_Day3	0.942065
EV1_Day1	EV4_Day3	0.93709
EV1_Day1	TtL1_Day3	0.951888
EV1_Day1	TtL2_Day3	0.958415
EV1_Day1	TtL3_Day3	0.935791
EV1_Day1	TtL4_Day3	0.942556
EV1_Day1	EV1_Day4	0.91438
EV1_Day1	EV2_Day4	0.934271
EV1_Day1	EV3_Day4	0.934358
EV1_Day1	EV4_Day4	0.92825
EV1_Day1	TtL1_Day4	0.929452
EV1_Day1	TtL2_Day4	0.936376
EV1_Day1	TtL3_Day4	0.925528
EV1_Day1	TtL4_Day4	0.931903
EV2_Day1	EV1_Day1	0.990823
EV2_Day1	EV2_Day1	1
EV2_Day1	EV3_Day1	0.998798
EV2_Day1	EV4_Day1	0.999013
EV2_Day1	TtL1_Day1	0.988113
EV2_Day1	TtL2_Day1	0.989656
EV2_Day1	TtL3_Day1	0.98618
EV2_Day1	TtL4_Day1	0.992941
EV2_Day1	EV1_Day2	0.956264
EV2_Day1	EV2_Day2	0.964945
EV2_Day1	EV3_Day2	0.97209
EV2_Day1	EV4_Day2	0.971598
EV2_Day1	TtL1_Day2	0.963963
EV2_Day1	TtL2_Day2	0.95757
EV2_Day1	TtL3_Day2	0.96209
EV2_Day1	TtL4_Day2	0.962659
EV2_Day1	EV1_Day3	0.961104
EV2_Day1	EV2_Day3	0.964174
EV2_Day1	EV3_Day3	0.961727
EV2_Day1	EV4_Day3	0.958161
EV2_Day1	TtL1_Day3	0.971895
EV2_Day1	TtL2_Day3	0.977451
EV2_Day1	TtL3_Day3	0.95449
EV2_Day1	TtL4_Day3	0.960445
EV2_Day1	EV1_Day4	0.942023
EV2_Day1	EV2_Day4	0.959099
EV2_Day1	EV3_Day4	0.957078
EV2_Day1	EV4_Day4	0.957466
EV2_Day1	TtL1_Day4	0.949976
EV2_Day1	TtL2_Day4	0.957117
EV2_Day1	TtL3_Day4	0.943749
EV2_Day1	TtL4_Day4	0.954475
EV3_Day1	EV1_Day1	0.985846
EV3_Day1	EV2_Day1	0.998798
EV3_Day1	EV3_Day1	1
EV3_Day1	EV4_Day1	0.999093
EV3_Day1	TtL1_Day1	0.98583
EV3_Day1	TtL2_Day1	0.991827
EV3_Day1	TtL3_Day1	0.987597
EV3_Day1	TtL4_Day1	0.993956
EV3_Day1	EV1_Day2	0.961474
EV3_Day1	EV2_Day2	0.97014
EV3_Day1	EV3_Day2	0.976873
EV3_Day1	EV4_Day2	0.975437
EV3_Day1	TtL1_Day2	0.968138
EV3_Day1	TtL2_Day2	0.961219
EV3_Day1	TtL3_Day2	0.965897
EV3_Day1	TtL4_Day2	0.965534
EV3_Day1	EV1_Day3	0.965346
EV3_Day1	EV2_Day3	0.968316
EV3_Day1	EV3_Day3	0.96507
EV3_Day1	EV4_Day3	0.96214
EV3_Day1	TtL1_Day3	0.974607
EV3_Day1	TtL2_Day3	0.98005
EV3_Day1	TtL3_Day3	0.957643
EV3_Day1	TtL4_Day3	0.962768
EV3_Day1	EV1_Day4	0.94754
EV3_Day1	EV2_Day4	0.963837
EV3_Day1	EV3_Day4	0.960649
EV3_Day1	EV4_Day4	0.962806
EV3_Day1	TtL1_Day4	0.95322
EV3_Day1	TtL2_Day4	0.960529
EV3_Day1	TtL3_Day4	0.946136
EV3_Day1	TtL4_Day4	0.957599
EV4_Day1	EV1_Day1	0.987168
EV4_Day1	EV2_Day1	0.999013
EV4_Day1	EV3_Day1	0.999093
EV4_Day1	EV4_Day1	1
EV4_Day1	TtL1_Day1	0.985837
EV4_Day1	TtL2_Day1	0.992269
EV4_Day1	TtL3_Day1	0.988931
EV4_Day1	TtL4_Day1	0.994654
EV4_Day1	EV1_Day2	0.962026
EV4_Day1	EV2_Day2	0.970451
EV4_Day1	EV3_Day2	0.977607
EV4_Day1	EV4_Day2	0.976843
EV4_Day1	TtL1_Day2	0.969623
EV4_Day1	TtL2_Day2	0.963952
EV4_Day1	TtL3_Day2	0.968057
EV4_Day1	TtL4_Day2	0.968477
EV4_Day1	EV1_Day3	0.966139
EV4_Day1	EV2_Day3	0.969083
EV4_Day1	EV3_Day3	0.966785
EV4_Day1	EV4_Day3	0.963505
EV4_Day1	TtL1_Day3	0.976335
EV4_Day1	TtL2_Day3	0.981511
EV4_Day1	TtL3_Day3	0.959714
EV4_Day1	TtL4_Day3	0.965653
EV4_Day1	EV1_Day4	0.94775
EV4_Day1	EV2_Day4	0.964681
EV4_Day1	EV3_Day4	0.963205
EV4_Day1	EV4_Day4	0.963783
EV4_Day1	TtL1_Day4	0.95584
EV4_Day1	TtL2_Day4	0.962905
EV4_Day1	TtL3_Day4	0.949269
EV4_Day1	TtL4_Day4	0.959642
TtL1_Day1	EV1_Day1	0.990128
TtL1_Day1	EV2_Day1	0.988113
TtL1_Day1	EV3_Day1	0.98583
TtL1_Day1	EV4_Day1	0.985837
TtL1_Day1	TtL1_Day1	1
TtL1_Day1	TtL2_Day1	0.982624
TtL1_Day1	TtL3_Day1	0.982074
TtL1_Day1	TtL4_Day1	0.989962
TtL1_Day1	EV1_Day2	0.916333
TtL1_Day1	EV2_Day2	0.926993
TtL1_Day1	EV3_Day2	0.941571
TtL1_Day1	EV4_Day2	0.944089
TtL1_Day1	TtL1_Day2	0.938746
TtL1_Day1	TtL2_Day2	0.933743
TtL1_Day1	TtL3_Day2	0.936943
TtL1_Day1	TtL4_Day2	0.940752
TtL1_Day1	EV1_Day3	0.92507
TtL1_Day1	EV2_Day3	0.930643
TtL1_Day1	EV3_Day3	0.92749
TtL1_Day1	EV4_Day3	0.920729
TtL1_Day1	TtL1_Day3	0.951233
TtL1_Day1	TtL2_Day3	0.955585
TtL1_Day1	TtL3_Day3	0.936287
TtL1_Day1	TtL4_Day3	0.942253
TtL1_Day1	EV1_Day4	0.89992
TtL1_Day1	EV2_Day4	0.925893
TtL1_Day1	EV3_Day4	0.922419
TtL1_Day1	EV4_Day4	0.919542
TtL1_Day1	TtL1_Day4	0.929301
TtL1_Day1	TtL2_Day4	0.934228
TtL1_Day1	TtL3_Day4	0.92483
TtL1_Day1	TtL4_Day4	0.931011
TtL2_Day1	EV1_Day1	0.975384
TtL2_Day1	EV2_Day1	0.989656
TtL2_Day1	EV3_Day1	0.991827
TtL2_Day1	EV4_Day1	0.992269
TtL2_Day1	TtL1_Day1	0.982624
TtL2_Day1	TtL2_Day1	1
TtL2_Day1	TtL3_Day1	0.998618
TtL2_Day1	TtL4_Day1	0.996568
TtL2_Day1	EV1_Day2	0.96291
TtL2_Day1	EV2_Day2	0.968859
TtL2_Day1	EV3_Day2	0.97876
TtL2_Day1	EV4_Day2	0.980324
TtL2_Day1	TtL1_Day2	0.978561
TtL2_Day1	TtL2_Day2	0.976322
TtL2_Day1	TtL3_Day2	0.978296
TtL2_Day1	TtL4_Day2	0.980069
TtL2_Day1	EV1_Day3	0.959403
TtL2_Day1	EV2_Day3	0.967038
TtL2_Day1	EV3_Day3	0.964109
TtL2_Day1	EV4_Day3	0.95939
TtL2_Day1	TtL1_Day3	0.981231
TtL2_Day1	TtL2_Day3	0.982639
TtL2_Day1	TtL3_Day3	0.97165
TtL2_Day1	TtL4_Day3	0.975798
TtL2_Day1	EV1_Day4	0.938928
TtL2_Day1	EV2_Day4	0.960691
TtL2_Day1	EV3_Day4	0.96306
TtL2_Day1	EV4_Day4	0.96052
TtL2_Day1	TtL1_Day4	0.966016
TtL2_Day1	TtL2_Day4	0.971429
TtL2_Day1	TtL3_Day4	0.962499
TtL2_Day1	TtL4_Day4	0.968039
TtL3_Day1	EV1_Day1	0.974882
TtL3_Day1	EV2_Day1	0.98618
TtL3_Day1	EV3_Day1	0.987597
TtL3_Day1	EV4_Day1	0.988931
TtL3_Day1	TtL1_Day1	0.982074
TtL3_Day1	TtL2_Day1	0.998618
TtL3_Day1	TtL3_Day1	1
TtL3_Day1	TtL4_Day1	0.995022
TtL3_Day1	EV1_Day2	0.957867
TtL3_Day1	EV2_Day2	0.963616
TtL3_Day1	EV3_Day2	0.975337
TtL3_Day1	EV4_Day2	0.978412
TtL3_Day1	TtL1_Day2	0.978013
TtL3_Day1	TtL2_Day2	0.977668
TtL3_Day1	TtL3_Day2	0.978379
TtL3_Day1	TtL4_Day2	0.982238
TtL3_Day1	EV1_Day3	0.953563
TtL3_Day1	EV2_Day3	0.962298
TtL3_Day1	EV3_Day3	0.960473
TtL3_Day1	EV4_Day3	0.954554
TtL3_Day1	TtL1_Day3	0.980721
TtL3_Day1	TtL2_Day3	0.980597
TtL3_Day1	TtL3_Day3	0.973127
TtL3_Day1	TtL4_Day3	0.977394
TtL3_Day1	EV1_Day4	0.930951
TtL3_Day1	EV2_Day4	0.955539
TtL3_Day1	EV3_Day4	0.960293
TtL3_Day1	EV4_Day4	0.954646
TtL3_Day1	TtL1_Day4	0.967007
TtL3_Day1	TtL2_Day4	0.971542
TtL3_Day1	TtL3_Day4	0.96466
TtL3_Day1	TtL4_Day4	0.96785
EV1_Day1	EV1_Day1	1
EV1_Day1	EV2_Day1	0.990823
EV1_Day1	EV3_Day1	0.985846
EV1_Day1	EV4_Day1	0.987168
EV1_Day1	TtL1_Day1	0.990128
EV1_Day1	TtL2_Day1	0.975384
EV1_Day1	TtL3_Day1	0.974882
EV1_Day1	TtL4_Day1	0.980165
EV1_Day1	EV1_Day2	0.931635
EV1_Day1	EV2_Day2	0.938218
EV1_Day1	EV3_Day2	0.947665
EV1_Day1	EV4_Day2	0.951012
EV1_Day1	TtL1_Day2	0.939887
EV1_Day1	TtL2_Day2	0.936221
EV1_Day1	TtL3_Day2	0.938673
EV1_Day1	TtL4_Day2	0.943305
EV1_Day1	EV1_Day3	0.938767
EV1_Day1	EV2_Day3	0.94054
EV1_Day1	EV3_Day3	0.942065
EV1_Day1	EV4_Day3	0.93709
EV1_Day1	TtL1_Day3	0.951888
EV1_Day1	TtL2_Day3	0.958415
EV1_Day1	TtL3_Day3	0.935791
EV1_Day1	TtL4_Day3	0.942556
EV1_Day1	EV1_Day4	0.91438
EV1_Day1	EV2_Day4	0.934271
EV1_Day1	EV3_Day4	0.934358
EV1_Day1	EV4_Day4	0.92825
EV1_Day1	TtL1_Day4	0.929452
EV1_Day1	TtL2_Day4	0.936376
EV1_Day1	TtL3_Day4	0.925528
EV1_Day1	TtL4_Day4	0.931903
EV2_Day1	EV1_Day1	0.990823
EV2_Day1	EV2_Day1	1
EV2_Day1	EV3_Day1	0.998798
EV2_Day1	EV4_Day1	0.999013
EV2_Day1	TtL1_Day1	0.988113
EV2_Day1	TtL2_Day1	0.989656
EV2_Day1	TtL3_Day1	0.98618
EV2_Day1	TtL4_Day1	0.992941
EV2_Day1	EV1_Day2	0.956264
EV2_Day1	EV2_Day2	0.964945
EV2_Day1	EV3_Day2	0.97209
EV2_Day1	EV4_Day2	0.971598
EV2_Day1	TtL1_Day2	0.963963
EV2_Day1	TtL2_Day2	0.95757
EV2_Day1	TtL3_Day2	0.96209
EV2_Day1	TtL4_Day2	0.962659
EV2_Day1	EV1_Day3	0.961104
EV2_Day1	EV2_Day3	0.964174
EV2_Day1	EV3_Day3	0.961727
EV2_Day1	EV4_Day3	0.958161
EV2_Day1	TtL1_Day3	0.971895
EV2_Day1	TtL2_Day3	0.977451
EV2_Day1	TtL3_Day3	0.95449
EV2_Day1	TtL4_Day3	0.960445
EV2_Day1	EV1_Day4	0.942023
EV2_Day1	EV2_Day4	0.959099
EV2_Day1	EV3_Day4	0.957078
EV2_Day1	EV4_Day4	0.957466
EV2_Day1	TtL1_Day4	0.949976
EV2_Day1	TtL2_Day4	0.957117
EV2_Day1	TtL3_Day4	0.943749
EV2_Day1	TtL4_Day4	0.954475
EV3_Day1	EV1_Day1	0.985846
EV3_Day1	EV2_Day1	0.998798
EV3_Day1	EV3_Day1	1
EV3_Day1	EV4_Day1	0.999093
EV3_Day1	TtL1_Day1	0.98583
EV3_Day1	TtL2_Day1	0.991827
EV3_Day1	TtL3_Day1	0.987597
EV3_Day1	TtL4_Day1	0.993956
EV3_Day1	EV1_Day2	0.961474
EV3_Day1	EV2_Day2	0.97014
EV3_Day1	EV3_Day2	0.976873
EV3_Day1	EV4_Day2	0.975437
EV3_Day1	TtL1_Day2	0.968138
EV3_Day1	TtL2_Day2	0.961219
EV3_Day1	TtL3_Day2	0.965897
EV3_Day1	TtL4_Day2	0.965534
EV3_Day1	EV1_Day3	0.965346
EV3_Day1	EV2_Day3	0.968316
EV3_Day1	EV3_Day3	0.96507
EV3_Day1	EV4_Day3	0.96214
EV3_Day1	TtL1_Day3	0.974607
EV3_Day1	TtL2_Day3	0.98005
EV3_Day1	TtL3_Day3	0.957643
EV3_Day1	TtL4_Day3	0.962768
EV3_Day1	EV1_Day4	0.94754
EV3_Day1	EV2_Day4	0.963837
EV3_Day1	EV3_Day4	0.960649
EV3_Day1	EV4_Day4	0.962806
EV3_Day1	TtL1_Day4	0.95322
EV3_Day1	TtL2_Day4	0.960529
EV3_Day1	TtL3_Day4	0.946136
EV3_Day1	TtL4_Day4	0.957599
EV4_Day1	EV1_Day1	0.987168
EV4_Day1	EV2_Day1	0.999013
EV4_Day1	EV3_Day1	0.999093
EV4_Day1	EV4_Day1	1
EV4_Day1	TtL1_Day1	0.985837
EV4_Day1	TtL2_Day1	0.992269
EV4_Day1	TtL3_Day1	0.988931
EV4_Day1	TtL4_Day1	0.994654
EV4_Day1	EV1_Day2	0.962026
EV4_Day1	EV2_Day2	0.970451
EV4_Day1	EV3_Day2	0.977607
EV4_Day1	EV4_Day2	0.976843
EV4_Day1	TtL1_Day2	0.969623
EV4_Day1	TtL2_Day2	0.963952
EV4_Day1	TtL3_Day2	0.968057
EV4_Day1	TtL4_Day2	0.968477
EV4_Day1	EV1_Day3	0.966139
EV4_Day1	EV2_Day3	0.969083
EV4_Day1	EV3_Day3	0.966785
EV4_Day1	EV4_Day3	0.963505
EV4_Day1	TtL1_Day3	0.976335
EV4_Day1	TtL2_Day3	0.981511
EV4_Day1	TtL3_Day3	0.959714
EV4_Day1	TtL4_Day3	0.965653
EV4_Day1	EV1_Day4	0.94775
EV4_Day1	EV2_Day4	0.964681
EV4_Day1	EV3_Day4	0.963205
EV4_Day1	EV4_Day4	0.963783
EV4_Day1	TtL1_Day4	0.95584
EV4_Day1	TtL2_Day4	0.962905
EV4_Day1	TtL3_Day4	0.949269
EV4_Day1	TtL4_Day4	0.959642
TtL1_Day1	EV1_Day1	0.990128
TtL1_Day1	EV2_Day1	0.988113
TtL1_Day1	EV3_Day1	0.98583
TtL1_Day1	EV4_Day1	0.985837
TtL1_Day1	TtL1_Day1	1
TtL1_Day1	TtL2_Day1	0.982624
TtL1_Day1	TtL3_Day1	0.982074
TtL1_Day1	TtL4_Day1	0.989962
TtL1_Day1	EV1_Day2	0.916333
TtL1_Day1	EV2_Day2	0.926993
TtL1_Day1	EV3_Day2	0.941571
TtL1_Day1	EV4_Day2	0.944089
TtL1_Day1	TtL1_Day2	0.938746
TtL1_Day1	TtL2_Day2	0.933743
TtL1_Day1	TtL3_Day2	0.936943
TtL1_Day1	TtL4_Day2	0.940752
TtL1_Day1	EV1_Day3	0.92507
TtL1_Day1	EV2_Day3	0.930643
TtL1_Day1	EV3_Day3	0.92749
TtL1_Day1	EV4_Day3	0.920729
TtL1_Day1	TtL1_Day3	0.951233
TtL1_Day1	TtL2_Day3	0.955585
TtL1_Day1	TtL3_Day3	0.936287
TtL1_Day1	TtL4_Day3	0.942253
TtL1_Day1	EV1_Day4	0.89992
TtL1_Day1	EV2_Day4	0.925893
TtL1_Day1	EV3_Day4	0.922419
TtL1_Day1	EV4_Day4	0.919542
TtL1_Day1	TtL1_Day4	0.929301
TtL1_Day1	TtL2_Day4	0.934228
TtL1_Day1	TtL3_Day4	0.92483
TtL1_Day1	TtL4_Day4	0.931011
TtL2_Day1	EV1_Day1	0.975384
TtL2_Day1	EV2_Day1	0.989656
TtL2_Day1	EV3_Day1	0.991827
TtL2_Day1	EV4_Day1	0.992269
TtL2_Day1	TtL1_Day1	0.982624
TtL2_Day1	TtL2_Day1	1
TtL2_Day1	TtL3_Day1	0.998618
TtL2_Day1	TtL4_Day1	0.996568
TtL2_Day1	EV1_Day2	0.96291
TtL2_Day1	EV2_Day2	0.968859
TtL2_Day1	EV3_Day2	0.97876
TtL2_Day1	EV4_Day2	0.980324
TtL2_Day1	TtL1_Day2	0.978561
TtL2_Day1	TtL2_Day2	0.976322
TtL2_Day1	TtL3_Day2	0.978296
TtL2_Day1	TtL4_Day2	0.980069
TtL2_Day1	EV1_Day3	0.959403
TtL2_Day1	EV2_Day3	0.967038
TtL2_Day1	EV3_Day3	0.964109
TtL2_Day1	EV4_Day3	0.95939
TtL2_Day1	TtL1_Day3	0.981231
TtL2_Day1	TtL2_Day3	0.982639
TtL2_Day1	TtL3_Day3	0.97165
TtL2_Day1	TtL4_Day3	0.975798
TtL2_Day1	EV1_Day4	0.938928
TtL2_Day1	EV2_Day4	0.960691
TtL2_Day1	EV3_Day4	0.96306
TtL2_Day1	EV4_Day4	0.96052
TtL2_Day1	TtL1_Day4	0.966016
TtL2_Day1	TtL2_Day4	0.971429
TtL2_Day1	TtL3_Day4	0.962499
TtL2_Day1	TtL4_Day4	0.968039
TtL3_Day1	EV1_Day1	0.974882
TtL3_Day1	EV2_Day1	0.98618
TtL3_Day1	EV3_Day1	0.987597
TtL3_Day1	EV4_Day1	0.988931
TtL3_Day1	TtL1_Day1	0.982074
TtL3_Day1	TtL2_Day1	0.998618
TtL3_Day1	TtL3_Day1	1
TtL3_Day1	TtL4_Day1	0.995022
TtL3_Day1	EV1_Day2	0.957867
TtL3_Day1	EV2_Day2	0.963616
TtL3_Day1	EV3_Day2	0.975337
TtL3_Day1	EV4_Day2	0.978412
TtL3_Day1	TtL1_Day2	0.978013
TtL3_Day1	TtL2_Day2	0.977668
TtL3_Day1	TtL3_Day2	0.978379
TtL3_Day1	TtL4_Day2	0.982238
TtL3_Day1	EV1_Day3	0.953563
TtL3_Day1	EV2_Day3	0.962298
TtL3_Day1	EV3_Day3	0.960473
TtL3_Day1	EV4_Day3	0.954554
TtL3_Day1	TtL1_Day3	0.980721
TtL3_Day1	TtL2_Day3	0.980597
TtL3_Day1	TtL3_Day3	0.973127
TtL3_Day1	TtL4_Day3	0.977394
TtL3_Day1	EV1_Day4	0.930951
TtL3_Day1	EV2_Day4	0.955539
TtL3_Day1	EV3_Day4	0.960293
TtL3_Day1	EV4_Day4	0.954646
TtL3_Day1	TtL1_Day4	0.967007
TtL3_Day1	TtL2_Day4	0.971542
TtL3_Day1	TtL3_Day4	0.96466
TtL3_Day1	TtL4_Day4	0.96785
TtL4_Day1	EV1_Day1	0.980165
TtL4_Day1	EV2_Day1	0.992941
TtL4_Day1	EV3_Day1	0.993956
TtL4_Day1	EV4_Day1	0.994654
TtL4_Day1	TtL1_Day1	0.989962
TtL4_Day1	TtL2_Day1	0.996568
TtL4_Day1	TtL3_Day1	0.995022
TtL4_Day1	TtL4_Day1	1
TtL4_Day1	EV1_Day2	0.949689
TtL4_Day1	EV2_Day2	0.959713
TtL4_Day1	EV3_Day2	0.970943
TtL4_Day1	EV4_Day2	0.971303
TtL4_Day1	TtL1_Day2	0.969503
TtL4_Day1	TtL2_Day2	0.96496
TtL4_Day1	TtL3_Day2	0.968499
TtL4_Day1	TtL4_Day2	0.969956
TtL4_Day1	EV1_Day3	0.95266
TtL4_Day1	EV2_Day3	0.960136
TtL4_Day1	EV3_Day3	0.955296
TtL4_Day1	EV4_Day3	0.949609
TtL4_Day1	TtL1_Day3	0.976258
TtL4_Day1	TtL2_Day3	0.978302
TtL4_Day1	TtL3_Day3	0.962991
TtL4_Day1	TtL4_Day3	0.968099
TtL4_Day1	EV1_Day4	0.932544
TtL4_Day1	EV2_Day4	0.954807
TtL4_Day1	EV3_Day4	0.954303
TtL4_Day1	EV4_Day4	0.953597
TtL4_Day1	TtL1_Day4	0.958256
TtL4_Day1	TtL2_Day4	0.962812
TtL4_Day1	TtL3_Day4	0.952831
TtL4_Day1	TtL4_Day4	0.960813
EV1_Day1	EV1_Day1	1
EV1_Day1	EV2_Day1	0.990823
EV1_Day1	EV3_Day1	0.985846
EV1_Day1	EV4_Day1	0.987168
EV1_Day1	TtL1_Day1	0.990128
EV1_Day1	TtL2_Day1	0.975384
EV1_Day1	TtL3_Day1	0.974882
EV1_Day1	TtL4_Day1	0.980165
EV1_Day1	EV1_Day2	0.931635
EV1_Day1	EV2_Day2	0.938218
EV1_Day1	EV3_Day2	0.947665
EV1_Day1	EV4_Day2	0.951012
EV1_Day1	TtL1_Day2	0.939887
EV1_Day1	TtL2_Day2	0.936221
EV1_Day1	TtL3_Day2	0.938673
EV1_Day1	TtL4_Day2	0.943305
EV1_Day1	EV1_Day3	0.938767
EV1_Day1	EV2_Day3	0.94054
EV1_Day1	EV3_Day3	0.942065
EV1_Day1	EV4_Day3	0.93709
EV1_Day1	TtL1_Day3	0.951888
EV1_Day1	TtL2_Day3	0.958415
EV1_Day1	TtL3_Day3	0.935791
EV1_Day1	TtL4_Day3	0.942556
EV1_Day1	EV1_Day4	0.91438
EV1_Day1	EV2_Day4	0.934271
EV1_Day1	EV3_Day4	0.934358
EV1_Day1	EV4_Day4	0.92825
EV1_Day1	TtL1_Day4	0.929452
EV1_Day1	TtL2_Day4	0.936376
EV1_Day1	TtL3_Day4	0.925528
EV1_Day1	TtL4_Day4	0.931903
EV2_Day1	EV1_Day1	0.990823
EV2_Day1	EV2_Day1	1
EV2_Day1	EV3_Day1	0.998798
EV2_Day1	EV4_Day1	0.999013
EV2_Day1	TtL1_Day1	0.988113
EV2_Day1	TtL2_Day1	0.989656
EV2_Day1	TtL3_Day1	0.98618
EV2_Day1	TtL4_Day1	0.992941
EV2_Day1	EV1_Day2	0.956264
EV2_Day1	EV2_Day2	0.964945
EV2_Day1	EV3_Day2	0.97209
EV2_Day1	EV4_Day2	0.971598
EV2_Day1	TtL1_Day2	0.963963
EV2_Day1	TtL2_Day2	0.95757
EV2_Day1	TtL3_Day2	0.96209
EV2_Day1	TtL4_Day2	0.962659
EV2_Day1	EV1_Day3	0.961104
EV2_Day1	EV2_Day3	0.964174
EV2_Day1	EV3_Day3	0.961727
EV2_Day1	EV4_Day3	0.958161
EV2_Day1	TtL1_Day3	0.971895
EV2_Day1	TtL2_Day3	0.977451
EV2_Day1	TtL3_Day3	0.95449
EV2_Day1	TtL4_Day3	0.960445
EV2_Day1	EV1_Day4	0.942023
EV2_Day1	EV2_Day4	0.959099
EV2_Day1	EV3_Day4	0.957078
EV2_Day1	EV4_Day4	0.957466
EV2_Day1	TtL1_Day4	0.949976
EV2_Day1	TtL2_Day4	0.957117
EV2_Day1	TtL3_Day4	0.943749
EV2_Day1	TtL4_Day4	0.954475
EV3_Day1	EV1_Day1	0.985846
EV3_Day1	EV2_Day1	0.998798
EV3_Day1	EV3_Day1	1
EV3_Day1	EV4_Day1	0.999093
EV3_Day1	TtL1_Day1	0.98583
EV3_Day1	TtL2_Day1	0.991827
EV3_Day1	TtL3_Day1	0.987597
EV3_Day1	TtL4_Day1	0.993956
EV3_Day1	EV1_Day2	0.961474
EV3_Day1	EV2_Day2	0.97014
EV3_Day1	EV3_Day2	0.976873
EV3_Day1	EV4_Day2	0.975437
EV3_Day1	TtL1_Day2	0.968138
EV3_Day1	TtL2_Day2	0.961219
EV3_Day1	TtL3_Day2	0.965897
EV3_Day1	TtL4_Day2	0.965534
EV3_Day1	EV1_Day3	0.965346
EV3_Day1	EV2_Day3	0.968316
EV3_Day1	EV3_Day3	0.96507
EV3_Day1	EV4_Day3	0.96214
EV3_Day1	TtL1_Day3	0.974607
EV3_Day1	TtL2_Day3	0.98005
EV3_Day1	TtL3_Day3	0.957643
EV3_Day1	TtL4_Day3	0.962768
EV3_Day1	EV1_Day4	0.94754
EV3_Day1	EV2_Day4	0.963837
EV3_Day1	EV3_Day4	0.960649
EV3_Day1	EV4_Day4	0.962806
EV3_Day1	TtL1_Day4	0.95322
EV3_Day1	TtL2_Day4	0.960529
EV3_Day1	TtL3_Day4	0.946136
EV3_Day1	TtL4_Day4	0.957599
EV4_Day1	EV1_Day1	0.987168
EV4_Day1	EV2_Day1	0.999013
EV4_Day1	EV3_Day1	0.999093
EV4_Day1	EV4_Day1	1
EV4_Day1	TtL1_Day1	0.985837
EV4_Day1	TtL2_Day1	0.992269
EV4_Day1	TtL3_Day1	0.988931
EV4_Day1	TtL4_Day1	0.994654
EV4_Day1	EV1_Day2	0.962026
EV4_Day1	EV2_Day2	0.970451
EV4_Day1	EV3_Day2	0.977607
EV4_Day1	EV4_Day2	0.976843
EV4_Day1	TtL1_Day2	0.969623
EV4_Day1	TtL2_Day2	0.963952
EV4_Day1	TtL3_Day2	0.968057
EV4_Day1	TtL4_Day2	0.968477
EV4_Day1	EV1_Day3	0.966139
EV4_Day1	EV2_Day3	0.969083
EV4_Day1	EV3_Day3	0.966785
EV4_Day1	EV4_Day3	0.963505
EV4_Day1	TtL1_Day3	0.976335
EV4_Day1	TtL2_Day3	0.981511
EV4_Day1	TtL3_Day3	0.959714
EV4_Day1	TtL4_Day3	0.965653
EV4_Day1	EV1_Day4	0.94775
EV4_Day1	EV2_Day4	0.964681
EV4_Day1	EV3_Day4	0.963205
EV4_Day1	EV4_Day4	0.963783
EV4_Day1	TtL1_Day4	0.95584
EV4_Day1	TtL2_Day4	0.962905
EV4_Day1	TtL3_Day4	0.949269
EV4_Day1	TtL4_Day4	0.959642
TtL1_Day1	EV1_Day1	0.990128
TtL1_Day1	EV2_Day1	0.988113
TtL1_Day1	EV3_Day1	0.98583
TtL1_Day1	EV4_Day1	0.985837
TtL1_Day1	TtL1_Day1	1
TtL1_Day1	TtL2_Day1	0.982624
TtL1_Day1	TtL3_Day1	0.982074
TtL1_Day1	TtL4_Day1	0.989962
TtL1_Day1	EV1_Day2	0.916333
TtL1_Day1	EV2_Day2	0.926993
TtL1_Day1	EV3_Day2	0.941571
TtL1_Day1	EV4_Day2	0.944089
TtL1_Day1	TtL1_Day2	0.938746
TtL1_Day1	TtL2_Day2	0.933743
TtL1_Day1	TtL3_Day2	0.936943
TtL1_Day1	TtL4_Day2	0.940752
TtL1_Day1	EV1_Day3	0.92507
TtL1_Day1	EV2_Day3	0.930643
TtL1_Day1	EV3_Day3	0.92749
TtL1_Day1	EV4_Day3	0.920729
TtL1_Day1	TtL1_Day3	0.951233
TtL1_Day1	TtL2_Day3	0.955585
TtL1_Day1	TtL3_Day3	0.936287
TtL1_Day1	TtL4_Day3	0.942253
TtL1_Day1	EV1_Day4	0.89992
TtL1_Day1	EV2_Day4	0.925893
TtL1_Day1	EV3_Day4	0.922419
TtL1_Day1	EV4_Day4	0.919542
TtL1_Day1	TtL1_Day4	0.929301
TtL1_Day1	TtL2_Day4	0.934228
TtL1_Day1	TtL3_Day4	0.92483
TtL1_Day1	TtL4_Day4	0.931011
TtL2_Day1	EV1_Day1	0.975384
TtL2_Day1	EV2_Day1	0.989656
TtL2_Day1	EV3_Day1	0.991827
TtL2_Day1	EV4_Day1	0.992269
TtL2_Day1	TtL1_Day1	0.982624
TtL2_Day1	TtL2_Day1	1
TtL2_Day1	TtL3_Day1	0.998618
TtL2_Day1	TtL4_Day1	0.996568
TtL2_Day1	EV1_Day2	0.96291
TtL2_Day1	EV2_Day2	0.968859
TtL2_Day1	EV3_Day2	0.97876
TtL2_Day1	EV4_Day2	0.980324
TtL2_Day1	TtL1_Day2	0.978561
TtL2_Day1	TtL2_Day2	0.976322
TtL2_Day1	TtL3_Day2	0.978296
TtL2_Day1	TtL4_Day2	0.980069
TtL2_Day1	EV1_Day3	0.959403
TtL2_Day1	EV2_Day3	0.967038
TtL2_Day1	EV3_Day3	0.964109
TtL2_Day1	EV4_Day3	0.95939
TtL2_Day1	TtL1_Day3	0.981231
TtL2_Day1	TtL2_Day3	0.982639
TtL2_Day1	TtL3_Day3	0.97165
TtL2_Day1	TtL4_Day3	0.975798
TtL2_Day1	EV1_Day4	0.938928
TtL2_Day1	EV2_Day4	0.960691
TtL2_Day1	EV3_Day4	0.96306
TtL2_Day1	EV4_Day4	0.96052
TtL2_Day1	TtL1_Day4	0.966016
TtL2_Day1	TtL2_Day4	0.971429
TtL2_Day1	TtL3_Day4	0.962499
TtL2_Day1	TtL4_Day4	0.968039
TtL3_Day1	EV1_Day1	0.974882
TtL3_Day1	EV2_Day1	0.98618
TtL3_Day1	EV3_Day1	0.987597
TtL3_Day1	EV4_Day1	0.988931
TtL3_Day1	TtL1_Day1	0.982074
TtL3_Day1	TtL2_Day1	0.998618
TtL3_Day1	TtL3_Day1	1
TtL3_Day1	TtL4_Day1	0.995022
TtL3_Day1	EV1_Day2	0.957867
TtL3_Day1	EV2_Day2	0.963616
TtL3_Day1	EV3_Day2	0.975337
TtL3_Day1	EV4_Day2	0.978412
TtL3_Day1	TtL1_Day2	0.978013
TtL3_Day1	TtL2_Day2	0.977668
TtL3_Day1	TtL3_Day2	0.978379
TtL3_Day1	TtL4_Day2	0.982238
TtL3_Day1	EV1_Day3	0.953563
TtL3_Day1	EV2_Day3	0.962298
TtL3_Day1	EV3_Day3	0.960473
TtL3_Day1	EV4_Day3	0.954554
TtL3_Day1	TtL1_Day3	0.980721
TtL3_Day1	TtL2_Day3	0.980597
TtL3_Day1	TtL3_Day3	0.973127
TtL3_Day1	TtL4_Day3	0.977394
TtL3_Day1	EV1_Day4	0.930951
TtL3_Day1	EV2_Day4	0.955539
TtL3_Day1	EV3_Day4	0.960293
TtL3_Day1	EV4_Day4	0.954646
TtL3_Day1	TtL1_Day4	0.967007
TtL3_Day1	TtL2_Day4	0.971542
TtL3_Day1	TtL3_Day4	0.96466
TtL3_Day1	TtL4_Day4	0.96785
TtL4_Day1	EV1_Day1	0.980165
TtL4_Day1	EV2_Day1	0.992941
TtL4_Day1	EV3_Day1	0.993956
TtL4_Day1	EV4_Day1	0.994654
TtL4_Day1	TtL1_Day1	0.989962
TtL4_Day1	TtL2_Day1	0.996568
TtL4_Day1	TtL3_Day1	0.995022
TtL4_Day1	TtL4_Day1	1
TtL4_Day1	EV1_Day2	0.949689
TtL4_Day1	EV2_Day2	0.959713
TtL4_Day1	EV3_Day2	0.970943
TtL4_Day1	EV4_Day2	0.971303
TtL4_Day1	TtL1_Day2	0.969503
TtL4_Day1	TtL2_Day2	0.96496
TtL4_Day1	TtL3_Day2	0.968499
TtL4_Day1	TtL4_Day2	0.969956
TtL4_Day1	EV1_Day3	0.95266
TtL4_Day1	EV2_Day3	0.960136
TtL4_Day1	EV3_Day3	0.955296
TtL4_Day1	EV4_Day3	0.949609
TtL4_Day1	TtL1_Day3	0.976258
TtL4_Day1	TtL2_Day3	0.978302
TtL4_Day1	TtL3_Day3	0.962991
TtL4_Day1	TtL4_Day3	0.968099
TtL4_Day1	EV1_Day4	0.932544
TtL4_Day1	EV2_Day4	0.954807
TtL4_Day1	EV3_Day4	0.954303
TtL4_Day1	EV4_Day4	0.953597
TtL4_Day1	TtL1_Day4	0.958256
TtL4_Day1	TtL2_Day4	0.962812
TtL4_Day1	TtL3_Day4	0.952831
TtL4_Day1	TtL4_Day4	0.960813
EV1_Day2	EV1_Day1	0.931635
EV1_Day2	EV2_Day1	0.956264
EV1_Day2	EV3_Day1	0.961474
EV1_Day2	EV4_Day1	0.962026
EV1_Day2	TtL1_Day1	0.916333
EV1_Day2	TtL2_Day1	0.96291
EV1_Day2	TtL3_Day1	0.957867
EV1_Day2	TtL4_Day1	0.949689
EV1_Day2	EV1_Day2	1
EV1_Day2	EV2_Day2	0.997508
EV1_Day2	EV3_Day2	0.993402
EV1_Day2	EV4_Day2	0.991563
EV1_Day2	TtL1_Day2	0.977985
EV1_Day2	TtL2_Day2	0.977402
EV1_Day2	TtL3_Day2	0.979045
EV1_Day2	TtL4_Day2	0.976103
EV1_Day2	EV1_Day3	0.992358
EV1_Day2	EV2_Day3	0.992657
EV1_Day2	EV3_Day3	0.994181
EV1_Day2	EV4_Day3	0.995216
EV1_Day2	TtL1_Day3	0.976554
EV1_Day2	TtL2_Day3	0.982087
EV1_Day2	TtL3_Day3	0.967226
EV1_Day2	TtL4_Day3	0.97056
EV1_Day2	EV1_Day4	0.985239
EV1_Day2	EV2_Day4	0.987664
EV1_Day2	EV3_Day4	0.991001
EV1_Day2	EV4_Day4	0.990672
EV1_Day2	TtL1_Day4	0.966553
EV1_Day2	TtL2_Day4	0.977176
EV1_Day2	TtL3_Day4	0.961913
EV1_Day2	TtL4_Day4	0.969709
EV1_Day1	EV1_Day1	1
EV1_Day1	EV2_Day1	0.990823
EV1_Day1	EV3_Day1	0.985846
EV1_Day1	EV4_Day1	0.987168
EV1_Day1	TtL1_Day1	0.990128
EV1_Day1	TtL2_Day1	0.975384
EV1_Day1	TtL3_Day1	0.974882
EV1_Day1	TtL4_Day1	0.980165
EV1_Day1	EV1_Day2	0.931635
EV1_Day1	EV2_Day2	0.938218
EV1_Day1	EV3_Day2	0.947665
EV1_Day1	EV4_Day2	0.951012
EV1_Day1	TtL1_Day2	0.939887
EV1_Day1	TtL2_Day2	0.936221
EV1_Day1	TtL3_Day2	0.938673
EV1_Day1	TtL4_Day2	0.943305
EV1_Day1	EV1_Day3	0.938767
EV1_Day1	EV2_Day3	0.94054
EV1_Day1	EV3_Day3	0.942065
EV1_Day1	EV4_Day3	0.93709
EV1_Day1	TtL1_Day3	0.951888
EV1_Day1	TtL2_Day3	0.958415
EV1_Day1	TtL3_Day3	0.935791
EV1_Day1	TtL4_Day3	0.942556
EV1_Day1	EV1_Day4	0.91438
EV1_Day1	EV2_Day4	0.934271
EV1_Day1	EV3_Day4	0.934358
EV1_Day1	EV4_Day4	0.92825
EV1_Day1	TtL1_Day4	0.929452
EV1_Day1	TtL2_Day4	0.936376
EV1_Day1	TtL3_Day4	0.925528
EV1_Day1	TtL4_Day4	0.931903
EV2_Day1	EV1_Day1	0.990823
EV2_Day1	EV2_Day1	1
EV2_Day1	EV3_Day1	0.998798
EV2_Day1	EV4_Day1	0.999013
EV2_Day1	TtL1_Day1	0.988113
EV2_Day1	TtL2_Day1	0.989656
EV2_Day1	TtL3_Day1	0.98618
EV2_Day1	TtL4_Day1	0.992941
EV2_Day1	EV1_Day2	0.956264
EV2_Day1	EV2_Day2	0.964945
EV2_Day1	EV3_Day2	0.97209
EV2_Day1	EV4_Day2	0.971598
EV2_Day1	TtL1_Day2	0.963963
EV2_Day1	TtL2_Day2	0.95757
EV2_Day1	TtL3_Day2	0.96209
EV2_Day1	TtL4_Day2	0.962659
EV2_Day1	EV1_Day3	0.961104
EV2_Day1	EV2_Day3	0.964174
EV2_Day1	EV3_Day3	0.961727
EV2_Day1	EV4_Day3	0.958161
EV2_Day1	TtL1_Day3	0.971895
EV2_Day1	TtL2_Day3	0.977451
EV2_Day1	TtL3_Day3	0.95449
EV2_Day1	TtL4_Day3	0.960445
EV2_Day1	EV1_Day4	0.942023
EV2_Day1	EV2_Day4	0.959099
EV2_Day1	EV3_Day4	0.957078
EV2_Day1	EV4_Day4	0.957466
EV2_Day1	TtL1_Day4	0.949976
EV2_Day1	TtL2_Day4	0.957117
EV2_Day1	TtL3_Day4	0.943749
EV2_Day1	TtL4_Day4	0.954475
EV3_Day1	EV1_Day1	0.985846
EV3_Day1	EV2_Day1	0.998798
EV3_Day1	EV3_Day1	1
EV3_Day1	EV4_Day1	0.999093
EV3_Day1	TtL1_Day1	0.98583
EV3_Day1	TtL2_Day1	0.991827
EV3_Day1	TtL3_Day1	0.987597
EV3_Day1	TtL4_Day1	0.993956
EV3_Day1	EV1_Day2	0.961474
EV3_Day1	EV2_Day2	0.97014
EV3_Day1	EV3_Day2	0.976873
EV3_Day1	EV4_Day2	0.975437
EV3_Day1	TtL1_Day2	0.968138
EV3_Day1	TtL2_Day2	0.961219
EV3_Day1	TtL3_Day2	0.965897
EV3_Day1	TtL4_Day2	0.965534
EV3_Day1	EV1_Day3	0.965346
EV3_Day1	EV2_Day3	0.968316
EV3_Day1	EV3_Day3	0.96507
EV3_Day1	EV4_Day3	0.96214
EV3_Day1	TtL1_Day3	0.974607
EV3_Day1	TtL2_Day3	0.98005
EV3_Day1	TtL3_Day3	0.957643
EV3_Day1	TtL4_Day3	0.962768
EV3_Day1	EV1_Day4	0.94754
EV3_Day1	EV2_Day4	0.963837
EV3_Day1	EV3_Day4	0.960649
EV3_Day1	EV4_Day4	0.962806
EV3_Day1	TtL1_Day4	0.95322
EV3_Day1	TtL2_Day4	0.960529
EV3_Day1	TtL3_Day4	0.946136
EV3_Day1	TtL4_Day4	0.957599
EV4_Day1	EV1_Day1	0.987168
EV4_Day1	EV2_Day1	0.999013
EV4_Day1	EV3_Day1	0.999093
EV4_Day1	EV4_Day1	1
EV4_Day1	TtL1_Day1	0.985837
EV4_Day1	TtL2_Day1	0.992269
EV4_Day1	TtL3_Day1	0.988931
EV4_Day1	TtL4_Day1	0.994654
EV4_Day1	EV1_Day2	0.962026
EV4_Day1	EV2_Day2	0.970451
EV4_Day1	EV3_Day2	0.977607
EV4_Day1	EV4_Day2	0.976843
EV4_Day1	TtL1_Day2	0.969623
EV4_Day1	TtL2_Day2	0.963952
EV4_Day1	TtL3_Day2	0.968057
EV4_Day1	TtL4_Day2	0.968477
EV4_Day1	EV1_Day3	0.966139
EV4_Day1	EV2_Day3	0.969083
EV4_Day1	EV3_Day3	0.966785
EV4_Day1	EV4_Day3	0.963505
EV4_Day1	TtL1_Day3	0.976335
EV4_Day1	TtL2_Day3	0.981511
EV4_Day1	TtL3_Day3	0.959714
EV4_Day1	TtL4_Day3	0.965653
EV4_Day1	EV1_Day4	0.94775
EV4_Day1	EV2_Day4	0.964681
EV4_Day1	EV3_Day4	0.963205
EV4_Day1	EV4_Day4	0.963783
EV4_Day1	TtL1_Day4	0.95584
EV4_Day1	TtL2_Day4	0.962905
EV4_Day1	TtL3_Day4	0.949269
EV4_Day1	TtL4_Day4	0.959642
TtL1_Day1	EV1_Day1	0.990128
TtL1_Day1	EV2_Day1	0.988113
TtL1_Day1	EV3_Day1	0.98583
TtL1_Day1	EV4_Day1	0.985837
TtL1_Day1	TtL1_Day1	1
TtL1_Day1	TtL2_Day1	0.982624
TtL1_Day1	TtL3_Day1	0.982074
TtL1_Day1	TtL4_Day1	0.989962
TtL1_Day1	EV1_Day2	0.916333
TtL1_Day1	EV2_Day2	0.926993
TtL1_Day1	EV3_Day2	0.941571
TtL1_Day1	EV4_Day2	0.944089
TtL1_Day1	TtL1_Day2	0.938746
TtL1_Day1	TtL2_Day2	0.933743
TtL1_Day1	TtL3_Day2	0.936943
TtL1_Day1	TtL4_Day2	0.940752
TtL1_Day1	EV1_Day3	0.92507
TtL1_Day1	EV2_Day3	0.930643
TtL1_Day1	EV3_Day3	0.92749
TtL1_Day1	EV4_Day3	0.920729
TtL1_Day1	TtL1_Day3	0.951233
TtL1_Day1	TtL2_Day3	0.955585
TtL1_Day1	TtL3_Day3	0.936287
TtL1_Day1	TtL4_Day3	0.942253
TtL1_Day1	EV1_Day4	0.89992
TtL1_Day1	EV2_Day4	0.925893
TtL1_Day1	EV3_Day4	0.922419
TtL1_Day1	EV4_Day4	0.919542
TtL1_Day1	TtL1_Day4	0.929301
TtL1_Day1	TtL2_Day4	0.934228
TtL1_Day1	TtL3_Day4	0.92483
TtL1_Day1	TtL4_Day4	0.931011
TtL2_Day1	EV1_Day1	0.975384
TtL2_Day1	EV2_Day1	0.989656
TtL2_Day1	EV3_Day1	0.991827
TtL2_Day1	EV4_Day1	0.992269
TtL2_Day1	TtL1_Day1	0.982624
TtL2_Day1	TtL2_Day1	1
TtL2_Day1	TtL3_Day1	0.998618
TtL2_Day1	TtL4_Day1	0.996568
TtL2_Day1	EV1_Day2	0.96291
TtL2_Day1	EV2_Day2	0.968859
TtL2_Day1	EV3_Day2	0.97876
TtL2_Day1	EV4_Day2	0.980324
TtL2_Day1	TtL1_Day2	0.978561
TtL2_Day1	TtL2_Day2	0.976322
TtL2_Day1	TtL3_Day2	0.978296
TtL2_Day1	TtL4_Day2	0.980069
TtL2_Day1	EV1_Day3	0.959403
TtL2_Day1	EV2_Day3	0.967038
TtL2_Day1	EV3_Day3	0.964109
TtL2_Day1	EV4_Day3	0.95939
TtL2_Day1	TtL1_Day3	0.981231
TtL2_Day1	TtL2_Day3	0.982639
TtL2_Day1	TtL3_Day3	0.97165
TtL2_Day1	TtL4_Day3	0.975798
TtL2_Day1	EV1_Day4	0.938928
TtL2_Day1	EV2_Day4	0.960691
TtL2_Day1	EV3_Day4	0.96306
TtL2_Day1	EV4_Day4	0.96052
TtL2_Day1	TtL1_Day4	0.966016
TtL2_Day1	TtL2_Day4	0.971429
TtL2_Day1	TtL3_Day4	0.962499
TtL2_Day1	TtL4_Day4	0.968039
TtL3_Day1	EV1_Day1	0.974882
TtL3_Day1	EV2_Day1	0.98618
TtL3_Day1	EV3_Day1	0.987597
TtL3_Day1	EV4_Day1	0.988931
TtL3_Day1	TtL1_Day1	0.982074
TtL3_Day1	TtL2_Day1	0.998618
TtL3_Day1	TtL3_Day1	1
TtL3_Day1	TtL4_Day1	0.995022
TtL3_Day1	EV1_Day2	0.957867
TtL3_Day1	EV2_Day2	0.963616
TtL3_Day1	EV3_Day2	0.975337
TtL3_Day1	EV4_Day2	0.978412
TtL3_Day1	TtL1_Day2	0.978013
TtL3_Day1	TtL2_Day2	0.977668
TtL3_Day1	TtL3_Day2	0.978379
TtL3_Day1	TtL4_Day2	0.982238
TtL3_Day1	EV1_Day3	0.953563
TtL3_Day1	EV2_Day3	0.962298
TtL3_Day1	EV3_Day3	0.960473
TtL3_Day1	EV4_Day3	0.954554
TtL3_Day1	TtL1_Day3	0.980721
TtL3_Day1	TtL2_Day3	0.980597
TtL3_Day1	TtL3_Day3	0.973127
TtL3_Day1	TtL4_Day3	0.977394
TtL3_Day1	EV1_Day4	0.930951
TtL3_Day1	EV2_Day4	0.955539
TtL3_Day1	EV3_Day4	0.960293
TtL3_Day1	EV4_Day4	0.954646
TtL3_Day1	TtL1_Day4	0.967007
TtL3_Day1	TtL2_Day4	0.971542
TtL3_Day1	TtL3_Day4	0.96466
TtL3_Day1	TtL4_Day4	0.96785
TtL4_Day1	EV1_Day1	0.980165
TtL4_Day1	EV2_Day1	0.992941
TtL4_Day1	EV3_Day1	0.993956
TtL4_Day1	EV4_Day1	0.994654
TtL4_Day1	TtL1_Day1	0.989962
TtL4_Day1	TtL2_Day1	0.996568
TtL4_Day1	TtL3_Day1	0.995022
TtL4_Day1	TtL4_Day1	1
TtL4_Day1	EV1_Day2	0.949689
TtL4_Day1	EV2_Day2	0.959713
TtL4_Day1	EV3_Day2	0.970943
TtL4_Day1	EV4_Day2	0.971303
TtL4_Day1	TtL1_Day2	0.969503
TtL4_Day1	TtL2_Day2	0.96496
TtL4_Day1	TtL3_Day2	0.968499
TtL4_Day1	TtL4_Day2	0.969956
TtL4_Day1	EV1_Day3	0.95266
TtL4_Day1	EV2_Day3	0.960136
TtL4_Day1	EV3_Day3	0.955296
TtL4_Day1	EV4_Day3	0.949609
TtL4_Day1	TtL1_Day3	0.976258
TtL4_Day1	TtL2_Day3	0.978302
TtL4_Day1	TtL3_Day3	0.962991
TtL4_Day1	TtL4_Day3	0.968099
TtL4_Day1	EV1_Day4	0.932544
TtL4_Day1	EV2_Day4	0.954807
TtL4_Day1	EV3_Day4	0.954303
TtL4_Day1	EV4_Day4	0.953597
TtL4_Day1	TtL1_Day4	0.958256
TtL4_Day1	TtL2_Day4	0.962812
TtL4_Day1	TtL3_Day4	0.952831
TtL4_Day1	TtL4_Day4	0.960813
EV1_Day2	EV1_Day1	0.931635
EV1_Day2	EV2_Day1	0.956264
EV1_Day2	EV3_Day1	0.961474
EV1_Day2	EV4_Day1	0.962026
EV1_Day2	TtL1_Day1	0.916333
EV1_Day2	TtL2_Day1	0.96291
EV1_Day2	TtL3_Day1	0.957867
EV1_Day2	TtL4_Day1	0.949689
EV1_Day2	EV1_Day2	1
EV1_Day2	EV2_Day2	0.997508
EV1_Day2	EV3_Day2	0.993402
EV1_Day2	EV4_Day2	0.991563
EV1_Day2	TtL1_Day2	0.977985
EV1_Day2	TtL2_Day2	0.977402
EV1_Day2	TtL3_Day2	0.979045
EV1_Day2	TtL4_Day2	0.976103
EV1_Day2	EV1_Day3	0.992358
EV1_Day2	EV2_Day3	0.992657
EV1_Day2	EV3_Day3	0.994181
EV1_Day2	EV4_Day3	0.995216
EV1_Day2	TtL1_Day3	0.976554
EV1_Day2	TtL2_Day3	0.982087
EV1_Day2	TtL3_Day3	0.967226
EV1_Day2	TtL4_Day3	0.97056
EV1_Day2	EV1_Day4	0.985239
EV1_Day2	EV2_Day4	0.987664
EV1_Day2	EV3_Day4	0.991001
EV1_Day2	EV4_Day4	0.990672
EV1_Day2	TtL1_Day4	0.966553
EV1_Day2	TtL2_Day4	0.977176
EV1_Day2	TtL3_Day4	0.961913
EV1_Day2	TtL4_Day4	0.969709
EV2_Day2	EV1_Day1	0.938218
EV2_Day2	EV2_Day1	0.964945
EV2_Day2	EV3_Day1	0.97014
EV2_Day2	EV4_Day1	0.970451
EV2_Day2	TtL1_Day1	0.926993
EV2_Day2	TtL2_Day1	0.968859
EV2_Day2	TtL3_Day1	0.963616
EV2_Day2	TtL4_Day1	0.959713
EV2_Day2	EV1_Day2	0.997508
EV2_Day2	EV2_Day2	1
EV2_Day2	EV3_Day2	0.997349
EV2_Day2	EV4_Day2	0.994544
EV2_Day2	TtL1_Day2	0.984195
EV2_Day2	TtL2_Day2	0.981342
EV2_Day2	TtL3_Day2	0.984294
EV2_Day2	TtL4_Day2	0.980284
EV2_Day2	EV1_Day3	0.994446
EV2_Day2	EV2_Day3	0.996435
EV2_Day2	EV3_Day3	0.995093
EV2_Day2	EV4_Day3	0.995078
EV2_Day2	TtL1_Day3	0.9847
EV2_Day2	TtL2_Day3	0.989241
EV2_Day2	TtL3_Day3	0.973944
EV2_Day2	TtL4_Day3	0.977
EV2_Day2	EV1_Day4	0.987464
EV2_Day2	EV2_Day4	0.992613
EV2_Day2	EV3_Day4	0.993755
EV2_Day2	EV4_Day4	0.994808
EV2_Day2	TtL1_Day4	0.974292
EV2_Day2	TtL2_Day4	0.983258
EV2_Day2	TtL3_Day4	0.968116
EV2_Day2	TtL4_Day4	0.977662
EV1_Day1	EV1_Day1	1
EV1_Day1	EV2_Day1	0.990823
EV1_Day1	EV3_Day1	0.985846
EV1_Day1	EV4_Day1	0.987168
EV1_Day1	TtL1_Day1	0.990128
EV1_Day1	TtL2_Day1	0.975384
EV1_Day1	TtL3_Day1	0.974882
EV1_Day1	TtL4_Day1	0.980165
EV1_Day1	EV1_Day2	0.931635
EV1_Day1	EV2_Day2	0.938218
EV1_Day1	EV3_Day2	0.947665
EV1_Day1	EV4_Day2	0.951012
EV1_Day1	TtL1_Day2	0.939887
EV1_Day1	TtL2_Day2	0.936221
EV1_Day1	TtL3_Day2	0.938673
EV1_Day1	TtL4_Day2	0.943305
EV1_Day1	EV1_Day3	0.938767
EV1_Day1	EV2_Day3	0.94054
EV1_Day1	EV3_Day3	0.942065
EV1_Day1	EV4_Day3	0.93709
EV1_Day1	TtL1_Day3	0.951888
EV1_Day1	TtL2_Day3	0.958415
EV1_Day1	TtL3_Day3	0.935791
EV1_Day1	TtL4_Day3	0.942556
EV1_Day1	EV1_Day4	0.91438
EV1_Day1	EV2_Day4	0.934271
EV1_Day1	EV3_Day4	0.934358
EV1_Day1	EV4_Day4	0.92825
EV1_Day1	TtL1_Day4	0.929452
EV1_Day1	TtL2_Day4	0.936376
EV1_Day1	TtL3_Day4	0.925528
EV1_Day1	TtL4_Day4	0.931903
EV2_Day1	EV1_Day1	0.990823
EV2_Day1	EV2_Day1	1
EV2_Day1	EV3_Day1	0.998798
EV2_Day1	EV4_Day1	0.999013
EV2_Day1	TtL1_Day1	0.988113
EV2_Day1	TtL2_Day1	0.989656
EV2_Day1	TtL3_Day1	0.98618
EV2_Day1	TtL4_Day1	0.992941
EV2_Day1	EV1_Day2	0.956264
EV2_Day1	EV2_Day2	0.964945
EV2_Day1	EV3_Day2	0.97209
EV2_Day1	EV4_Day2	0.971598
EV2_Day1	TtL1_Day2	0.963963
EV2_Day1	TtL2_Day2	0.95757
EV2_Day1	TtL3_Day2	0.96209
EV2_Day1	TtL4_Day2	0.962659
EV2_Day1	EV1_Day3	0.961104
EV2_Day1	EV2_Day3	0.964174
EV2_Day1	EV3_Day3	0.961727
EV2_Day1	EV4_Day3	0.958161
EV2_Day1	TtL1_Day3	0.971895
EV2_Day1	TtL2_Day3	0.977451
EV2_Day1	TtL3_Day3	0.95449
EV2_Day1	TtL4_Day3	0.960445
EV2_Day1	EV1_Day4	0.942023
EV2_Day1	EV2_Day4	0.959099
EV2_Day1	EV3_Day4	0.957078
EV2_Day1	EV4_Day4	0.957466
EV2_Day1	TtL1_Day4	0.949976
EV2_Day1	TtL2_Day4	0.957117
EV2_Day1	TtL3_Day4	0.943749
EV2_Day1	TtL4_Day4	0.954475
EV3_Day1	EV1_Day1	0.985846
EV3_Day1	EV2_Day1	0.998798
EV3_Day1	EV3_Day1	1
EV3_Day1	EV4_Day1	0.999093
EV3_Day1	TtL1_Day1	0.98583
EV3_Day1	TtL2_Day1	0.991827
EV3_Day1	TtL3_Day1	0.987597
EV3_Day1	TtL4_Day1	0.993956
EV3_Day1	EV1_Day2	0.961474
EV3_Day1	EV2_Day2	0.97014
EV3_Day1	EV3_Day2	0.976873
EV3_Day1	EV4_Day2	0.975437
EV3_Day1	TtL1_Day2	0.968138
EV3_Day1	TtL2_Day2	0.961219
EV3_Day1	TtL3_Day2	0.965897
EV3_Day1	TtL4_Day2	0.965534
EV3_Day1	EV1_Day3	0.965346
EV3_Day1	EV2_Day3	0.968316
EV3_Day1	EV3_Day3	0.96507
EV3_Day1	EV4_Day3	0.96214
EV3_Day1	TtL1_Day3	0.974607
EV3_Day1	TtL2_Day3	0.98005
EV3_Day1	TtL3_Day3	0.957643
EV3_Day1	TtL4_Day3	0.962768
EV3_Day1	EV1_Day4	0.94754
EV3_Day1	EV2_Day4	0.963837
EV3_Day1	EV3_Day4	0.960649
EV3_Day1	EV4_Day4	0.962806
EV3_Day1	TtL1_Day4	0.95322
EV3_Day1	TtL2_Day4	0.960529
EV3_Day1	TtL3_Day4	0.946136
EV3_Day1	TtL4_Day4	0.957599
EV4_Day1	EV1_Day1	0.987168
EV4_Day1	EV2_Day1	0.999013
EV4_Day1	EV3_Day1	0.999093
EV4_Day1	EV4_Day1	1
EV4_Day1	TtL1_Day1	0.985837
EV4_Day1	TtL2_Day1	0.992269
EV4_Day1	TtL3_Day1	0.988931
EV4_Day1	TtL4_Day1	0.994654
EV4_Day1	EV1_Day2	0.962026
EV4_Day1	EV2_Day2	0.970451
EV4_Day1	EV3_Day2	0.977607
EV4_Day1	EV4_Day2	0.976843
EV4_Day1	TtL1_Day2	0.969623
EV4_Day1	TtL2_Day2	0.963952
EV4_Day1	TtL3_Day2	0.968057
EV4_Day1	TtL4_Day2	0.968477
EV4_Day1	EV1_Day3	0.966139
EV4_Day1	EV2_Day3	0.969083
EV4_Day1	EV3_Day3	0.966785
EV4_Day1	EV4_Day3	0.963505
EV4_Day1	TtL1_Day3	0.976335
EV4_Day1	TtL2_Day3	0.981511
EV4_Day1	TtL3_Day3	0.959714
EV4_Day1	TtL4_Day3	0.965653
EV4_Day1	EV1_Day4	0.94775
EV4_Day1	EV2_Day4	0.964681
EV4_Day1	EV3_Day4	0.963205
EV4_Day1	EV4_Day4	0.963783
EV4_Day1	TtL1_Day4	0.95584
EV4_Day1	TtL2_Day4	0.962905
EV4_Day1	TtL3_Day4	0.949269
EV4_Day1	TtL4_Day4	0.959642
TtL1_Day1	EV1_Day1	0.990128
TtL1_Day1	EV2_Day1	0.988113
TtL1_Day1	EV3_Day1	0.98583
TtL1_Day1	EV4_Day1	0.985837
TtL1_Day1	TtL1_Day1	1
TtL1_Day1	TtL2_Day1	0.982624
TtL1_Day1	TtL3_Day1	0.982074
TtL1_Day1	TtL4_Day1	0.989962
TtL1_Day1	EV1_Day2	0.916333
TtL1_Day1	EV2_Day2	0.926993
TtL1_Day1	EV3_Day2	0.941571
TtL1_Day1	EV4_Day2	0.944089
TtL1_Day1	TtL1_Day2	0.938746
TtL1_Day1	TtL2_Day2	0.933743
TtL1_Day1	TtL3_Day2	0.936943
TtL1_Day1	TtL4_Day2	0.940752
TtL1_Day1	EV1_Day3	0.92507
TtL1_Day1	EV2_Day3	0.930643
TtL1_Day1	EV3_Day3	0.92749
TtL1_Day1	EV4_Day3	0.920729
TtL1_Day1	TtL1_Day3	0.951233
TtL1_Day1	TtL2_Day3	0.955585
TtL1_Day1	TtL3_Day3	0.936287
TtL1_Day1	TtL4_Day3	0.942253
TtL1_Day1	EV1_Day4	0.89992
TtL1_Day1	EV2_Day4	0.925893
TtL1_Day1	EV3_Day4	0.922419
TtL1_Day1	EV4_Day4	0.919542
TtL1_Day1	TtL1_Day4	0.929301
TtL1_Day1	TtL2_Day4	0.934228
TtL1_Day1	TtL3_Day4	0.92483
TtL1_Day1	TtL4_Day4	0.931011
TtL2_Day1	EV1_Day1	0.975384
TtL2_Day1	EV2_Day1	0.989656
TtL2_Day1	EV3_Day1	0.991827
TtL2_Day1	EV4_Day1	0.992269
TtL2_Day1	TtL1_Day1	0.982624
TtL2_Day1	TtL2_Day1	1
TtL2_Day1	TtL3_Day1	0.998618
TtL2_Day1	TtL4_Day1	0.996568
TtL2_Day1	EV1_Day2	0.96291
TtL2_Day1	EV2_Day2	0.968859
TtL2_Day1	EV3_Day2	0.97876
TtL2_Day1	EV4_Day2	0.980324
TtL2_Day1	TtL1_Day2	0.978561
TtL2_Day1	TtL2_Day2	0.976322
TtL2_Day1	TtL3_Day2	0.978296
TtL2_Day1	TtL4_Day2	0.980069
TtL2_Day1	EV1_Day3	0.959403
TtL2_Day1	EV2_Day3	0.967038
TtL2_Day1	EV3_Day3	0.964109
TtL2_Day1	EV4_Day3	0.95939
TtL2_Day1	TtL1_Day3	0.981231
TtL2_Day1	TtL2_Day3	0.982639
TtL2_Day1	TtL3_Day3	0.97165
TtL2_Day1	TtL4_Day3	0.975798
TtL2_Day1	EV1_Day4	0.938928
TtL2_Day1	EV2_Day4	0.960691
TtL2_Day1	EV3_Day4	0.96306
TtL2_Day1	EV4_Day4	0.96052
TtL2_Day1	TtL1_Day4	0.966016
TtL2_Day1	TtL2_Day4	0.971429
TtL2_Day1	TtL3_Day4	0.962499
TtL2_Day1	TtL4_Day4	0.968039
TtL3_Day1	EV1_Day1	0.974882
TtL3_Day1	EV2_Day1	0.98618
TtL3_Day1	EV3_Day1	0.987597
TtL3_Day1	EV4_Day1	0.988931
TtL3_Day1	TtL1_Day1	0.982074
TtL3_Day1	TtL2_Day1	0.998618
TtL3_Day1	TtL3_Day1	1
TtL3_Day1	TtL4_Day1	0.995022
TtL3_Day1	EV1_Day2	0.957867
TtL3_Day1	EV2_Day2	0.963616
TtL3_Day1	EV3_Day2	0.975337
TtL3_Day1	EV4_Day2	0.978412
TtL3_Day1	TtL1_Day2	0.978013
TtL3_Day1	TtL2_Day2	0.977668
TtL3_Day1	TtL3_Day2	0.978379
TtL3_Day1	TtL4_Day2	0.982238
TtL3_Day1	EV1_Day3	0.953563
TtL3_Day1	EV2_Day3	0.962298
TtL3_Day1	EV3_Day3	0.960473
TtL3_Day1	EV4_Day3	0.954554
TtL3_Day1	TtL1_Day3	0.980721
TtL3_Day1	TtL2_Day3	0.980597
TtL3_Day1	TtL3_Day3	0.973127
TtL3_Day1	TtL4_Day3	0.977394
TtL3_Day1	EV1_Day4	0.930951
TtL3_Day1	EV2_Day4	0.955539
TtL3_Day1	EV3_Day4	0.960293
TtL3_Day1	EV4_Day4	0.954646
TtL3_Day1	TtL1_Day4	0.967007
TtL3_Day1	TtL2_Day4	0.971542
TtL3_Day1	TtL3_Day4	0.96466
TtL3_Day1	TtL4_Day4	0.96785
TtL4_Day1	EV1_Day1	0.980165
TtL4_Day1	EV2_Day1	0.992941
TtL4_Day1	EV3_Day1	0.993956
TtL4_Day1	EV4_Day1	0.994654
TtL4_Day1	TtL1_Day1	0.989962
TtL4_Day1	TtL2_Day1	0.996568
TtL4_Day1	TtL3_Day1	0.995022
TtL4_Day1	TtL4_Day1	1
TtL4_Day1	EV1_Day2	0.949689
TtL4_Day1	EV2_Day2	0.959713
TtL4_Day1	EV3_Day2	0.970943
TtL4_Day1	EV4_Day2	0.971303
TtL4_Day1	TtL1_Day2	0.969503
TtL4_Day1	TtL2_Day2	0.96496
TtL4_Day1	TtL3_Day2	0.968499
TtL4_Day1	TtL4_Day2	0.969956
TtL4_Day1	EV1_Day3	0.95266
TtL4_Day1	EV2_Day3	0.960136
TtL4_Day1	EV3_Day3	0.955296
TtL4_Day1	EV4_Day3	0.949609
TtL4_Day1	TtL1_Day3	0.976258
TtL4_Day1	TtL2_Day3	0.978302
TtL4_Day1	TtL3_Day3	0.962991
TtL4_Day1	TtL4_Day3	0.968099
TtL4_Day1	EV1_Day4	0.932544
TtL4_Day1	EV2_Day4	0.954807
TtL4_Day1	EV3_Day4	0.954303
TtL4_Day1	EV4_Day4	0.953597
TtL4_Day1	TtL1_Day4	0.958256
TtL4_Day1	TtL2_Day4	0.962812
TtL4_Day1	TtL3_Day4	0.952831
TtL4_Day1	TtL4_Day4	0.960813
EV1_Day2	EV1_Day1	0.931635
EV1_Day2	EV2_Day1	0.956264
EV1_Day2	EV3_Day1	0.961474
EV1_Day2	EV4_Day1	0.962026
EV1_Day2	TtL1_Day1	0.916333
EV1_Day2	TtL2_Day1	0.96291
EV1_Day2	TtL3_Day1	0.957867
EV1_Day2	TtL4_Day1	0.949689
EV1_Day2	EV1_Day2	1
EV1_Day2	EV2_Day2	0.997508
EV1_Day2	EV3_Day2	0.993402
EV1_Day2	EV4_Day2	0.991563
EV1_Day2	TtL1_Day2	0.977985
EV1_Day2	TtL2_Day2	0.977402
EV1_Day2	TtL3_Day2	0.979045
EV1_Day2	TtL4_Day2	0.976103
EV1_Day2	EV1_Day3	0.992358
EV1_Day2	EV2_Day3	0.992657
EV1_Day2	EV3_Day3	0.994181
EV1_Day2	EV4_Day3	0.995216
EV1_Day2	TtL1_Day3	0.976554
EV1_Day2	TtL2_Day3	0.982087
EV1_Day2	TtL3_Day3	0.967226
EV1_Day2	TtL4_Day3	0.97056
EV1_Day2	EV1_Day4	0.985239
EV1_Day2	EV2_Day4	0.987664
EV1_Day2	EV3_Day4	0.991001
EV1_Day2	EV4_Day4	0.990672
EV1_Day2	TtL1_Day4	0.966553
EV1_Day2	TtL2_Day4	0.977176
EV1_Day2	TtL3_Day4	0.961913
EV1_Day2	TtL4_Day4	0.969709
EV2_Day2	EV1_Day1	0.938218
EV2_Day2	EV2_Day1	0.964945
EV2_Day2	EV3_Day1	0.97014
EV2_Day2	EV4_Day1	0.970451
EV2_Day2	TtL1_Day1	0.926993
EV2_Day2	TtL2_Day1	0.968859
EV2_Day2	TtL3_Day1	0.963616
EV2_Day2	TtL4_Day1	0.959713
EV2_Day2	EV1_Day2	0.997508
EV2_Day2	EV2_Day2	1
EV2_Day2	EV3_Day2	0.997349
EV2_Day2	EV4_Day2	0.994544
EV2_Day2	TtL1_Day2	0.984195
EV2_Day2	TtL2_Day2	0.981342
EV2_Day2	TtL3_Day2	0.984294
EV2_Day2	TtL4_Day2	0.980284
EV2_Day2	EV1_Day3	0.994446
EV2_Day2	EV2_Day3	0.996435
EV2_Day2	EV3_Day3	0.995093
EV2_Day2	EV4_Day3	0.995078
EV2_Day2	TtL1_Day3	0.9847
EV2_Day2	TtL2_Day3	0.989241
EV2_Day2	TtL3_Day3	0.973944
EV2_Day2	TtL4_Day3	0.977
EV2_Day2	EV1_Day4	0.987464
EV2_Day2	EV2_Day4	0.992613
EV2_Day2	EV3_Day4	0.993755
EV2_Day2	EV4_Day4	0.994808
EV2_Day2	TtL1_Day4	0.974292
EV2_Day2	TtL2_Day4	0.983258
EV2_Day2	TtL3_Day4	0.968116
EV2_Day2	TtL4_Day4	0.977662
EV3_Day2	EV1_Day1	0.947665
EV3_Day2	EV2_Day1	0.97209
EV3_Day2	EV3_Day1	0.976873
EV3_Day2	EV4_Day1	0.977607
EV3_Day2	TtL1_Day1	0.941571
EV3_Day2	TtL2_Day1	0.97876
EV3_Day2	TtL3_Day1	0.975337
EV3_Day2	TtL4_Day1	0.970943
EV3_Day2	EV1_Day2	0.993402
EV3_Day2	EV2_Day2	0.997349
EV3_Day2	EV3_Day2	1
EV3_Day2	EV4_Day2	0.998655
EV3_Day2	TtL1_Day2	0.990494
EV3_Day2	TtL2_Day2	0.988079
EV3_Day2	TtL3_Day2	0.990419
EV3_Day2	TtL4_Day2	0.987766
EV3_Day2	EV1_Day3	0.991077
EV3_Day2	EV2_Day3	0.995408
EV3_Day2	EV3_Day3	0.992787
EV3_Day2	EV4_Day3	0.991214
EV3_Day2	TtL1_Day3	0.992055
EV3_Day2	TtL2_Day3	0.994548
EV3_Day2	TtL3_Day3	0.983354
EV3_Day2	TtL4_Day3	0.985936
EV3_Day2	EV1_Day4	0.979933
EV3_Day2	EV2_Day4	0.992094
EV3_Day2	EV3_Day4	0.99331
EV3_Day2	EV4_Day4	0.992479
EV3_Day2	TtL1_Day4	0.982744
EV3_Day2	TtL2_Day4	0.989124
EV3_Day2	TtL3_Day4	0.976737
EV3_Day2	TtL4_Day4	0.984554
EV1_Day1	EV1_Day1	1
EV1_Day1	EV2_Day1	0.990823
EV1_Day1	EV3_Day1	0.985846
EV1_Day1	EV4_Day1	0.987168
EV1_Day1	TtL1_Day1	0.990128
EV1_Day1	TtL2_Day1	0.975384
EV1_Day1	TtL3_Day1	0.974882
EV1_Day1	TtL4_Day1	0.980165
EV1_Day1	EV1_Day2	0.931635
EV1_Day1	EV2_Day2	0.938218
EV1_Day1	EV3_Day2	0.947665
EV1_Day1	EV4_Day2	0.951012
EV1_Day1	TtL1_Day2	0.939887
EV1_Day1	TtL2_Day2	0.936221
EV1_Day1	TtL3_Day2	0.938673
EV1_Day1	TtL4_Day2	0.943305
EV1_Day1	EV1_Day3	0.938767
EV1_Day1	EV2_Day3	0.94054
EV1_Day1	EV3_Day3	0.942065
EV1_Day1	EV4_Day3	0.93709
EV1_Day1	TtL1_Day3	0.951888
EV1_Day1	TtL2_Day3	0.958415
EV1_Day1	TtL3_Day3	0.935791
EV1_Day1	TtL4_Day3	0.942556
EV1_Day1	EV1_Day4	0.91438
EV1_Day1	EV2_Day4	0.934271
EV1_Day1	EV3_Day4	0.934358
EV1_Day1	EV4_Day4	0.92825
EV1_Day1	TtL1_Day4	0.929452
EV1_Day1	TtL2_Day4	0.936376
EV1_Day1	TtL3_Day4	0.925528
EV1_Day1	TtL4_Day4	0.931903
EV2_Day1	EV1_Day1	0.990823
EV2_Day1	EV2_Day1	1
EV2_Day1	EV3_Day1	0.998798
EV2_Day1	EV4_Day1	0.999013
EV2_Day1	TtL1_Day1	0.988113
EV2_Day1	TtL2_Day1	0.989656
EV2_Day1	TtL3_Day1	0.98618
EV2_Day1	TtL4_Day1	0.992941
EV2_Day1	EV1_Day2	0.956264
EV2_Day1	EV2_Day2	0.964945
EV2_Day1	EV3_Day2	0.97209
EV2_Day1	EV4_Day2	0.971598
EV2_Day1	TtL1_Day2	0.963963
EV2_Day1	TtL2_Day2	0.95757
EV2_Day1	TtL3_Day2	0.96209
EV2_Day1	TtL4_Day2	0.962659
EV2_Day1	EV1_Day3	0.961104
EV2_Day1	EV2_Day3	0.964174
EV2_Day1	EV3_Day3	0.961727
EV2_Day1	EV4_Day3	0.958161
EV2_Day1	TtL1_Day3	0.971895
EV2_Day1	TtL2_Day3	0.977451
EV2_Day1	TtL3_Day3	0.95449
EV2_Day1	TtL4_Day3	0.960445
EV2_Day1	EV1_Day4	0.942023
EV2_Day1	EV2_Day4	0.959099
EV2_Day1	EV3_Day4	0.957078
EV2_Day1	EV4_Day4	0.957466
EV2_Day1	TtL1_Day4	0.949976
EV2_Day1	TtL2_Day4	0.957117
EV2_Day1	TtL3_Day4	0.943749
EV2_Day1	TtL4_Day4	0.954475
EV3_Day1	EV1_Day1	0.985846
EV3_Day1	EV2_Day1	0.998798
EV3_Day1	EV3_Day1	1
EV3_Day1	EV4_Day1	0.999093
EV3_Day1	TtL1_Day1	0.98583
EV3_Day1	TtL2_Day1	0.991827
EV3_Day1	TtL3_Day1	0.987597
EV3_Day1	TtL4_Day1	0.993956
EV3_Day1	EV1_Day2	0.961474
EV3_Day1	EV2_Day2	0.97014
EV3_Day1	EV3_Day2	0.976873
EV3_Day1	EV4_Day2	0.975437
EV3_Day1	TtL1_Day2	0.968138
EV3_Day1	TtL2_Day2	0.961219
EV3_Day1	TtL3_Day2	0.965897
EV3_Day1	TtL4_Day2	0.965534
EV3_Day1	EV1_Day3	0.965346
EV3_Day1	EV2_Day3	0.968316
EV3_Day1	EV3_Day3	0.96507
EV3_Day1	EV4_Day3	0.96214
EV3_Day1	TtL1_Day3	0.974607
EV3_Day1	TtL2_Day3	0.98005
EV3_Day1	TtL3_Day3	0.957643
EV3_Day1	TtL4_Day3	0.962768
EV3_Day1	EV1_Day4	0.94754
EV3_Day1	EV2_Day4	0.963837
EV3_Day1	EV3_Day4	0.960649
EV3_Day1	EV4_Day4	0.962806
EV3_Day1	TtL1_Day4	0.95322
EV3_Day1	TtL2_Day4	0.960529
EV3_Day1	TtL3_Day4	0.946136
EV3_Day1	TtL4_Day4	0.957599
EV4_Day1	EV1_Day1	0.987168
EV4_Day1	EV2_Day1	0.999013
EV4_Day1	EV3_Day1	0.999093
EV4_Day1	EV4_Day1	1
EV4_Day1	TtL1_Day1	0.985837
EV4_Day1	TtL2_Day1	0.992269
EV4_Day1	TtL3_Day1	0.988931
EV4_Day1	TtL4_Day1	0.994654
EV4_Day1	EV1_Day2	0.962026
EV4_Day1	EV2_Day2	0.970451
EV4_Day1	EV3_Day2	0.977607
EV4_Day1	EV4_Day2	0.976843
EV4_Day1	TtL1_Day2	0.969623
EV4_Day1	TtL2_Day2	0.963952
EV4_Day1	TtL3_Day2	0.968057
EV4_Day1	TtL4_Day2	0.968477
EV4_Day1	EV1_Day3	0.966139
EV4_Day1	EV2_Day3	0.969083
EV4_Day1	EV3_Day3	0.966785
EV4_Day1	EV4_Day3	0.963505
EV4_Day1	TtL1_Day3	0.976335
EV4_Day1	TtL2_Day3	0.981511
EV4_Day1	TtL3_Day3	0.959714
EV4_Day1	TtL4_Day3	0.965653
EV4_Day1	EV1_Day4	0.94775
EV4_Day1	EV2_Day4	0.964681
EV4_Day1	EV3_Day4	0.963205
EV4_Day1	EV4_Day4	0.963783
EV4_Day1	TtL1_Day4	0.95584
EV4_Day1	TtL2_Day4	0.962905
EV4_Day1	TtL3_Day4	0.949269
EV4_Day1	TtL4_Day4	0.959642
TtL1_Day1	EV1_Day1	0.990128
TtL1_Day1	EV2_Day1	0.988113
TtL1_Day1	EV3_Day1	0.98583
TtL1_Day1	EV4_Day1	0.985837
TtL1_Day1	TtL1_Day1	1
TtL1_Day1	TtL2_Day1	0.982624
TtL1_Day1	TtL3_Day1	0.982074
TtL1_Day1	TtL4_Day1	0.989962
TtL1_Day1	EV1_Day2	0.916333
TtL1_Day1	EV2_Day2	0.926993
TtL1_Day1	EV3_Day2	0.941571
TtL1_Day1	EV4_Day2	0.944089
TtL1_Day1	TtL1_Day2	0.938746
TtL1_Day1	TtL2_Day2	0.933743
TtL1_Day1	TtL3_Day2	0.936943
TtL1_Day1	TtL4_Day2	0.940752
TtL1_Day1	EV1_Day3	0.92507
TtL1_Day1	EV2_Day3	0.930643
TtL1_Day1	EV3_Day3	0.92749
TtL1_Day1	EV4_Day3	0.920729
TtL1_Day1	TtL1_Day3	0.951233
TtL1_Day1	TtL2_Day3	0.955585
TtL1_Day1	TtL3_Day3	0.936287
TtL1_Day1	TtL4_Day3	0.942253
TtL1_Day1	EV1_Day4	0.89992
TtL1_Day1	EV2_Day4	0.925893
TtL1_Day1	EV3_Day4	0.922419
TtL1_Day1	EV4_Day4	0.919542
TtL1_Day1	TtL1_Day4	0.929301
TtL1_Day1	TtL2_Day4	0.934228
TtL1_Day1	TtL3_Day4	0.92483
TtL1_Day1	TtL4_Day4	0.931011
TtL2_Day1	EV1_Day1	0.975384
TtL2_Day1	EV2_Day1	0.989656
TtL2_Day1	EV3_Day1	0.991827
TtL2_Day1	EV4_Day1	0.992269
TtL2_Day1	TtL1_Day1	0.982624
TtL2_Day1	TtL2_Day1	1
TtL2_Day1	TtL3_Day1	0.998618
TtL2_Day1	TtL4_Day1	0.996568
TtL2_Day1	EV1_Day2	0.96291
TtL2_Day1	EV2_Day2	0.968859
TtL2_Day1	EV3_Day2	0.97876
TtL2_Day1	EV4_Day2	0.980324
TtL2_Day1	TtL1_Day2	0.978561
TtL2_Day1	TtL2_Day2	0.976322
TtL2_Day1	TtL3_Day2	0.978296
TtL2_Day1	TtL4_Day2	0.980069
TtL2_Day1	EV1_Day3	0.959403
TtL2_Day1	EV2_Day3	0.967038
TtL2_Day1	EV3_Day3	0.964109
TtL2_Day1	EV4_Day3	0.95939
TtL2_Day1	TtL1_Day3	0.981231
TtL2_Day1	TtL2_Day3	0.982639
TtL2_Day1	TtL3_Day3	0.97165
TtL2_Day1	TtL4_Day3	0.975798
TtL2_Day1	EV1_Day4	0.938928
TtL2_Day1	EV2_Day4	0.960691
TtL2_Day1	EV3_Day4	0.96306
TtL2_Day1	EV4_Day4	0.96052
TtL2_Day1	TtL1_Day4	0.966016
TtL2_Day1	TtL2_Day4	0.971429
TtL2_Day1	TtL3_Day4	0.962499
TtL2_Day1	TtL4_Day4	0.968039
TtL3_Day1	EV1_Day1	0.974882
TtL3_Day1	EV2_Day1	0.98618
TtL3_Day1	EV3_Day1	0.987597
TtL3_Day1	EV4_Day1	0.988931
TtL3_Day1	TtL1_Day1	0.982074
TtL3_Day1	TtL2_Day1	0.998618
TtL3_Day1	TtL3_Day1	1
TtL3_Day1	TtL4_Day1	0.995022
TtL3_Day1	EV1_Day2	0.957867
TtL3_Day1	EV2_Day2	0.963616
TtL3_Day1	EV3_Day2	0.975337
TtL3_Day1	EV4_Day2	0.978412
TtL3_Day1	TtL1_Day2	0.978013
TtL3_Day1	TtL2_Day2	0.977668
TtL3_Day1	TtL3_Day2	0.978379
TtL3_Day1	TtL4_Day2	0.982238
TtL3_Day1	EV1_Day3	0.953563
TtL3_Day1	EV2_Day3	0.962298
TtL3_Day1	EV3_Day3	0.960473
TtL3_Day1	EV4_Day3	0.954554
TtL3_Day1	TtL1_Day3	0.980721
TtL3_Day1	TtL2_Day3	0.980597
TtL3_Day1	TtL3_Day3	0.973127
TtL3_Day1	TtL4_Day3	0.977394
TtL3_Day1	EV1_Day4	0.930951
TtL3_Day1	EV2_Day4	0.955539
TtL3_Day1	EV3_Day4	0.960293
TtL3_Day1	EV4_Day4	0.954646
TtL3_Day1	TtL1_Day4	0.967007
TtL3_Day1	TtL2_Day4	0.971542
TtL3_Day1	TtL3_Day4	0.96466
TtL3_Day1	TtL4_Day4	0.96785
TtL4_Day1	EV1_Day1	0.980165
TtL4_Day1	EV2_Day1	0.992941
TtL4_Day1	EV3_Day1	0.993956
TtL4_Day1	EV4_Day1	0.994654
TtL4_Day1	TtL1_Day1	0.989962
TtL4_Day1	TtL2_Day1	0.996568
TtL4_Day1	TtL3_Day1	0.995022
TtL4_Day1	TtL4_Day1	1
TtL4_Day1	EV1_Day2	0.949689
TtL4_Day1	EV2_Day2	0.959713
TtL4_Day1	EV3_Day2	0.970943
TtL4_Day1	EV4_Day2	0.971303
TtL4_Day1	TtL1_Day2	0.969503
TtL4_Day1	TtL2_Day2	0.96496
TtL4_Day1	TtL3_Day2	0.968499
TtL4_Day1	TtL4_Day2	0.969956
TtL4_Day1	EV1_Day3	0.95266
TtL4_Day1	EV2_Day3	0.960136
TtL4_Day1	EV3_Day3	0.955296
TtL4_Day1	EV4_Day3	0.949609
TtL4_Day1	TtL1_Day3	0.976258
TtL4_Day1	TtL2_Day3	0.978302
TtL4_Day1	TtL3_Day3	0.962991
TtL4_Day1	TtL4_Day3	0.968099
TtL4_Day1	EV1_Day4	0.932544
TtL4_Day1	EV2_Day4	0.954807
TtL4_Day1	EV3_Day4	0.954303
TtL4_Day1	EV4_Day4	0.953597
TtL4_Day1	TtL1_Day4	0.958256
TtL4_Day1	TtL2_Day4	0.962812
TtL4_Day1	TtL3_Day4	0.952831
TtL4_Day1	TtL4_Day4	0.960813
EV1_Day2	EV1_Day1	0.931635
EV1_Day2	EV2_Day1	0.956264
EV1_Day2	EV3_Day1	0.961474
EV1_Day2	EV4_Day1	0.962026
EV1_Day2	TtL1_Day1	0.916333
EV1_Day2	TtL2_Day1	0.96291
EV1_Day2	TtL3_Day1	0.957867
EV1_Day2	TtL4_Day1	0.949689
EV1_Day2	EV1_Day2	1
EV1_Day2	EV2_Day2	0.997508
EV1_Day2	EV3_Day2	0.993402
EV1_Day2	EV4_Day2	0.991563
EV1_Day2	TtL1_Day2	0.977985
EV1_Day2	TtL2_Day2	0.977402
EV1_Day2	TtL3_Day2	0.979045
EV1_Day2	TtL4_Day2	0.976103
EV1_Day2	EV1_Day3	0.992358
EV1_Day2	EV2_Day3	0.992657
EV1_Day2	EV3_Day3	0.994181
EV1_Day2	EV4_Day3	0.995216
EV1_Day2	TtL1_Day3	0.976554
EV1_Day2	TtL2_Day3	0.982087
EV1_Day2	TtL3_Day3	0.967226
EV1_Day2	TtL4_Day3	0.97056
EV1_Day2	EV1_Day4	0.985239
EV1_Day2	EV2_Day4	0.987664
EV1_Day2	EV3_Day4	0.991001
EV1_Day2	EV4_Day4	0.990672
EV1_Day2	TtL1_Day4	0.966553
EV1_Day2	TtL2_Day4	0.977176
EV1_Day2	TtL3_Day4	0.961913
EV1_Day2	TtL4_Day4	0.969709
EV2_Day2	EV1_Day1	0.938218
EV2_Day2	EV2_Day1	0.964945
EV2_Day2	EV3_Day1	0.97014
EV2_Day2	EV4_Day1	0.970451
EV2_Day2	TtL1_Day1	0.926993
EV2_Day2	TtL2_Day1	0.968859
EV2_Day2	TtL3_Day1	0.963616
EV2_Day2	TtL4_Day1	0.959713
EV2_Day2	EV1_Day2	0.997508
EV2_Day2	EV2_Day2	1
EV2_Day2	EV3_Day2	0.997349
EV2_Day2	EV4_Day2	0.994544
EV2_Day2	TtL1_Day2	0.984195
EV2_Day2	TtL2_Day2	0.981342
EV2_Day2	TtL3_Day2	0.984294
EV2_Day2	TtL4_Day2	0.980284
EV2_Day2	EV1_Day3	0.994446
EV2_Day2	EV2_Day3	0.996435
EV2_Day2	EV3_Day3	0.995093
EV2_Day2	EV4_Day3	0.995078
EV2_Day2	TtL1_Day3	0.9847
EV2_Day2	TtL2_Day3	0.989241
EV2_Day2	TtL3_Day3	0.973944
EV2_Day2	TtL4_Day3	0.977
EV2_Day2	EV1_Day4	0.987464
EV2_Day2	EV2_Day4	0.992613
EV2_Day2	EV3_Day4	0.993755
EV2_Day2	EV4_Day4	0.994808
EV2_Day2	TtL1_Day4	0.974292
EV2_Day2	TtL2_Day4	0.983258
EV2_Day2	TtL3_Day4	0.968116
EV2_Day2	TtL4_Day4	0.977662
EV3_Day2	EV1_Day1	0.947665
EV3_Day2	EV2_Day1	0.97209
EV3_Day2	EV3_Day1	0.976873
EV3_Day2	EV4_Day1	0.977607
EV3_Day2	TtL1_Day1	0.941571
EV3_Day2	TtL2_Day1	0.97876
EV3_Day2	TtL3_Day1	0.975337
EV3_Day2	TtL4_Day1	0.970943
EV3_Day2	EV1_Day2	0.993402
EV3_Day2	EV2_Day2	0.997349
EV3_Day2	EV3_Day2	1
EV3_Day2	EV4_Day2	0.998655
EV3_Day2	TtL1_Day2	0.990494
EV3_Day2	TtL2_Day2	0.988079
EV3_Day2	TtL3_Day2	0.990419
EV3_Day2	TtL4_Day2	0.987766
EV3_Day2	EV1_Day3	0.991077
EV3_Day2	EV2_Day3	0.995408
EV3_Day2	EV3_Day3	0.992787
EV3_Day2	EV4_Day3	0.991214
EV3_Day2	TtL1_Day3	0.992055
EV3_Day2	TtL2_Day3	0.994548
EV3_Day2	TtL3_Day3	0.983354
EV3_Day2	TtL4_Day3	0.985936
EV3_Day2	EV1_Day4	0.979933
EV3_Day2	EV2_Day4	0.992094
EV3_Day2	EV3_Day4	0.99331
EV3_Day2	EV4_Day4	0.992479
EV3_Day2	TtL1_Day4	0.982744
EV3_Day2	TtL2_Day4	0.989124
EV3_Day2	TtL3_Day4	0.976737
EV3_Day2	TtL4_Day4	0.984554
EV4_Day2	EV1_Day1	0.951012
EV4_Day2	EV2_Day1	0.971598
EV4_Day2	EV3_Day1	0.975437
EV4_Day2	EV4_Day1	0.976843
EV4_Day2	TtL1_Day1	0.944089
EV4_Day2	TtL2_Day1	0.980324
EV4_Day2	TtL3_Day1	0.978412
EV4_Day2	TtL4_Day1	0.971303
EV4_Day2	EV1_Day2	0.991563
EV4_Day2	EV2_Day2	0.994544
EV4_Day2	EV3_Day2	0.998655
EV4_Day2	EV4_Day2	1
EV4_Day2	TtL1_Day2	0.992401
EV4_Day2	TtL2_Day2	0.991691
EV4_Day2	TtL3_Day2	0.992937
EV4_Day2	TtL4_Day2	0.991928
EV4_Day2	EV1_Day3	0.9878
EV4_Day2	EV2_Day3	0.993551
EV4_Day2	EV3_Day3	0.99202
EV4_Day2	EV4_Day3	0.989653
EV4_Day2	TtL1_Day3	0.99381
EV4_Day2	TtL2_Day3	0.995241
EV4_Day2	TtL3_Day3	0.98743
EV4_Day2	TtL4_Day3	0.989844
EV4_Day2	EV1_Day4	0.974093
EV4_Day2	EV2_Day4	0.989544
EV4_Day2	EV3_Day4	0.992888
EV4_Day2	EV4_Day4	0.989049
EV4_Day2	TtL1_Day4	0.985866
EV4_Day2	TtL2_Day4	0.991656
EV4_Day2	TtL3_Day4	0.98165
EV4_Day2	TtL4_Day4	0.987043
EV1_Day1	EV1_Day1	1
EV1_Day1	EV2_Day1	0.990823
EV1_Day1	EV3_Day1	0.985846
EV1_Day1	EV4_Day1	0.987168
EV1_Day1	TtL1_Day1	0.990128
EV1_Day1	TtL2_Day1	0.975384
EV1_Day1	TtL3_Day1	0.974882
EV1_Day1	TtL4_Day1	0.980165
EV1_Day1	EV1_Day2	0.931635
EV1_Day1	EV2_Day2	0.938218
EV1_Day1	EV3_Day2	0.947665
EV1_Day1	EV4_Day2	0.951012
EV1_Day1	TtL1_Day2	0.939887
EV1_Day1	TtL2_Day2	0.936221
EV1_Day1	TtL3_Day2	0.938673
EV1_Day1	TtL4_Day2	0.943305
EV1_Day1	EV1_Day3	0.938767
EV1_Day1	EV2_Day3	0.94054
EV1_Day1	EV3_Day3	0.942065
EV1_Day1	EV4_Day3	0.93709
EV1_Day1	TtL1_Day3	0.951888
EV1_Day1	TtL2_Day3	0.958415
EV1_Day1	TtL3_Day3	0.935791
EV1_Day1	TtL4_Day3	0.942556
EV1_Day1	EV1_Day4	0.91438
EV1_Day1	EV2_Day4	0.934271
EV1_Day1	EV3_Day4	0.934358
EV1_Day1	EV4_Day4	0.92825
EV1_Day1	TtL1_Day4	0.929452
EV1_Day1	TtL2_Day4	0.936376
EV1_Day1	TtL3_Day4	0.925528
EV1_Day1	TtL4_Day4	0.931903
EV2_Day1	EV1_Day1	0.990823
EV2_Day1	EV2_Day1	1
EV2_Day1	EV3_Day1	0.998798
EV2_Day1	EV4_Day1	0.999013
EV2_Day1	TtL1_Day1	0.988113
EV2_Day1	TtL2_Day1	0.989656
EV2_Day1	TtL3_Day1	0.98618
EV2_Day1	TtL4_Day1	0.992941
EV2_Day1	EV1_Day2	0.956264
EV2_Day1	EV2_Day2	0.964945
EV2_Day1	EV3_Day2	0.97209
EV2_Day1	EV4_Day2	0.971598
EV2_Day1	TtL1_Day2	0.963963
EV2_Day1	TtL2_Day2	0.95757
EV2_Day1	TtL3_Day2	0.96209
EV2_Day1	TtL4_Day2	0.962659
EV2_Day1	EV1_Day3	0.961104
EV2_Day1	EV2_Day3	0.964174
EV2_Day1	EV3_Day3	0.961727
EV2_Day1	EV4_Day3	0.958161
EV2_Day1	TtL1_Day3	0.971895
EV2_Day1	TtL2_Day3	0.977451
EV2_Day1	TtL3_Day3	0.95449
EV2_Day1	TtL4_Day3	0.960445
EV2_Day1	EV1_Day4	0.942023
EV2_Day1	EV2_Day4	0.959099
EV2_Day1	EV3_Day4	0.957078
EV2_Day1	EV4_Day4	0.957466
EV2_Day1	TtL1_Day4	0.949976
EV2_Day1	TtL2_Day4	0.957117
EV2_Day1	TtL3_Day4	0.943749
EV2_Day1	TtL4_Day4	0.954475
EV3_Day1	EV1_Day1	0.985846
EV3_Day1	EV2_Day1	0.998798
EV3_Day1	EV3_Day1	1
EV3_Day1	EV4_Day1	0.999093
EV3_Day1	TtL1_Day1	0.98583
EV3_Day1	TtL2_Day1	0.991827
EV3_Day1	TtL3_Day1	0.987597
EV3_Day1	TtL4_Day1	0.993956
EV3_Day1	EV1_Day2	0.961474
EV3_Day1	EV2_Day2	0.97014
EV3_Day1	EV3_Day2	0.976873
EV3_Day1	EV4_Day2	0.975437
EV3_Day1	TtL1_Day2	0.968138
EV3_Day1	TtL2_Day2	0.961219
EV3_Day1	TtL3_Day2	0.965897
EV3_Day1	TtL4_Day2	0.965534
EV3_Day1	EV1_Day3	0.965346
EV3_Day1	EV2_Day3	0.968316
EV3_Day1	EV3_Day3	0.96507
EV3_Day1	EV4_Day3	0.96214
EV3_Day1	TtL1_Day3	0.974607
EV3_Day1	TtL2_Day3	0.98005
EV3_Day1	TtL3_Day3	0.957643
EV3_Day1	TtL4_Day3	0.962768
EV3_Day1	EV1_Day4	0.94754
EV3_Day1	EV2_Day4	0.963837
EV3_Day1	EV3_Day4	0.960649
EV3_Day1	EV4_Day4	0.962806
EV3_Day1	TtL1_Day4	0.95322
EV3_Day1	TtL2_Day4	0.960529
EV3_Day1	TtL3_Day4	0.946136
EV3_Day1	TtL4_Day4	0.957599
EV4_Day1	EV1_Day1	0.987168
EV4_Day1	EV2_Day1	0.999013
EV4_Day1	EV3_Day1	0.999093
EV4_Day1	EV4_Day1	1
EV4_Day1	TtL1_Day1	0.985837
EV4_Day1	TtL2_Day1	0.992269
EV4_Day1	TtL3_Day1	0.988931
EV4_Day1	TtL4_Day1	0.994654
EV4_Day1	EV1_Day2	0.962026
EV4_Day1	EV2_Day2	0.970451
EV4_Day1	EV3_Day2	0.977607
EV4_Day1	EV4_Day2	0.976843
EV4_Day1	TtL1_Day2	0.969623
EV4_Day1	TtL2_Day2	0.963952
EV4_Day1	TtL3_Day2	0.968057
EV4_Day1	TtL4_Day2	0.968477
EV4_Day1	EV1_Day3	0.966139
EV4_Day1	EV2_Day3	0.969083
EV4_Day1	EV3_Day3	0.966785
EV4_Day1	EV4_Day3	0.963505
EV4_Day1	TtL1_Day3	0.976335
EV4_Day1	TtL2_Day3	0.981511
EV4_Day1	TtL3_Day3	0.959714
EV4_Day1	TtL4_Day3	0.965653
EV4_Day1	EV1_Day4	0.94775
EV4_Day1	EV2_Day4	0.964681
EV4_Day1	EV3_Day4	0.963205
EV4_Day1	EV4_Day4	0.963783
EV4_Day1	TtL1_Day4	0.95584
EV4_Day1	TtL2_Day4	0.962905
EV4_Day1	TtL3_Day4	0.949269
EV4_Day1	TtL4_Day4	0.959642
TtL1_Day1	EV1_Day1	0.990128
TtL1_Day1	EV2_Day1	0.988113
TtL1_Day1	EV3_Day1	0.98583
TtL1_Day1	EV4_Day1	0.985837
TtL1_Day1	TtL1_Day1	1
TtL1_Day1	TtL2_Day1	0.982624
TtL1_Day1	TtL3_Day1	0.982074
TtL1_Day1	TtL4_Day1	0.989962
TtL1_Day1	EV1_Day2	0.916333
TtL1_Day1	EV2_Day2	0.926993
TtL1_Day1	EV3_Day2	0.941571
TtL1_Day1	EV4_Day2	0.944089
TtL1_Day1	TtL1_Day2	0.938746
TtL1_Day1	TtL2_Day2	0.933743
TtL1_Day1	TtL3_Day2	0.936943
TtL1_Day1	TtL4_Day2	0.940752
TtL1_Day1	EV1_Day3	0.92507
TtL1_Day1	EV2_Day3	0.930643
TtL1_Day1	EV3_Day3	0.92749
TtL1_Day1	EV4_Day3	0.920729
TtL1_Day1	TtL1_Day3	0.951233
TtL1_Day1	TtL2_Day3	0.955585
TtL1_Day1	TtL3_Day3	0.936287
TtL1_Day1	TtL4_Day3	0.942253
TtL1_Day1	EV1_Day4	0.89992
TtL1_Day1	EV2_Day4	0.925893
TtL1_Day1	EV3_Day4	0.922419
TtL1_Day1	EV4_Day4	0.919542
TtL1_Day1	TtL1_Day4	0.929301
TtL1_Day1	TtL2_Day4	0.934228
TtL1_Day1	TtL3_Day4	0.92483
TtL1_Day1	TtL4_Day4	0.931011
TtL2_Day1	EV1_Day1	0.975384
TtL2_Day1	EV2_Day1	0.989656
TtL2_Day1	EV3_Day1	0.991827
TtL2_Day1	EV4_Day1	0.992269
TtL2_Day1	TtL1_Day1	0.982624
TtL2_Day1	TtL2_Day1	1
TtL2_Day1	TtL3_Day1	0.998618
TtL2_Day1	TtL4_Day1	0.996568
TtL2_Day1	EV1_Day2	0.96291
TtL2_Day1	EV2_Day2	0.968859
TtL2_Day1	EV3_Day2	0.97876
TtL2_Day1	EV4_Day2	0.980324
TtL2_Day1	TtL1_Day2	0.978561
TtL2_Day1	TtL2_Day2	0.976322
TtL2_Day1	TtL3_Day2	0.978296
TtL2_Day1	TtL4_Day2	0.980069
TtL2_Day1	EV1_Day3	0.959403
TtL2_Day1	EV2_Day3	0.967038
TtL2_Day1	EV3_Day3	0.964109
TtL2_Day1	EV4_Day3	0.95939
TtL2_Day1	TtL1_Day3	0.981231
TtL2_Day1	TtL2_Day3	0.982639
TtL2_Day1	TtL3_Day3	0.97165
TtL2_Day1	TtL4_Day3	0.975798
TtL2_Day1	EV1_Day4	0.938928
TtL2_Day1	EV2_Day4	0.960691
TtL2_Day1	EV3_Day4	0.96306
TtL2_Day1	EV4_Day4	0.96052
TtL2_Day1	TtL1_Day4	0.966016
TtL2_Day1	TtL2_Day4	0.971429
TtL2_Day1	TtL3_Day4	0.962499
TtL2_Day1	TtL4_Day4	0.968039
TtL3_Day1	EV1_Day1	0.974882
TtL3_Day1	EV2_Day1	0.98618
TtL3_Day1	EV3_Day1	0.987597
TtL3_Day1	EV4_Day1	0.988931
TtL3_Day1	TtL1_Day1	0.982074
TtL3_Day1	TtL2_Day1	0.998618
TtL3_Day1	TtL3_Day1	1
TtL3_Day1	TtL4_Day1	0.995022
TtL3_Day1	EV1_Day2	0.957867
TtL3_Day1	EV2_Day2	0.963616
TtL3_Day1	EV3_Day2	0.975337
TtL3_Day1	EV4_Day2	0.978412
TtL3_Day1	TtL1_Day2	0.978013
TtL3_Day1	TtL2_Day2	0.977668
TtL3_Day1	TtL3_Day2	0.978379
TtL3_Day1	TtL4_Day2	0.982238
TtL3_Day1	EV1_Day3	0.953563
TtL3_Day1	EV2_Day3	0.962298
TtL3_Day1	EV3_Day3	0.960473
TtL3_Day1	EV4_Day3	0.954554
TtL3_Day1	TtL1_Day3	0.980721
TtL3_Day1	TtL2_Day3	0.980597
TtL3_Day1	TtL3_Day3	0.973127
TtL3_Day1	TtL4_Day3	0.977394
TtL3_Day1	EV1_Day4	0.930951
TtL3_Day1	EV2_Day4	0.955539
TtL3_Day1	EV3_Day4	0.960293
TtL3_Day1	EV4_Day4	0.954646
TtL3_Day1	TtL1_Day4	0.967007
TtL3_Day1	TtL2_Day4	0.971542
TtL3_Day1	TtL3_Day4	0.96466
TtL3_Day1	TtL4_Day4	0.96785
TtL4_Day1	EV1_Day1	0.980165
TtL4_Day1	EV2_Day1	0.992941
TtL4_Day1	EV3_Day1	0.993956
TtL4_Day1	EV4_Day1	0.994654
TtL4_Day1	TtL1_Day1	0.989962
TtL4_Day1	TtL2_Day1	0.996568
TtL4_Day1	TtL3_Day1	0.995022
TtL4_Day1	TtL4_Day1	1
TtL4_Day1	EV1_Day2	0.949689
TtL4_Day1	EV2_Day2	0.959713
TtL4_Day1	EV3_Day2	0.970943
TtL4_Day1	EV4_Day2	0.971303
TtL4_Day1	TtL1_Day2	0.969503
TtL4_Day1	TtL2_Day2	0.96496
TtL4_Day1	TtL3_Day2	0.968499
TtL4_Day1	TtL4_Day2	0.969956
TtL4_Day1	EV1_Day3	0.95266
TtL4_Day1	EV2_Day3	0.960136
TtL4_Day1	EV3_Day3	0.955296
TtL4_Day1	EV4_Day3	0.949609
TtL4_Day1	TtL1_Day3	0.976258
TtL4_Day1	TtL2_Day3	0.978302
TtL4_Day1	TtL3_Day3	0.962991
TtL4_Day1	TtL4_Day3	0.968099
TtL4_Day1	EV1_Day4	0.932544
TtL4_Day1	EV2_Day4	0.954807
TtL4_Day1	EV3_Day4	0.954303
TtL4_Day1	EV4_Day4	0.953597
TtL4_Day1	TtL1_Day4	0.958256
TtL4_Day1	TtL2_Day4	0.962812
TtL4_Day1	TtL3_Day4	0.952831
TtL4_Day1	TtL4_Day4	0.960813
EV1_Day2	EV1_Day1	0.931635
EV1_Day2	EV2_Day1	0.956264
EV1_Day2	EV3_Day1	0.961474
EV1_Day2	EV4_Day1	0.962026
EV1_Day2	TtL1_Day1	0.916333
EV1_Day2	TtL2_Day1	0.96291
EV1_Day2	TtL3_Day1	0.957867
EV1_Day2	TtL4_Day1	0.949689
EV1_Day2	EV1_Day2	1
EV1_Day2	EV2_Day2	0.997508
EV1_Day2	EV3_Day2	0.993402
EV1_Day2	EV4_Day2	0.991563
EV1_Day2	TtL1_Day2	0.977985
EV1_Day2	TtL2_Day2	0.977402
EV1_Day2	TtL3_Day2	0.979045
EV1_Day2	TtL4_Day2	0.976103
EV1_Day2	EV1_Day3	0.992358
EV1_Day2	EV2_Day3	0.992657
EV1_Day2	EV3_Day3	0.994181
EV1_Day2	EV4_Day3	0.995216
EV1_Day2	TtL1_Day3	0.976554
EV1_Day2	TtL2_Day3	0.982087
EV1_Day2	TtL3_Day3	0.967226
EV1_Day2	TtL4_Day3	0.97056
EV1_Day2	EV1_Day4	0.985239
EV1_Day2	EV2_Day4	0.987664
EV1_Day2	EV3_Day4	0.991001
EV1_Day2	EV4_Day4	0.990672
EV1_Day2	TtL1_Day4	0.966553
EV1_Day2	TtL2_Day4	0.977176
EV1_Day2	TtL3_Day4	0.961913
EV1_Day2	TtL4_Day4	0.969709
EV2_Day2	EV1_Day1	0.938218
EV2_Day2	EV2_Day1	0.964945
EV2_Day2	EV3_Day1	0.97014
EV2_Day2	EV4_Day1	0.970451
EV2_Day2	TtL1_Day1	0.926993
EV2_Day2	TtL2_Day1	0.968859
EV2_Day2	TtL3_Day1	0.963616
EV2_Day2	TtL4_Day1	0.959713
EV2_Day2	EV1_Day2	0.997508
EV2_Day2	EV2_Day2	1
EV2_Day2	EV3_Day2	0.997349
EV2_Day2	EV4_Day2	0.994544
EV2_Day2	TtL1_Day2	0.984195
EV2_Day2	TtL2_Day2	0.981342
EV2_Day2	TtL3_Day2	0.984294
EV2_Day2	TtL4_Day2	0.980284
EV2_Day2	EV1_Day3	0.994446
EV2_Day2	EV2_Day3	0.996435
EV2_Day2	EV3_Day3	0.995093
EV2_Day2	EV4_Day3	0.995078
EV2_Day2	TtL1_Day3	0.9847
EV2_Day2	TtL2_Day3	0.989241
EV2_Day2	TtL3_Day3	0.973944
EV2_Day2	TtL4_Day3	0.977
EV2_Day2	EV1_Day4	0.987464
EV2_Day2	EV2_Day4	0.992613
EV2_Day2	EV3_Day4	0.993755
EV2_Day2	EV4_Day4	0.994808
EV2_Day2	TtL1_Day4	0.974292
EV2_Day2	TtL2_Day4	0.983258
EV2_Day2	TtL3_Day4	0.968116
EV2_Day2	TtL4_Day4	0.977662
EV3_Day2	EV1_Day1	0.947665
EV3_Day2	EV2_Day1	0.97209
EV3_Day2	EV3_Day1	0.976873
EV3_Day2	EV4_Day1	0.977607
EV3_Day2	TtL1_Day1	0.941571
EV3_Day2	TtL2_Day1	0.97876
EV3_Day2	TtL3_Day1	0.975337
EV3_Day2	TtL4_Day1	0.970943
EV3_Day2	EV1_Day2	0.993402
EV3_Day2	EV2_Day2	0.997349
EV3_Day2	EV3_Day2	1
EV3_Day2	EV4_Day2	0.998655
EV3_Day2	TtL1_Day2	0.990494
EV3_Day2	TtL2_Day2	0.988079
EV3_Day2	TtL3_Day2	0.990419
EV3_Day2	TtL4_Day2	0.987766
EV3_Day2	EV1_Day3	0.991077
EV3_Day2	EV2_Day3	0.995408
EV3_Day2	EV3_Day3	0.992787
EV3_Day2	EV4_Day3	0.991214
EV3_Day2	TtL1_Day3	0.992055
EV3_Day2	TtL2_Day3	0.994548
EV3_Day2	TtL3_Day3	0.983354
EV3_Day2	TtL4_Day3	0.985936
EV3_Day2	EV1_Day4	0.979933
EV3_Day2	EV2_Day4	0.992094
EV3_Day2	EV3_Day4	0.99331
EV3_Day2	EV4_Day4	0.992479
EV3_Day2	TtL1_Day4	0.982744
EV3_Day2	TtL2_Day4	0.989124
EV3_Day2	TtL3_Day4	0.976737
EV3_Day2	TtL4_Day4	0.984554
EV4_Day2	EV1_Day1	0.951012
EV4_Day2	EV2_Day1	0.971598
EV4_Day2	EV3_Day1	0.975437
EV4_Day2	EV4_Day1	0.976843
EV4_Day2	TtL1_Day1	0.944089
EV4_Day2	TtL2_Day1	0.980324
EV4_Day2	TtL3_Day1	0.978412
EV4_Day2	TtL4_Day1	0.971303
EV4_Day2	EV1_Day2	0.991563
EV4_Day2	EV2_Day2	0.994544
EV4_Day2	EV3_Day2	0.998655
EV4_Day2	EV4_Day2	1
EV4_Day2	TtL1_Day2	0.992401
EV4_Day2	TtL2_Day2	0.991691
EV4_Day2	TtL3_Day2	0.992937
EV4_Day2	TtL4_Day2	0.991928
EV4_Day2	EV1_Day3	0.9878
EV4_Day2	EV2_Day3	0.993551
EV4_Day2	EV3_Day3	0.99202
EV4_Day2	EV4_Day3	0.989653
EV4_Day2	TtL1_Day3	0.99381
EV4_Day2	TtL2_Day3	0.995241
EV4_Day2	TtL3_Day3	0.98743
EV4_Day2	TtL4_Day3	0.989844
EV4_Day2	EV1_Day4	0.974093
EV4_Day2	EV2_Day4	0.989544
EV4_Day2	EV3_Day4	0.992888
EV4_Day2	EV4_Day4	0.989049
EV4_Day2	TtL1_Day4	0.985866
EV4_Day2	TtL2_Day4	0.991656
EV4_Day2	TtL3_Day4	0.98165
EV4_Day2	TtL4_Day4	0.987043
TtL1_Day2	EV1_Day1	0.939887
TtL1_Day2	EV2_Day1	0.963963
TtL1_Day2	EV3_Day1	0.968138
TtL1_Day2	EV4_Day1	0.969623
TtL1_Day2	TtL1_Day1	0.938746
TtL1_Day2	TtL2_Day1	0.978561
TtL1_Day2	TtL3_Day1	0.978013
TtL1_Day2	TtL4_Day1	0.969503
TtL1_Day2	EV1_Day2	0.977985
TtL1_Day2	EV2_Day2	0.984195
TtL1_Day2	EV3_Day2	0.990494
TtL1_Day2	EV4_Day2	0.992401
TtL1_Day2	TtL1_Day2	1
TtL1_Day2	TtL2_Day2	0.998006
TtL1_Day2	TtL3_Day2	0.999291
TtL1_Day2	TtL4_Day2	0.996494
TtL1_Day2	EV1_Day3	0.968592
TtL1_Day2	EV2_Day3	0.981661
TtL1_Day2	EV3_Day3	0.976959
TtL1_Day2	EV4_Day3	0.972668
TtL1_Day2	TtL1_Day3	0.995789
TtL1_Day2	TtL2_Day3	0.992753
TtL1_Day2	TtL3_Day3	0.995067
TtL1_Day2	TtL4_Day3	0.995321
TtL1_Day2	EV1_Day4	0.952561
TtL1_Day2	EV2_Day4	0.975848
TtL1_Day2	EV3_Day4	0.982598
TtL1_Day2	EV4_Day4	0.974801
TtL1_Day2	TtL1_Day4	0.992783
TtL1_Day2	TtL2_Day4	0.993631
TtL1_Day2	TtL3_Day4	0.990012
TtL1_Day2	TtL4_Day4	0.993239
EV1_Day1	EV1_Day1	1
EV1_Day1	EV2_Day1	0.990823
EV1_Day1	EV3_Day1	0.985846
EV1_Day1	EV4_Day1	0.987168
EV1_Day1	TtL1_Day1	0.990128
EV1_Day1	TtL2_Day1	0.975384
EV1_Day1	TtL3_Day1	0.974882
EV1_Day1	TtL4_Day1	0.980165
EV1_Day1	EV1_Day2	0.931635
EV1_Day1	EV2_Day2	0.938218
EV1_Day1	EV3_Day2	0.947665
EV1_Day1	EV4_Day2	0.951012
EV1_Day1	TtL1_Day2	0.939887
EV1_Day1	TtL2_Day2	0.936221
EV1_Day1	TtL3_Day2	0.938673
EV1_Day1	TtL4_Day2	0.943305
EV1_Day1	EV1_Day3	0.938767
EV1_Day1	EV2_Day3	0.94054
EV1_Day1	EV3_Day3	0.942065
EV1_Day1	EV4_Day3	0.93709
EV1_Day1	TtL1_Day3	0.951888
EV1_Day1	TtL2_Day3	0.958415
EV1_Day1	TtL3_Day3	0.935791
EV1_Day1	TtL4_Day3	0.942556
EV1_Day1	EV1_Day4	0.91438
EV1_Day1	EV2_Day4	0.934271
EV1_Day1	EV3_Day4	0.934358
EV1_Day1	EV4_Day4	0.92825
EV1_Day1	TtL1_Day4	0.929452
EV1_Day1	TtL2_Day4	0.936376
EV1_Day1	TtL3_Day4	0.925528
EV1_Day1	TtL4_Day4	0.931903
EV2_Day1	EV1_Day1	0.990823
EV2_Day1	EV2_Day1	1
EV2_Day1	EV3_Day1	0.998798
EV2_Day1	EV4_Day1	0.999013
EV2_Day1	TtL1_Day1	0.988113
EV2_Day1	TtL2_Day1	0.989656
EV2_Day1	TtL3_Day1	0.98618
EV2_Day1	TtL4_Day1	0.992941
EV2_Day1	EV1_Day2	0.956264
EV2_Day1	EV2_Day2	0.964945
EV2_Day1	EV3_Day2	0.97209
EV2_Day1	EV4_Day2	0.971598
EV2_Day1	TtL1_Day2	0.963963
EV2_Day1	TtL2_Day2	0.95757
EV2_Day1	TtL3_Day2	0.96209
EV2_Day1	TtL4_Day2	0.962659
EV2_Day1	EV1_Day3	0.961104
EV2_Day1	EV2_Day3	0.964174
EV2_Day1	EV3_Day3	0.961727
EV2_Day1	EV4_Day3	0.958161
EV2_Day1	TtL1_Day3	0.971895
EV2_Day1	TtL2_Day3	0.977451
EV2_Day1	TtL3_Day3	0.95449
EV2_Day1	TtL4_Day3	0.960445
EV2_Day1	EV1_Day4	0.942023
EV2_Day1	EV2_Day4	0.959099
EV2_Day1	EV3_Day4	0.957078
EV2_Day1	EV4_Day4	0.957466
EV2_Day1	TtL1_Day4	0.949976
EV2_Day1	TtL2_Day4	0.957117
EV2_Day1	TtL3_Day4	0.943749
EV2_Day1	TtL4_Day4	0.954475
EV3_Day1	EV1_Day1	0.985846
EV3_Day1	EV2_Day1	0.998798
EV3_Day1	EV3_Day1	1
EV3_Day1	EV4_Day1	0.999093
EV3_Day1	TtL1_Day1	0.98583
EV3_Day1	TtL2_Day1	0.991827
EV3_Day1	TtL3_Day1	0.987597
EV3_Day1	TtL4_Day1	0.993956
EV3_Day1	EV1_Day2	0.961474
EV3_Day1	EV2_Day2	0.97014
EV3_Day1	EV3_Day2	0.976873
EV3_Day1	EV4_Day2	0.975437
EV3_Day1	TtL1_Day2	0.968138
EV3_Day1	TtL2_Day2	0.961219
EV3_Day1	TtL3_Day2	0.965897
EV3_Day1	TtL4_Day2	0.965534
EV3_Day1	EV1_Day3	0.965346
EV3_Day1	EV2_Day3	0.968316
EV3_Day1	EV3_Day3	0.96507
EV3_Day1	EV4_Day3	0.96214
EV3_Day1	TtL1_Day3	0.974607
EV3_Day1	TtL2_Day3	0.98005
EV3_Day1	TtL3_Day3	0.957643
EV3_Day1	TtL4_Day3	0.962768
EV3_Day1	EV1_Day4	0.94754
EV3_Day1	EV2_Day4	0.963837
EV3_Day1	EV3_Day4	0.960649
EV3_Day1	EV4_Day4	0.962806
EV3_Day1	TtL1_Day4	0.95322
EV3_Day1	TtL2_Day4	0.960529
EV3_Day1	TtL3_Day4	0.946136
EV3_Day1	TtL4_Day4	0.957599
EV4_Day1	EV1_Day1	0.987168
EV4_Day1	EV2_Day1	0.999013
EV4_Day1	EV3_Day1	0.999093
EV4_Day1	EV4_Day1	1
EV4_Day1	TtL1_Day1	0.985837
EV4_Day1	TtL2_Day1	0.992269
EV4_Day1	TtL3_Day1	0.988931
EV4_Day1	TtL4_Day1	0.994654
EV4_Day1	EV1_Day2	0.962026
EV4_Day1	EV2_Day2	0.970451
EV4_Day1	EV3_Day2	0.977607
EV4_Day1	EV4_Day2	0.976843
EV4_Day1	TtL1_Day2	0.969623
EV4_Day1	TtL2_Day2	0.963952
EV4_Day1	TtL3_Day2	0.968057
EV4_Day1	TtL4_Day2	0.968477
EV4_Day1	EV1_Day3	0.966139
EV4_Day1	EV2_Day3	0.969083
EV4_Day1	EV3_Day3	0.966785
EV4_Day1	EV4_Day3	0.963505
EV4_Day1	TtL1_Day3	0.976335
EV4_Day1	TtL2_Day3	0.981511
EV4_Day1	TtL3_Day3	0.959714
EV4_Day1	TtL4_Day3	0.965653
EV4_Day1	EV1_Day4	0.94775
EV4_Day1	EV2_Day4	0.964681
EV4_Day1	EV3_Day4	0.963205
EV4_Day1	EV4_Day4	0.963783
EV4_Day1	TtL1_Day4	0.95584
EV4_Day1	TtL2_Day4	0.962905
EV4_Day1	TtL3_Day4	0.949269
EV4_Day1	TtL4_Day4	0.959642
TtL1_Day1	EV1_Day1	0.990128
TtL1_Day1	EV2_Day1	0.988113
TtL1_Day1	EV3_Day1	0.98583
TtL1_Day1	EV4_Day1	0.985837
TtL1_Day1	TtL1_Day1	1
TtL1_Day1	TtL2_Day1	0.982624
TtL1_Day1	TtL3_Day1	0.982074
TtL1_Day1	TtL4_Day1	0.989962
TtL1_Day1	EV1_Day2	0.916333
TtL1_Day1	EV2_Day2	0.926993
TtL1_Day1	EV3_Day2	0.941571
TtL1_Day1	EV4_Day2	0.944089
TtL1_Day1	TtL1_Day2	0.938746
TtL1_Day1	TtL2_Day2	0.933743
TtL1_Day1	TtL3_Day2	0.936943
TtL1_Day1	TtL4_Day2	0.940752
TtL1_Day1	EV1_Day3	0.92507
TtL1_Day1	EV2_Day3	0.930643
TtL1_Day1	EV3_Day3	0.92749
TtL1_Day1	EV4_Day3	0.920729
TtL1_Day1	TtL1_Day3	0.951233
TtL1_Day1	TtL2_Day3	0.955585
TtL1_Day1	TtL3_Day3	0.936287
TtL1_Day1	TtL4_Day3	0.942253
TtL1_Day1	EV1_Day4	0.89992
TtL1_Day1	EV2_Day4	0.925893
TtL1_Day1	EV3_Day4	0.922419
TtL1_Day1	EV4_Day4	0.919542
TtL1_Day1	TtL1_Day4	0.929301
TtL1_Day1	TtL2_Day4	0.934228
TtL1_Day1	TtL3_Day4	0.92483
TtL1_Day1	TtL4_Day4	0.931011
TtL2_Day1	EV1_Day1	0.975384
TtL2_Day1	EV2_Day1	0.989656
TtL2_Day1	EV3_Day1	0.991827
TtL2_Day1	EV4_Day1	0.992269
TtL2_Day1	TtL1_Day1	0.982624
TtL2_Day1	TtL2_Day1	1
TtL2_Day1	TtL3_Day1	0.998618
TtL2_Day1	TtL4_Day1	0.996568
TtL2_Day1	EV1_Day2	0.96291
TtL2_Day1	EV2_Day2	0.968859
TtL2_Day1	EV3_Day2	0.97876
TtL2_Day1	EV4_Day2	0.980324
TtL2_Day1	TtL1_Day2	0.978561
TtL2_Day1	TtL2_Day2	0.976322
TtL2_Day1	TtL3_Day2	0.978296
TtL2_Day1	TtL4_Day2	0.980069
TtL2_Day1	EV1_Day3	0.959403
TtL2_Day1	EV2_Day3	0.967038
TtL2_Day1	EV3_Day3	0.964109
TtL2_Day1	EV4_Day3	0.95939
TtL2_Day1	TtL1_Day3	0.981231
TtL2_Day1	TtL2_Day3	0.982639
TtL2_Day1	TtL3_Day3	0.97165
TtL2_Day1	TtL4_Day3	0.975798
TtL2_Day1	EV1_Day4	0.938928
TtL2_Day1	EV2_Day4	0.960691
TtL2_Day1	EV3_Day4	0.96306
TtL2_Day1	EV4_Day4	0.96052
TtL2_Day1	TtL1_Day4	0.966016
TtL2_Day1	TtL2_Day4	0.971429
TtL2_Day1	TtL3_Day4	0.962499
TtL2_Day1	TtL4_Day4	0.968039
TtL3_Day1	EV1_Day1	0.974882
TtL3_Day1	EV2_Day1	0.98618
TtL3_Day1	EV3_Day1	0.987597
TtL3_Day1	EV4_Day1	0.988931
TtL3_Day1	TtL1_Day1	0.982074
TtL3_Day1	TtL2_Day1	0.998618
TtL3_Day1	TtL3_Day1	1
TtL3_Day1	TtL4_Day1	0.995022
TtL3_Day1	EV1_Day2	0.957867
TtL3_Day1	EV2_Day2	0.963616
TtL3_Day1	EV3_Day2	0.975337
TtL3_Day1	EV4_Day2	0.978412
TtL3_Day1	TtL1_Day2	0.978013
TtL3_Day1	TtL2_Day2	0.977668
TtL3_Day1	TtL3_Day2	0.978379
TtL3_Day1	TtL4_Day2	0.982238
TtL3_Day1	EV1_Day3	0.953563
TtL3_Day1	EV2_Day3	0.962298
TtL3_Day1	EV3_Day3	0.960473
TtL3_Day1	EV4_Day3	0.954554
TtL3_Day1	TtL1_Day3	0.980721
TtL3_Day1	TtL2_Day3	0.980597
TtL3_Day1	TtL3_Day3	0.973127
TtL3_Day1	TtL4_Day3	0.977394
TtL3_Day1	EV1_Day4	0.930951
TtL3_Day1	EV2_Day4	0.955539
TtL3_Day1	EV3_Day4	0.960293
TtL3_Day1	EV4_Day4	0.954646
TtL3_Day1	TtL1_Day4	0.967007
TtL3_Day1	TtL2_Day4	0.971542
TtL3_Day1	TtL3_Day4	0.96466
TtL3_Day1	TtL4_Day4	0.96785
TtL4_Day1	EV1_Day1	0.980165
TtL4_Day1	EV2_Day1	0.992941
TtL4_Day1	EV3_Day1	0.993956
TtL4_Day1	EV4_Day1	0.994654
TtL4_Day1	TtL1_Day1	0.989962
TtL4_Day1	TtL2_Day1	0.996568
TtL4_Day1	TtL3_Day1	0.995022
TtL4_Day1	TtL4_Day1	1
TtL4_Day1	EV1_Day2	0.949689
TtL4_Day1	EV2_Day2	0.959713
TtL4_Day1	EV3_Day2	0.970943
TtL4_Day1	EV4_Day2	0.971303
TtL4_Day1	TtL1_Day2	0.969503
TtL4_Day1	TtL2_Day2	0.96496
TtL4_Day1	TtL3_Day2	0.968499
TtL4_Day1	TtL4_Day2	0.969956
TtL4_Day1	EV1_Day3	0.95266
TtL4_Day1	EV2_Day3	0.960136
TtL4_Day1	EV3_Day3	0.955296
TtL4_Day1	EV4_Day3	0.949609
TtL4_Day1	TtL1_Day3	0.976258
TtL4_Day1	TtL2_Day3	0.978302
TtL4_Day1	TtL3_Day3	0.962991
TtL4_Day1	TtL4_Day3	0.968099
TtL4_Day1	EV1_Day4	0.932544
TtL4_Day1	EV2_Day4	0.954807
TtL4_Day1	EV3_Day4	0.954303
TtL4_Day1	EV4_Day4	0.953597
TtL4_Day1	TtL1_Day4	0.958256
TtL4_Day1	TtL2_Day4	0.962812
TtL4_Day1	TtL3_Day4	0.952831
TtL4_Day1	TtL4_Day4	0.960813
EV1_Day2	EV1_Day1	0.931635
EV1_Day2	EV2_Day1	0.956264
EV1_Day2	EV3_Day1	0.961474
EV1_Day2	EV4_Day1	0.962026
EV1_Day2	TtL1_Day1	0.916333
EV1_Day2	TtL2_Day1	0.96291
EV1_Day2	TtL3_Day1	0.957867
EV1_Day2	TtL4_Day1	0.949689
EV1_Day2	EV1_Day2	1
EV1_Day2	EV2_Day2	0.997508
EV1_Day2	EV3_Day2	0.993402
EV1_Day2	EV4_Day2	0.991563
EV1_Day2	TtL1_Day2	0.977985
EV1_Day2	TtL2_Day2	0.977402
EV1_Day2	TtL3_Day2	0.979045
EV1_Day2	TtL4_Day2	0.976103
EV1_Day2	EV1_Day3	0.992358
EV1_Day2	EV2_Day3	0.992657
EV1_Day2	EV3_Day3	0.994181
EV1_Day2	EV4_Day3	0.995216
EV1_Day2	TtL1_Day3	0.976554
EV1_Day2	TtL2_Day3	0.982087
EV1_Day2	TtL3_Day3	0.967226
EV1_Day2	TtL4_Day3	0.97056
EV1_Day2	EV1_Day4	0.985239
EV1_Day2	EV2_Day4	0.987664
EV1_Day2	EV3_Day4	0.991001
EV1_Day2	EV4_Day4	0.990672
EV1_Day2	TtL1_Day4	0.966553
EV1_Day2	TtL2_Day4	0.977176
EV1_Day2	TtL3_Day4	0.961913
EV1_Day2	TtL4_Day4	0.969709
EV2_Day2	EV1_Day1	0.938218
EV2_Day2	EV2_Day1	0.964945
EV2_Day2	EV3_Day1	0.97014
EV2_Day2	EV4_Day1	0.970451
EV2_Day2	TtL1_Day1	0.926993
EV2_Day2	TtL2_Day1	0.968859
EV2_Day2	TtL3_Day1	0.963616
EV2_Day2	TtL4_Day1	0.959713
EV2_Day2	EV1_Day2	0.997508
EV2_Day2	EV2_Day2	1
EV2_Day2	EV3_Day2	0.997349
EV2_Day2	EV4_Day2	0.994544
EV2_Day2	TtL1_Day2	0.984195
EV2_Day2	TtL2_Day2	0.981342
EV2_Day2	TtL3_Day2	0.984294
EV2_Day2	TtL4_Day2	0.980284
EV2_Day2	EV1_Day3	0.994446
EV2_Day2	EV2_Day3	0.996435
EV2_Day2	EV3_Day3	0.995093
EV2_Day2	EV4_Day3	0.995078
EV2_Day2	TtL1_Day3	0.9847
EV2_Day2	TtL2_Day3	0.989241
EV2_Day2	TtL3_Day3	0.973944
EV2_Day2	TtL4_Day3	0.977
EV2_Day2	EV1_Day4	0.987464
EV2_Day2	EV2_Day4	0.992613
EV2_Day2	EV3_Day4	0.993755
EV2_Day2	EV4_Day4	0.994808
EV2_Day2	TtL1_Day4	0.974292
EV2_Day2	TtL2_Day4	0.983258
EV2_Day2	TtL3_Day4	0.968116
EV2_Day2	TtL4_Day4	0.977662
EV3_Day2	EV1_Day1	0.947665
EV3_Day2	EV2_Day1	0.97209
EV3_Day2	EV3_Day1	0.976873
EV3_Day2	EV4_Day1	0.977607
EV3_Day2	TtL1_Day1	0.941571
EV3_Day2	TtL2_Day1	0.97876
EV3_Day2	TtL3_Day1	0.975337
EV3_Day2	TtL4_Day1	0.970943
EV3_Day2	EV1_Day2	0.993402
EV3_Day2	EV2_Day2	0.997349
EV3_Day2	EV3_Day2	1
EV3_Day2	EV4_Day2	0.998655
EV3_Day2	TtL1_Day2	0.990494
EV3_Day2	TtL2_Day2	0.988079
EV3_Day2	TtL3_Day2	0.990419
EV3_Day2	TtL4_Day2	0.987766
EV3_Day2	EV1_Day3	0.991077
EV3_Day2	EV2_Day3	0.995408
EV3_Day2	EV3_Day3	0.992787
EV3_Day2	EV4_Day3	0.991214
EV3_Day2	TtL1_Day3	0.992055
EV3_Day2	TtL2_Day3	0.994548
EV3_Day2	TtL3_Day3	0.983354
EV3_Day2	TtL4_Day3	0.985936
EV3_Day2	EV1_Day4	0.979933
EV3_Day2	EV2_Day4	0.992094
EV3_Day2	EV3_Day4	0.99331
EV3_Day2	EV4_Day4	0.992479
EV3_Day2	TtL1_Day4	0.982744
EV3_Day2	TtL2_Day4	0.989124
EV3_Day2	TtL3_Day4	0.976737
EV3_Day2	TtL4_Day4	0.984554
EV4_Day2	EV1_Day1	0.951012
EV4_Day2	EV2_Day1	0.971598
EV4_Day2	EV3_Day1	0.975437
EV4_Day2	EV4_Day1	0.976843
EV4_Day2	TtL1_Day1	0.944089
EV4_Day2	TtL2_Day1	0.980324
EV4_Day2	TtL3_Day1	0.978412
EV4_Day2	TtL4_Day1	0.971303
EV4_Day2	EV1_Day2	0.991563
EV4_Day2	EV2_Day2	0.994544
EV4_Day2	EV3_Day2	0.998655
EV4_Day2	EV4_Day2	1
EV4_Day2	TtL1_Day2	0.992401
EV4_Day2	TtL2_Day2	0.991691
EV4_Day2	TtL3_Day2	0.992937
EV4_Day2	TtL4_Day2	0.991928
EV4_Day2	EV1_Day3	0.9878
EV4_Day2	EV2_Day3	0.993551
EV4_Day2	EV3_Day3	0.99202
EV4_Day2	EV4_Day3	0.989653
EV4_Day2	TtL1_Day3	0.99381
EV4_Day2	TtL2_Day3	0.995241
EV4_Day2	TtL3_Day3	0.98743
EV4_Day2	TtL4_Day3	0.989844
EV4_Day2	EV1_Day4	0.974093
EV4_Day2	EV2_Day4	0.989544
EV4_Day2	EV3_Day4	0.992888
EV4_Day2	EV4_Day4	0.989049
EV4_Day2	TtL1_Day4	0.985866
EV4_Day2	TtL2_Day4	0.991656
EV4_Day2	TtL3_Day4	0.98165
EV4_Day2	TtL4_Day4	0.987043
TtL1_Day2	EV1_Day1	0.939887
TtL1_Day2	EV2_Day1	0.963963
TtL1_Day2	EV3_Day1	0.968138
TtL1_Day2	EV4_Day1	0.969623
TtL1_Day2	TtL1_Day1	0.938746
TtL1_Day2	TtL2_Day1	0.978561
TtL1_Day2	TtL3_Day1	0.978013
TtL1_Day2	TtL4_Day1	0.969503
TtL1_Day2	EV1_Day2	0.977985
TtL1_Day2	EV2_Day2	0.984195
TtL1_Day2	EV3_Day2	0.990494
TtL1_Day2	EV4_Day2	0.992401
TtL1_Day2	TtL1_Day2	1
TtL1_Day2	TtL2_Day2	0.998006
TtL1_Day2	TtL3_Day2	0.999291
TtL1_Day2	TtL4_Day2	0.996494
TtL1_Day2	EV1_Day3	0.968592
TtL1_Day2	EV2_Day3	0.981661
TtL1_Day2	EV3_Day3	0.976959
TtL1_Day2	EV4_Day3	0.972668
TtL1_Day2	TtL1_Day3	0.995789
TtL1_Day2	TtL2_Day3	0.992753
TtL1_Day2	TtL3_Day3	0.995067
TtL1_Day2	TtL4_Day3	0.995321
TtL1_Day2	EV1_Day4	0.952561
TtL1_Day2	EV2_Day4	0.975848
TtL1_Day2	EV3_Day4	0.982598
TtL1_Day2	EV4_Day4	0.974801
TtL1_Day2	TtL1_Day4	0.992783
TtL1_Day2	TtL2_Day4	0.993631
TtL1_Day2	TtL3_Day4	0.990012
TtL1_Day2	TtL4_Day4	0.993239
TtL2_Day2	EV1_Day1	0.936221
TtL2_Day2	EV2_Day1	0.95757
TtL2_Day2	EV3_Day1	0.961219
TtL2_Day2	EV4_Day1	0.963952
TtL2_Day2	TtL1_Day1	0.933743
TtL2_Day2	TtL2_Day1	0.976322
TtL2_Day2	TtL3_Day1	0.977668
TtL2_Day2	TtL4_Day1	0.96496
TtL2_Day2	EV1_Day2	0.977402
TtL2_Day2	EV2_Day2	0.981342
TtL2_Day2	EV3_Day2	0.988079
TtL2_Day2	EV4_Day2	0.991691
TtL2_Day2	TtL1_Day2	0.998006
TtL2_Day2	TtL2_Day2	1
TtL2_Day2	TtL3_Day2	0.998871
TtL2_Day2	TtL4_Day2	0.998513
TtL2_Day2	EV1_Day3	0.966498
TtL2_Day2	EV2_Day3	0.979194
TtL2_Day2	EV3_Day3	0.976958
TtL2_Day2	EV4_Day3	0.971867
TtL2_Day2	TtL1_Day3	0.993846
TtL2_Day2	TtL2_Day3	0.990036
TtL2_Day2	TtL3_Day3	0.995183
TtL2_Day2	TtL4_Day3	0.996261
TtL2_Day2	EV1_Day4	0.948918
TtL2_Day2	EV2_Day4	0.97279
TtL2_Day2	EV3_Day4	0.982409
TtL2_Day2	EV4_Day4	0.971577
TtL2_Day2	TtL1_Day4	0.992759
TtL2_Day2	TtL2_Day4	0.994377
TtL2_Day2	TtL3_Day4	0.991717
TtL2_Day2	TtL4_Day4	0.991301
EV1_Day1	EV1_Day1	1
EV1_Day1	EV2_Day1	0.990823
EV1_Day1	EV3_Day1	0.985846
EV1_Day1	EV4_Day1	0.987168
EV1_Day1	TtL1_Day1	0.990128
EV1_Day1	TtL2_Day1	0.975384
EV1_Day1	TtL3_Day1	0.974882
EV1_Day1	TtL4_Day1	0.980165
EV1_Day1	EV1_Day2	0.931635
EV1_Day1	EV2_Day2	0.938218
EV1_Day1	EV3_Day2	0.947665
EV1_Day1	EV4_Day2	0.951012
EV1_Day1	TtL1_Day2	0.939887
EV1_Day1	TtL2_Day2	0.936221
EV1_Day1	TtL3_Day2	0.938673
EV1_Day1	TtL4_Day2	0.943305
EV1_Day1	EV1_Day3	0.938767
EV1_Day1	EV2_Day3	0.94054
EV1_Day1	EV3_Day3	0.942065
EV1_Day1	EV4_Day3	0.93709
EV1_Day1	TtL1_Day3	0.951888
EV1_Day1	TtL2_Day3	0.958415
EV1_Day1	TtL3_Day3	0.935791
EV1_Day1	TtL4_Day3	0.942556
EV1_Day1	EV1_Day4	0.91438
EV1_Day1	EV2_Day4	0.934271
EV1_Day1	EV3_Day4	0.934358
EV1_Day1	EV4_Day4	0.92825
EV1_Day1	TtL1_Day4	0.929452
EV1_Day1	TtL2_Day4	0.936376
EV1_Day1	TtL3_Day4	0.925528
EV1_Day1	TtL4_Day4	0.931903
EV2_Day1	EV1_Day1	0.990823
EV2_Day1	EV2_Day1	1
EV2_Day1	EV3_Day1	0.998798
EV2_Day1	EV4_Day1	0.999013
EV2_Day1	TtL1_Day1	0.988113
EV2_Day1	TtL2_Day1	0.989656
EV2_Day1	TtL3_Day1	0.98618
EV2_Day1	TtL4_Day1	0.992941
EV2_Day1	EV1_Day2	0.956264
EV2_Day1	EV2_Day2	0.964945
EV2_Day1	EV3_Day2	0.97209
EV2_Day1	EV4_Day2	0.971598
EV2_Day1	TtL1_Day2	0.963963
EV2_Day1	TtL2_Day2	0.95757
EV2_Day1	TtL3_Day2	0.96209
EV2_Day1	TtL4_Day2	0.962659
EV2_Day1	EV1_Day3	0.961104
EV2_Day1	EV2_Day3	0.964174
EV2_Day1	EV3_Day3	0.961727
EV2_Day1	EV4_Day3	0.958161
EV2_Day1	TtL1_Day3	0.971895
EV2_Day1	TtL2_Day3	0.977451
EV2_Day1	TtL3_Day3	0.95449
EV2_Day1	TtL4_Day3	0.960445
EV2_Day1	EV1_Day4	0.942023
EV2_Day1	EV2_Day4	0.959099
EV2_Day1	EV3_Day4	0.957078
EV2_Day1	EV4_Day4	0.957466
EV2_Day1	TtL1_Day4	0.949976
EV2_Day1	TtL2_Day4	0.957117
EV2_Day1	TtL3_Day4	0.943749
EV2_Day1	TtL4_Day4	0.954475
EV3_Day1	EV1_Day1	0.985846
EV3_Day1	EV2_Day1	0.998798
EV3_Day1	EV3_Day1	1
EV3_Day1	EV4_Day1	0.999093
EV3_Day1	TtL1_Day1	0.98583
EV3_Day1	TtL2_Day1	0.991827
EV3_Day1	TtL3_Day1	0.987597
EV3_Day1	TtL4_Day1	0.993956
EV3_Day1	EV1_Day2	0.961474
EV3_Day1	EV2_Day2	0.97014
EV3_Day1	EV3_Day2	0.976873
EV3_Day1	EV4_Day2	0.975437
EV3_Day1	TtL1_Day2	0.968138
EV3_Day1	TtL2_Day2	0.961219
EV3_Day1	TtL3_Day2	0.965897
EV3_Day1	TtL4_Day2	0.965534
EV3_Day1	EV1_Day3	0.965346
EV3_Day1	EV2_Day3	0.968316
EV3_Day1	EV3_Day3	0.96507
EV3_Day1	EV4_Day3	0.96214
EV3_Day1	TtL1_Day3	0.974607
EV3_Day1	TtL2_Day3	0.98005
EV3_Day1	TtL3_Day3	0.957643
EV3_Day1	TtL4_Day3	0.962768
EV3_Day1	EV1_Day4	0.94754
EV3_Day1	EV2_Day4	0.963837
EV3_Day1	EV3_Day4	0.960649
EV3_Day1	EV4_Day4	0.962806
EV3_Day1	TtL1_Day4	0.95322
EV3_Day1	TtL2_Day4	0.960529
EV3_Day1	TtL3_Day4	0.946136
EV3_Day1	TtL4_Day4	0.957599
EV4_Day1	EV1_Day1	0.987168
EV4_Day1	EV2_Day1	0.999013
EV4_Day1	EV3_Day1	0.999093
EV4_Day1	EV4_Day1	1
EV4_Day1	TtL1_Day1	0.985837
EV4_Day1	TtL2_Day1	0.992269
EV4_Day1	TtL3_Day1	0.988931
EV4_Day1	TtL4_Day1	0.994654
EV4_Day1	EV1_Day2	0.962026
EV4_Day1	EV2_Day2	0.970451
EV4_Day1	EV3_Day2	0.977607
EV4_Day1	EV4_Day2	0.976843
EV4_Day1	TtL1_Day2	0.969623
EV4_Day1	TtL2_Day2	0.963952
EV4_Day1	TtL3_Day2	0.968057
EV4_Day1	TtL4_Day2	0.968477
EV4_Day1	EV1_Day3	0.966139
EV4_Day1	EV2_Day3	0.969083
EV4_Day1	EV3_Day3	0.966785
EV4_Day1	EV4_Day3	0.963505
EV4_Day1	TtL1_Day3	0.976335
EV4_Day1	TtL2_Day3	0.981511
EV4_Day1	TtL3_Day3	0.959714
EV4_Day1	TtL4_Day3	0.965653
EV4_Day1	EV1_Day4	0.94775
EV4_Day1	EV2_Day4	0.964681
EV4_Day1	EV3_Day4	0.963205
EV4_Day1	EV4_Day4	0.963783
EV4_Day1	TtL1_Day4	0.95584
EV4_Day1	TtL2_Day4	0.962905
EV4_Day1	TtL3_Day4	0.949269
EV4_Day1	TtL4_Day4	0.959642
TtL1_Day1	EV1_Day1	0.990128
TtL1_Day1	EV2_Day1	0.988113
TtL1_Day1	EV3_Day1	0.98583
TtL1_Day1	EV4_Day1	0.985837
TtL1_Day1	TtL1_Day1	1
TtL1_Day1	TtL2_Day1	0.982624
TtL1_Day1	TtL3_Day1	0.982074
TtL1_Day1	TtL4_Day1	0.989962
TtL1_Day1	EV1_Day2	0.916333
TtL1_Day1	EV2_Day2	0.926993
TtL1_Day1	EV3_Day2	0.941571
TtL1_Day1	EV4_Day2	0.944089
TtL1_Day1	TtL1_Day2	0.938746
TtL1_Day1	TtL2_Day2	0.933743
TtL1_Day1	TtL3_Day2	0.936943
TtL1_Day1	TtL4_Day2	0.940752
TtL1_Day1	EV1_Day3	0.92507
TtL1_Day1	EV2_Day3	0.930643
TtL1_Day1	EV3_Day3	0.92749
TtL1_Day1	EV4_Day3	0.920729
TtL1_Day1	TtL1_Day3	0.951233
TtL1_Day1	TtL2_Day3	0.955585
TtL1_Day1	TtL3_Day3	0.936287
TtL1_Day1	TtL4_Day3	0.942253
TtL1_Day1	EV1_Day4	0.89992
TtL1_Day1	EV2_Day4	0.925893
TtL1_Day1	EV3_Day4	0.922419
TtL1_Day1	EV4_Day4	0.919542
TtL1_Day1	TtL1_Day4	0.929301
TtL1_Day1	TtL2_Day4	0.934228
TtL1_Day1	TtL3_Day4	0.92483
TtL1_Day1	TtL4_Day4	0.931011
TtL2_Day1	EV1_Day1	0.975384
TtL2_Day1	EV2_Day1	0.989656
TtL2_Day1	EV3_Day1	0.991827
TtL2_Day1	EV4_Day1	0.992269
TtL2_Day1	TtL1_Day1	0.982624
TtL2_Day1	TtL2_Day1	1
TtL2_Day1	TtL3_Day1	0.998618
TtL2_Day1	TtL4_Day1	0.996568
TtL2_Day1	EV1_Day2	0.96291
TtL2_Day1	EV2_Day2	0.968859
TtL2_Day1	EV3_Day2	0.97876
TtL2_Day1	EV4_Day2	0.980324
TtL2_Day1	TtL1_Day2	0.978561
TtL2_Day1	TtL2_Day2	0.976322
TtL2_Day1	TtL3_Day2	0.978296
TtL2_Day1	TtL4_Day2	0.980069
TtL2_Day1	EV1_Day3	0.959403
TtL2_Day1	EV2_Day3	0.967038
TtL2_Day1	EV3_Day3	0.964109
TtL2_Day1	EV4_Day3	0.95939
TtL2_Day1	TtL1_Day3	0.981231
TtL2_Day1	TtL2_Day3	0.982639
TtL2_Day1	TtL3_Day3	0.97165
TtL2_Day1	TtL4_Day3	0.975798
TtL2_Day1	EV1_Day4	0.938928
TtL2_Day1	EV2_Day4	0.960691
TtL2_Day1	EV3_Day4	0.96306
TtL2_Day1	EV4_Day4	0.96052
TtL2_Day1	TtL1_Day4	0.966016
TtL2_Day1	TtL2_Day4	0.971429
TtL2_Day1	TtL3_Day4	0.962499
TtL2_Day1	TtL4_Day4	0.968039
TtL3_Day1	EV1_Day1	0.974882
TtL3_Day1	EV2_Day1	0.98618
TtL3_Day1	EV3_Day1	0.987597
TtL3_Day1	EV4_Day1	0.988931
TtL3_Day1	TtL1_Day1	0.982074
TtL3_Day1	TtL2_Day1	0.998618
TtL3_Day1	TtL3_Day1	1
TtL3_Day1	TtL4_Day1	0.995022
TtL3_Day1	EV1_Day2	0.957867
TtL3_Day1	EV2_Day2	0.963616
TtL3_Day1	EV3_Day2	0.975337
TtL3_Day1	EV4_Day2	0.978412
TtL3_Day1	TtL1_Day2	0.978013
TtL3_Day1	TtL2_Day2	0.977668
TtL3_Day1	TtL3_Day2	0.978379
TtL3_Day1	TtL4_Day2	0.982238
TtL3_Day1	EV1_Day3	0.953563
TtL3_Day1	EV2_Day3	0.962298
TtL3_Day1	EV3_Day3	0.960473
TtL3_Day1	EV4_Day3	0.954554
TtL3_Day1	TtL1_Day3	0.980721
TtL3_Day1	TtL2_Day3	0.980597
TtL3_Day1	TtL3_Day3	0.973127
TtL3_Day1	TtL4_Day3	0.977394
TtL3_Day1	EV1_Day4	0.930951
TtL3_Day1	EV2_Day4	0.955539
TtL3_Day1	EV3_Day4	0.960293
TtL3_Day1	EV4_Day4	0.954646
TtL3_Day1	TtL1_Day4	0.967007
TtL3_Day1	TtL2_Day4	0.971542
TtL3_Day1	TtL3_Day4	0.96466
TtL3_Day1	TtL4_Day4	0.96785
TtL4_Day1	EV1_Day1	0.980165
TtL4_Day1	EV2_Day1	0.992941
TtL4_Day1	EV3_Day1	0.993956
TtL4_Day1	EV4_Day1	0.994654
TtL4_Day1	TtL1_Day1	0.989962
TtL4_Day1	TtL2_Day1	0.996568
TtL4_Day1	TtL3_Day1	0.995022
TtL4_Day1	TtL4_Day1	1
TtL4_Day1	EV1_Day2	0.949689
TtL4_Day1	EV2_Day2	0.959713
TtL4_Day1	EV3_Day2	0.970943
TtL4_Day1	EV4_Day2	0.971303
TtL4_Day1	TtL1_Day2	0.969503
TtL4_Day1	TtL2_Day2	0.96496
TtL4_Day1	TtL3_Day2	0.968499
TtL4_Day1	TtL4_Day2	0.969956
TtL4_Day1	EV1_Day3	0.95266
TtL4_Day1	EV2_Day3	0.960136
TtL4_Day1	EV3_Day3	0.955296
TtL4_Day1	EV4_Day3	0.949609
TtL4_Day1	TtL1_Day3	0.976258
TtL4_Day1	TtL2_Day3	0.978302
TtL4_Day1	TtL3_Day3	0.962991
TtL4_Day1	TtL4_Day3	0.968099
TtL4_Day1	EV1_Day4	0.932544
TtL4_Day1	EV2_Day4	0.954807
TtL4_Day1	EV3_Day4	0.954303
TtL4_Day1	EV4_Day4	0.953597
TtL4_Day1	TtL1_Day4	0.958256
TtL4_Day1	TtL2_Day4	0.962812
TtL4_Day1	TtL3_Day4	0.952831
TtL4_Day1	TtL4_Day4	0.960813
EV1_Day2	EV1_Day1	0.931635
EV1_Day2	EV2_Day1	0.956264
EV1_Day2	EV3_Day1	0.961474
EV1_Day2	EV4_Day1	0.962026
EV1_Day2	TtL1_Day1	0.916333
EV1_Day2	TtL2_Day1	0.96291
EV1_Day2	TtL3_Day1	0.957867
EV1_Day2	TtL4_Day1	0.949689
EV1_Day2	EV1_Day2	1
EV1_Day2	EV2_Day2	0.997508
EV1_Day2	EV3_Day2	0.993402
EV1_Day2	EV4_Day2	0.991563
EV1_Day2	TtL1_Day2	0.977985
EV1_Day2	TtL2_Day2	0.977402
EV1_Day2	TtL3_Day2	0.979045
EV1_Day2	TtL4_Day2	0.976103
EV1_Day2	EV1_Day3	0.992358
EV1_Day2	EV2_Day3	0.992657
EV1_Day2	EV3_Day3	0.994181
EV1_Day2	EV4_Day3	0.995216
EV1_Day2	TtL1_Day3	0.976554
EV1_Day2	TtL2_Day3	0.982087
EV1_Day2	TtL3_Day3	0.967226
EV1_Day2	TtL4_Day3	0.97056
EV1_Day2	EV1_Day4	0.985239
EV1_Day2	EV2_Day4	0.987664
EV1_Day2	EV3_Day4	0.991001
EV1_Day2	EV4_Day4	0.990672
EV1_Day2	TtL1_Day4	0.966553
EV1_Day2	TtL2_Day4	0.977176
EV1_Day2	TtL3_Day4	0.961913
EV1_Day2	TtL4_Day4	0.969709
EV2_Day2	EV1_Day1	0.938218
EV2_Day2	EV2_Day1	0.964945
EV2_Day2	EV3_Day1	0.97014
EV2_Day2	EV4_Day1	0.970451
EV2_Day2	TtL1_Day1	0.926993
EV2_Day2	TtL2_Day1	0.968859
EV2_Day2	TtL3_Day1	0.963616
EV2_Day2	TtL4_Day1	0.959713
EV2_Day2	EV1_Day2	0.997508
EV2_Day2	EV2_Day2	1
EV2_Day2	EV3_Day2	0.997349
EV2_Day2	EV4_Day2	0.994544
EV2_Day2	TtL1_Day2	0.984195
EV2_Day2	TtL2_Day2	0.981342
EV2_Day2	TtL3_Day2	0.984294
EV2_Day2	TtL4_Day2	0.980284
EV2_Day2	EV1_Day3	0.994446
EV2_Day2	EV2_Day3	0.996435
EV2_Day2	EV3_Day3	0.995093
EV2_Day2	EV4_Day3	0.995078
EV2_Day2	TtL1_Day3	0.9847
EV2_Day2	TtL2_Day3	0.989241
EV2_Day2	TtL3_Day3	0.973944
EV2_Day2	TtL4_Day3	0.977
EV2_Day2	EV1_Day4	0.987464
EV2_Day2	EV2_Day4	0.992613
EV2_Day2	EV3_Day4	0.993755
EV2_Day2	EV4_Day4	0.994808
EV2_Day2	TtL1_Day4	0.974292
EV2_Day2	TtL2_Day4	0.983258
EV2_Day2	TtL3_Day4	0.968116
EV2_Day2	TtL4_Day4	0.977662
EV3_Day2	EV1_Day1	0.947665
EV3_Day2	EV2_Day1	0.97209
EV3_Day2	EV3_Day1	0.976873
EV3_Day2	EV4_Day1	0.977607
EV3_Day2	TtL1_Day1	0.941571
EV3_Day2	TtL2_Day1	0.97876
EV3_Day2	TtL3_Day1	0.975337
EV3_Day2	TtL4_Day1	0.970943
EV3_Day2	EV1_Day2	0.993402
EV3_Day2	EV2_Day2	0.997349
EV3_Day2	EV3_Day2	1
EV3_Day2	EV4_Day2	0.998655
EV3_Day2	TtL1_Day2	0.990494
EV3_Day2	TtL2_Day2	0.988079
EV3_Day2	TtL3_Day2	0.990419
EV3_Day2	TtL4_Day2	0.987766
EV3_Day2	EV1_Day3	0.991077
EV3_Day2	EV2_Day3	0.995408
EV3_Day2	EV3_Day3	0.992787
EV3_Day2	EV4_Day3	0.991214
EV3_Day2	TtL1_Day3	0.992055
EV3_Day2	TtL2_Day3	0.994548
EV3_Day2	TtL3_Day3	0.983354
EV3_Day2	TtL4_Day3	0.985936
EV3_Day2	EV1_Day4	0.979933
EV3_Day2	EV2_Day4	0.992094
EV3_Day2	EV3_Day4	0.99331
EV3_Day2	EV4_Day4	0.992479
EV3_Day2	TtL1_Day4	0.982744
EV3_Day2	TtL2_Day4	0.989124
EV3_Day2	TtL3_Day4	0.976737
EV3_Day2	TtL4_Day4	0.984554
EV4_Day2	EV1_Day1	0.951012
EV4_Day2	EV2_Day1	0.971598
EV4_Day2	EV3_Day1	0.975437
EV4_Day2	EV4_Day1	0.976843
EV4_Day2	TtL1_Day1	0.944089
EV4_Day2	TtL2_Day1	0.980324
EV4_Day2	TtL3_Day1	0.978412
EV4_Day2	TtL4_Day1	0.971303
EV4_Day2	EV1_Day2	0.991563
EV4_Day2	EV2_Day2	0.994544
EV4_Day2	EV3_Day2	0.998655
EV4_Day2	EV4_Day2	1
EV4_Day2	TtL1_Day2	0.992401
EV4_Day2	TtL2_Day2	0.991691
EV4_Day2	TtL3_Day2	0.992937
EV4_Day2	TtL4_Day2	0.991928
EV4_Day2	EV1_Day3	0.9878
EV4_Day2	EV2_Day3	0.993551
EV4_Day2	EV3_Day3	0.99202
EV4_Day2	EV4_Day3	0.989653
EV4_Day2	TtL1_Day3	0.99381
EV4_Day2	TtL2_Day3	0.995241
EV4_Day2	TtL3_Day3	0.98743
EV4_Day2	TtL4_Day3	0.989844
EV4_Day2	EV1_Day4	0.974093
EV4_Day2	EV2_Day4	0.989544
EV4_Day2	EV3_Day4	0.992888
EV4_Day2	EV4_Day4	0.989049
EV4_Day2	TtL1_Day4	0.985866
EV4_Day2	TtL2_Day4	0.991656
EV4_Day2	TtL3_Day4	0.98165
EV4_Day2	TtL4_Day4	0.987043
TtL1_Day2	EV1_Day1	0.939887
TtL1_Day2	EV2_Day1	0.963963
TtL1_Day2	EV3_Day1	0.968138
TtL1_Day2	EV4_Day1	0.969623
TtL1_Day2	TtL1_Day1	0.938746
TtL1_Day2	TtL2_Day1	0.978561
TtL1_Day2	TtL3_Day1	0.978013
TtL1_Day2	TtL4_Day1	0.969503
TtL1_Day2	EV1_Day2	0.977985
TtL1_Day2	EV2_Day2	0.984195
TtL1_Day2	EV3_Day2	0.990494
TtL1_Day2	EV4_Day2	0.992401
TtL1_Day2	TtL1_Day2	1
TtL1_Day2	TtL2_Day2	0.998006
TtL1_Day2	TtL3_Day2	0.999291
TtL1_Day2	TtL4_Day2	0.996494
TtL1_Day2	EV1_Day3	0.968592
TtL1_Day2	EV2_Day3	0.981661
TtL1_Day2	EV3_Day3	0.976959
TtL1_Day2	EV4_Day3	0.972668
TtL1_Day2	TtL1_Day3	0.995789
TtL1_Day2	TtL2_Day3	0.992753
TtL1_Day2	TtL3_Day3	0.995067
TtL1_Day2	TtL4_Day3	0.995321
TtL1_Day2	EV1_Day4	0.952561
TtL1_Day2	EV2_Day4	0.975848
TtL1_Day2	EV3_Day4	0.982598
TtL1_Day2	EV4_Day4	0.974801
TtL1_Day2	TtL1_Day4	0.992783
TtL1_Day2	TtL2_Day4	0.993631
TtL1_Day2	TtL3_Day4	0.990012
TtL1_Day2	TtL4_Day4	0.993239
TtL2_Day2	EV1_Day1	0.936221
TtL2_Day2	EV2_Day1	0.95757
TtL2_Day2	EV3_Day1	0.961219
TtL2_Day2	EV4_Day1	0.963952
TtL2_Day2	TtL1_Day1	0.933743
TtL2_Day2	TtL2_Day1	0.976322
TtL2_Day2	TtL3_Day1	0.977668
TtL2_Day2	TtL4_Day1	0.96496
TtL2_Day2	EV1_Day2	0.977402
TtL2_Day2	EV2_Day2	0.981342
TtL2_Day2	EV3_Day2	0.988079
TtL2_Day2	EV4_Day2	0.991691
TtL2_Day2	TtL1_Day2	0.998006
TtL2_Day2	TtL2_Day2	1
TtL2_Day2	TtL3_Day2	0.998871
TtL2_Day2	TtL4_Day2	0.998513
TtL2_Day2	EV1_Day3	0.966498
TtL2_Day2	EV2_Day3	0.979194
TtL2_Day2	EV3_Day3	0.976958
TtL2_Day2	EV4_Day3	0.971867
TtL2_Day2	TtL1_Day3	0.993846
TtL2_Day2	TtL2_Day3	0.990036
TtL2_Day2	TtL3_Day3	0.995183
TtL2_Day2	TtL4_Day3	0.996261
TtL2_Day2	EV1_Day4	0.948918
TtL2_Day2	EV2_Day4	0.97279
TtL2_Day2	EV3_Day4	0.982409
TtL2_Day2	EV4_Day4	0.971577
TtL2_Day2	TtL1_Day4	0.992759
TtL2_Day2	TtL2_Day4	0.994377
TtL2_Day2	TtL3_Day4	0.991717
TtL2_Day2	TtL4_Day4	0.991301
TtL3_Day2	EV1_Day1	0.938673
TtL3_Day2	EV2_Day1	0.96209
TtL3_Day2	EV3_Day1	0.965897
TtL3_Day2	EV4_Day1	0.968057
TtL3_Day2	TtL1_Day1	0.936943
TtL3_Day2	TtL2_Day1	0.978296
TtL3_Day2	TtL3_Day1	0.978379
TtL3_Day2	TtL4_Day1	0.968499
TtL3_Day2	EV1_Day2	0.979045
TtL3_Day2	EV2_Day2	0.984294
TtL3_Day2	EV3_Day2	0.990419
TtL3_Day2	EV4_Day2	0.992937
TtL3_Day2	TtL1_Day2	0.999291
TtL3_Day2	TtL2_Day2	0.998871
TtL3_Day2	TtL3_Day2	1
TtL3_Day2	TtL4_Day2	0.998093
TtL3_Day2	EV1_Day3	0.969369
TtL3_Day2	EV2_Day3	0.982284
TtL3_Day2	EV3_Day3	0.97857
TtL3_Day2	EV4_Day3	0.974033
TtL3_Day2	TtL1_Day3	0.995829
TtL3_Day2	TtL2_Day3	0.99253
TtL3_Day2	TtL3_Day3	0.995132
TtL3_Day2	TtL4_Day3	0.995988
TtL3_Day2	EV1_Day4	0.95335
TtL3_Day2	EV2_Day4	0.975847
TtL3_Day2	EV3_Day4	0.984238
TtL3_Day2	EV4_Day4	0.975631
TtL3_Day2	TtL1_Day4	0.993047
TtL3_Day2	TtL2_Day4	0.994461
TtL3_Day2	TtL3_Day4	0.991328
TtL3_Day2	TtL4_Day4	0.993857
EV1_Day1	EV1_Day1	1
EV1_Day1	EV2_Day1	0.990823
EV1_Day1	EV3_Day1	0.985846
EV1_Day1	EV4_Day1	0.987168
EV1_Day1	TtL1_Day1	0.990128
EV1_Day1	TtL2_Day1	0.975384
EV1_Day1	TtL3_Day1	0.974882
EV1_Day1	TtL4_Day1	0.980165
EV1_Day1	EV1_Day2	0.931635
EV1_Day1	EV2_Day2	0.938218
EV1_Day1	EV3_Day2	0.947665
EV1_Day1	EV4_Day2	0.951012
EV1_Day1	TtL1_Day2	0.939887
EV1_Day1	TtL2_Day2	0.936221
EV1_Day1	TtL3_Day2	0.938673
EV1_Day1	TtL4_Day2	0.943305
EV1_Day1	EV1_Day3	0.938767
EV1_Day1	EV2_Day3	0.94054
EV1_Day1	EV3_Day3	0.942065
EV1_Day1	EV4_Day3	0.93709
EV1_Day1	TtL1_Day3	0.951888
EV1_Day1	TtL2_Day3	0.958415
EV1_Day1	TtL3_Day3	0.935791
EV1_Day1	TtL4_Day3	0.942556
EV1_Day1	EV1_Day4	0.91438
EV1_Day1	EV2_Day4	0.934271
EV1_Day1	EV3_Day4	0.934358
EV1_Day1	EV4_Day4	0.92825
EV1_Day1	TtL1_Day4	0.929452
EV1_Day1	TtL2_Day4	0.936376
EV1_Day1	TtL3_Day4	0.925528
EV1_Day1	TtL4_Day4	0.931903
EV2_Day1	EV1_Day1	0.990823
EV2_Day1	EV2_Day1	1
EV2_Day1	EV3_Day1	0.998798
EV2_Day1	EV4_Day1	0.999013
EV2_Day1	TtL1_Day1	0.988113
EV2_Day1	TtL2_Day1	0.989656
EV2_Day1	TtL3_Day1	0.98618
EV2_Day1	TtL4_Day1	0.992941
EV2_Day1	EV1_Day2	0.956264
EV2_Day1	EV2_Day2	0.964945
EV2_Day1	EV3_Day2	0.97209
EV2_Day1	EV4_Day2	0.971598
EV2_Day1	TtL1_Day2	0.963963
EV2_Day1	TtL2_Day2	0.95757
EV2_Day1	TtL3_Day2	0.96209
EV2_Day1	TtL4_Day2	0.962659
EV2_Day1	EV1_Day3	0.961104
EV2_Day1	EV2_Day3	0.964174
EV2_Day1	EV3_Day3	0.961727
EV2_Day1	EV4_Day3	0.958161
EV2_Day1	TtL1_Day3	0.971895
EV2_Day1	TtL2_Day3	0.977451
EV2_Day1	TtL3_Day3	0.95449
EV2_Day1	TtL4_Day3	0.960445
EV2_Day1	EV1_Day4	0.942023
EV2_Day1	EV2_Day4	0.959099
EV2_Day1	EV3_Day4	0.957078
EV2_Day1	EV4_Day4	0.957466
EV2_Day1	TtL1_Day4	0.949976
EV2_Day1	TtL2_Day4	0.957117
EV2_Day1	TtL3_Day4	0.943749
EV2_Day1	TtL4_Day4	0.954475
EV3_Day1	EV1_Day1	0.985846
EV3_Day1	EV2_Day1	0.998798
EV3_Day1	EV3_Day1	1
EV3_Day1	EV4_Day1	0.999093
EV3_Day1	TtL1_Day1	0.98583
EV3_Day1	TtL2_Day1	0.991827
EV3_Day1	TtL3_Day1	0.987597
EV3_Day1	TtL4_Day1	0.993956
EV3_Day1	EV1_Day2	0.961474
EV3_Day1	EV2_Day2	0.97014
EV3_Day1	EV3_Day2	0.976873
EV3_Day1	EV4_Day2	0.975437
EV3_Day1	TtL1_Day2	0.968138
EV3_Day1	TtL2_Day2	0.961219
EV3_Day1	TtL3_Day2	0.965897
EV3_Day1	TtL4_Day2	0.965534
EV3_Day1	EV1_Day3	0.965346
EV3_Day1	EV2_Day3	0.968316
EV3_Day1	EV3_Day3	0.96507
EV3_Day1	EV4_Day3	0.96214
EV3_Day1	TtL1_Day3	0.974607
EV3_Day1	TtL2_Day3	0.98005
EV3_Day1	TtL3_Day3	0.957643
EV3_Day1	TtL4_Day3	0.962768
EV3_Day1	EV1_Day4	0.94754
EV3_Day1	EV2_Day4	0.963837
EV3_Day1	EV3_Day4	0.960649
EV3_Day1	EV4_Day4	0.962806
EV3_Day1	TtL1_Day4	0.95322
EV3_Day1	TtL2_Day4	0.960529
EV3_Day1	TtL3_Day4	0.946136
EV3_Day1	TtL4_Day4	0.957599
EV4_Day1	EV1_Day1	0.987168
EV4_Day1	EV2_Day1	0.999013
EV4_Day1	EV3_Day1	0.999093
EV4_Day1	EV4_Day1	1
EV4_Day1	TtL1_Day1	0.985837
EV4_Day1	TtL2_Day1	0.992269
EV4_Day1	TtL3_Day1	0.988931
EV4_Day1	TtL4_Day1	0.994654
EV4_Day1	EV1_Day2	0.962026
EV4_Day1	EV2_Day2	0.970451
EV4_Day1	EV3_Day2	0.977607
EV4_Day1	EV4_Day2	0.976843
EV4_Day1	TtL1_Day2	0.969623
EV4_Day1	TtL2_Day2	0.963952
EV4_Day1	TtL3_Day2	0.968057
EV4_Day1	TtL4_Day2	0.968477
EV4_Day1	EV1_Day3	0.966139
EV4_Day1	EV2_Day3	0.969083
EV4_Day1	EV3_Day3	0.966785
EV4_Day1	EV4_Day3	0.963505
EV4_Day1	TtL1_Day3	0.976335
EV4_Day1	TtL2_Day3	0.981511
EV4_Day1	TtL3_Day3	0.959714
EV4_Day1	TtL4_Day3	0.965653
EV4_Day1	EV1_Day4	0.94775
EV4_Day1	EV2_Day4	0.964681
EV4_Day1	EV3_Day4	0.963205
EV4_Day1	EV4_Day4	0.963783
EV4_Day1	TtL1_Day4	0.95584
EV4_Day1	TtL2_Day4	0.962905
EV4_Day1	TtL3_Day4	0.949269
EV4_Day1	TtL4_Day4	0.959642
TtL1_Day1	EV1_Day1	0.990128
TtL1_Day1	EV2_Day1	0.988113
TtL1_Day1	EV3_Day1	0.98583
TtL1_Day1	EV4_Day1	0.985837
TtL1_Day1	TtL1_Day1	1
TtL1_Day1	TtL2_Day1	0.982624
TtL1_Day1	TtL3_Day1	0.982074
TtL1_Day1	TtL4_Day1	0.989962
TtL1_Day1	EV1_Day2	0.916333
TtL1_Day1	EV2_Day2	0.926993
TtL1_Day1	EV3_Day2	0.941571
TtL1_Day1	EV4_Day2	0.944089
TtL1_Day1	TtL1_Day2	0.938746
TtL1_Day1	TtL2_Day2	0.933743
TtL1_Day1	TtL3_Day2	0.936943
TtL1_Day1	TtL4_Day2	0.940752
TtL1_Day1	EV1_Day3	0.92507
TtL1_Day1	EV2_Day3	0.930643
TtL1_Day1	EV3_Day3	0.92749
TtL1_Day1	EV4_Day3	0.920729
TtL1_Day1	TtL1_Day3	0.951233
TtL1_Day1	TtL2_Day3	0.955585
TtL1_Day1	TtL3_Day3	0.936287
TtL1_Day1	TtL4_Day3	0.942253
TtL1_Day1	EV1_Day4	0.89992
TtL1_Day1	EV2_Day4	0.925893
TtL1_Day1	EV3_Day4	0.922419
TtL1_Day1	EV4_Day4	0.919542
TtL1_Day1	TtL1_Day4	0.929301
TtL1_Day1	TtL2_Day4	0.934228
TtL1_Day1	TtL3_Day4	0.92483
TtL1_Day1	TtL4_Day4	0.931011
TtL2_Day1	EV1_Day1	0.975384
TtL2_Day1	EV2_Day1	0.989656
TtL2_Day1	EV3_Day1	0.991827
TtL2_Day1	EV4_Day1	0.992269
TtL2_Day1	TtL1_Day1	0.982624
TtL2_Day1	TtL2_Day1	1
TtL2_Day1	TtL3_Day1	0.998618
TtL2_Day1	TtL4_Day1	0.996568
TtL2_Day1	EV1_Day2	0.96291
TtL2_Day1	EV2_Day2	0.968859
TtL2_Day1	EV3_Day2	0.97876
TtL2_Day1	EV4_Day2	0.980324
TtL2_Day1	TtL1_Day2	0.978561
TtL2_Day1	TtL2_Day2	0.976322
TtL2_Day1	TtL3_Day2	0.978296
TtL2_Day1	TtL4_Day2	0.980069
TtL2_Day1	EV1_Day3	0.959403
TtL2_Day1	EV2_Day3	0.967038
TtL2_Day1	EV3_Day3	0.964109
TtL2_Day1	EV4_Day3	0.95939
TtL2_Day1	TtL1_Day3	0.981231
TtL2_Day1	TtL2_Day3	0.982639
TtL2_Day1	TtL3_Day3	0.97165
TtL2_Day1	TtL4_Day3	0.975798
TtL2_Day1	EV1_Day4	0.938928
TtL2_Day1	EV2_Day4	0.960691
TtL2_Day1	EV3_Day4	0.96306
TtL2_Day1	EV4_Day4	0.96052
TtL2_Day1	TtL1_Day4	0.966016
TtL2_Day1	TtL2_Day4	0.971429
TtL2_Day1	TtL3_Day4	0.962499
TtL2_Day1	TtL4_Day4	0.968039
TtL3_Day1	EV1_Day1	0.974882
TtL3_Day1	EV2_Day1	0.98618
TtL3_Day1	EV3_Day1	0.987597
TtL3_Day1	EV4_Day1	0.988931
TtL3_Day1	TtL1_Day1	0.982074
TtL3_Day1	TtL2_Day1	0.998618
TtL3_Day1	TtL3_Day1	1
TtL3_Day1	TtL4_Day1	0.995022
TtL3_Day1	EV1_Day2	0.957867
TtL3_Day1	EV2_Day2	0.963616
TtL3_Day1	EV3_Day2	0.975337
TtL3_Day1	EV4_Day2	0.978412
TtL3_Day1	TtL1_Day2	0.978013
TtL3_Day1	TtL2_Day2	0.977668
TtL3_Day1	TtL3_Day2	0.978379
TtL3_Day1	TtL4_Day2	0.982238
TtL3_Day1	EV1_Day3	0.953563
TtL3_Day1	EV2_Day3	0.962298
TtL3_Day1	EV3_Day3	0.960473
TtL3_Day1	EV4_Day3	0.954554
TtL3_Day1	TtL1_Day3	0.980721
TtL3_Day1	TtL2_Day3	0.980597
TtL3_Day1	TtL3_Day3	0.973127
TtL3_Day1	TtL4_Day3	0.977394
TtL3_Day1	EV1_Day4	0.930951
TtL3_Day1	EV2_Day4	0.955539
TtL3_Day1	EV3_Day4	0.960293
TtL3_Day1	EV4_Day4	0.954646
TtL3_Day1	TtL1_Day4	0.967007
TtL3_Day1	TtL2_Day4	0.971542
TtL3_Day1	TtL3_Day4	0.96466
TtL3_Day1	TtL4_Day4	0.96785
TtL4_Day1	EV1_Day1	0.980165
TtL4_Day1	EV2_Day1	0.992941
TtL4_Day1	EV3_Day1	0.993956
TtL4_Day1	EV4_Day1	0.994654
TtL4_Day1	TtL1_Day1	0.989962
TtL4_Day1	TtL2_Day1	0.996568
TtL4_Day1	TtL3_Day1	0.995022
TtL4_Day1	TtL4_Day1	1
TtL4_Day1	EV1_Day2	0.949689
TtL4_Day1	EV2_Day2	0.959713
TtL4_Day1	EV3_Day2	0.970943
TtL4_Day1	EV4_Day2	0.971303
TtL4_Day1	TtL1_Day2	0.969503
TtL4_Day1	TtL2_Day2	0.96496
TtL4_Day1	TtL3_Day2	0.968499
TtL4_Day1	TtL4_Day2	0.969956
TtL4_Day1	EV1_Day3	0.95266
TtL4_Day1	EV2_Day3	0.960136
TtL4_Day1	EV3_Day3	0.955296
TtL4_Day1	EV4_Day3	0.949609
TtL4_Day1	TtL1_Day3	0.976258
TtL4_Day1	TtL2_Day3	0.978302
TtL4_Day1	TtL3_Day3	0.962991
TtL4_Day1	TtL4_Day3	0.968099
TtL4_Day1	EV1_Day4	0.932544
TtL4_Day1	EV2_Day4	0.954807
TtL4_Day1	EV3_Day4	0.954303
TtL4_Day1	EV4_Day4	0.953597
TtL4_Day1	TtL1_Day4	0.958256
TtL4_Day1	TtL2_Day4	0.962812
TtL4_Day1	TtL3_Day4	0.952831
TtL4_Day1	TtL4_Day4	0.960813
EV1_Day2	EV1_Day1	0.931635
EV1_Day2	EV2_Day1	0.956264
EV1_Day2	EV3_Day1	0.961474
EV1_Day2	EV4_Day1	0.962026
EV1_Day2	TtL1_Day1	0.916333
EV1_Day2	TtL2_Day1	0.96291
EV1_Day2	TtL3_Day1	0.957867
EV1_Day2	TtL4_Day1	0.949689
EV1_Day2	EV1_Day2	1
EV1_Day2	EV2_Day2	0.997508
EV1_Day2	EV3_Day2	0.993402
EV1_Day2	EV4_Day2	0.991563
EV1_Day2	TtL1_Day2	0.977985
EV1_Day2	TtL2_Day2	0.977402
EV1_Day2	TtL3_Day2	0.979045
EV1_Day2	TtL4_Day2	0.976103
EV1_Day2	EV1_Day3	0.992358
EV1_Day2	EV2_Day3	0.992657
EV1_Day2	EV3_Day3	0.994181
EV1_Day2	EV4_Day3	0.995216
EV1_Day2	TtL1_Day3	0.976554
EV1_Day2	TtL2_Day3	0.982087
EV1_Day2	TtL3_Day3	0.967226
EV1_Day2	TtL4_Day3	0.97056
EV1_Day2	EV1_Day4	0.985239
EV1_Day2	EV2_Day4	0.987664
EV1_Day2	EV3_Day4	0.991001
EV1_Day2	EV4_Day4	0.990672
EV1_Day2	TtL1_Day4	0.966553
EV1_Day2	TtL2_Day4	0.977176
EV1_Day2	TtL3_Day4	0.961913
EV1_Day2	TtL4_Day4	0.969709
EV2_Day2	EV1_Day1	0.938218
EV2_Day2	EV2_Day1	0.964945
EV2_Day2	EV3_Day1	0.97014
EV2_Day2	EV4_Day1	0.970451
EV2_Day2	TtL1_Day1	0.926993
EV2_Day2	TtL2_Day1	0.968859
EV2_Day2	TtL3_Day1	0.963616
EV2_Day2	TtL4_Day1	0.959713
EV2_Day2	EV1_Day2	0.997508
EV2_Day2	EV2_Day2	1
EV2_Day2	EV3_Day2	0.997349
EV2_Day2	EV4_Day2	0.994544
EV2_Day2	TtL1_Day2	0.984195
EV2_Day2	TtL2_Day2	0.981342
EV2_Day2	TtL3_Day2	0.984294
EV2_Day2	TtL4_Day2	0.980284
EV2_Day2	EV1_Day3	0.994446
EV2_Day2	EV2_Day3	0.996435
EV2_Day2	EV3_Day3	0.995093
EV2_Day2	EV4_Day3	0.995078
EV2_Day2	TtL1_Day3	0.9847
EV2_Day2	TtL2_Day3	0.989241
EV2_Day2	TtL3_Day3	0.973944
EV2_Day2	TtL4_Day3	0.977
EV2_Day2	EV1_Day4	0.987464
EV2_Day2	EV2_Day4	0.992613
EV2_Day2	EV3_Day4	0.993755
EV2_Day2	EV4_Day4	0.994808
EV2_Day2	TtL1_Day4	0.974292
EV2_Day2	TtL2_Day4	0.983258
EV2_Day2	TtL3_Day4	0.968116
EV2_Day2	TtL4_Day4	0.977662
EV3_Day2	EV1_Day1	0.947665
EV3_Day2	EV2_Day1	0.97209
EV3_Day2	EV3_Day1	0.976873
EV3_Day2	EV4_Day1	0.977607
EV3_Day2	TtL1_Day1	0.941571
EV3_Day2	TtL2_Day1	0.97876
EV3_Day2	TtL3_Day1	0.975337
EV3_Day2	TtL4_Day1	0.970943
EV3_Day2	EV1_Day2	0.993402
EV3_Day2	EV2_Day2	0.997349
EV3_Day2	EV3_Day2	1
EV3_Day2	EV4_Day2	0.998655
EV3_Day2	TtL1_Day2	0.990494
EV3_Day2	TtL2_Day2	0.988079
EV3_Day2	TtL3_Day2	0.990419
EV3_Day2	TtL4_Day2	0.987766
EV3_Day2	EV1_Day3	0.991077
EV3_Day2	EV2_Day3	0.995408
EV3_Day2	EV3_Day3	0.992787
EV3_Day2	EV4_Day3	0.991214
EV3_Day2	TtL1_Day3	0.992055
EV3_Day2	TtL2_Day3	0.994548
EV3_Day2	TtL3_Day3	0.983354
EV3_Day2	TtL4_Day3	0.985936
EV3_Day2	EV1_Day4	0.979933
EV3_Day2	EV2_Day4	0.992094
EV3_Day2	EV3_Day4	0.99331
EV3_Day2	EV4_Day4	0.992479
EV3_Day2	TtL1_Day4	0.982744
EV3_Day2	TtL2_Day4	0.989124
EV3_Day2	TtL3_Day4	0.976737
EV3_Day2	TtL4_Day4	0.984554
EV4_Day2	EV1_Day1	0.951012
EV4_Day2	EV2_Day1	0.971598
EV4_Day2	EV3_Day1	0.975437
EV4_Day2	EV4_Day1	0.976843
EV4_Day2	TtL1_Day1	0.944089
EV4_Day2	TtL2_Day1	0.980324
EV4_Day2	TtL3_Day1	0.978412
EV4_Day2	TtL4_Day1	0.971303
EV4_Day2	EV1_Day2	0.991563
EV4_Day2	EV2_Day2	0.994544
EV4_Day2	EV3_Day2	0.998655
EV4_Day2	EV4_Day2	1
EV4_Day2	TtL1_Day2	0.992401
EV4_Day2	TtL2_Day2	0.991691
EV4_Day2	TtL3_Day2	0.992937
EV4_Day2	TtL4_Day2	0.991928
EV4_Day2	EV1_Day3	0.9878
EV4_Day2	EV2_Day3	0.993551
EV4_Day2	EV3_Day3	0.99202
EV4_Day2	EV4_Day3	0.989653
EV4_Day2	TtL1_Day3	0.99381
EV4_Day2	TtL2_Day3	0.995241
EV4_Day2	TtL3_Day3	0.98743
EV4_Day2	TtL4_Day3	0.989844
EV4_Day2	EV1_Day4	0.974093
EV4_Day2	EV2_Day4	0.989544
EV4_Day2	EV3_Day4	0.992888
EV4_Day2	EV4_Day4	0.989049
EV4_Day2	TtL1_Day4	0.985866
EV4_Day2	TtL2_Day4	0.991656
EV4_Day2	TtL3_Day4	0.98165
EV4_Day2	TtL4_Day4	0.987043
TtL1_Day2	EV1_Day1	0.939887
TtL1_Day2	EV2_Day1	0.963963
TtL1_Day2	EV3_Day1	0.968138
TtL1_Day2	EV4_Day1	0.969623
TtL1_Day2	TtL1_Day1	0.938746
TtL1_Day2	TtL2_Day1	0.978561
TtL1_Day2	TtL3_Day1	0.978013
TtL1_Day2	TtL4_Day1	0.969503
TtL1_Day2	EV1_Day2	0.977985
TtL1_Day2	EV2_Day2	0.984195
TtL1_Day2	EV3_Day2	0.990494
TtL1_Day2	EV4_Day2	0.992401
TtL1_Day2	TtL1_Day2	1
TtL1_Day2	TtL2_Day2	0.998006
TtL1_Day2	TtL3_Day2	0.999291
TtL1_Day2	TtL4_Day2	0.996494
TtL1_Day2	EV1_Day3	0.968592
TtL1_Day2	EV2_Day3	0.981661
TtL1_Day2	EV3_Day3	0.976959
TtL1_Day2	EV4_Day3	0.972668
TtL1_Day2	TtL1_Day3	0.995789
TtL1_Day2	TtL2_Day3	0.992753
TtL1_Day2	TtL3_Day3	0.995067
TtL1_Day2	TtL4_Day3	0.995321
TtL1_Day2	EV1_Day4	0.952561
TtL1_Day2	EV2_Day4	0.975848
TtL1_Day2	EV3_Day4	0.982598
TtL1_Day2	EV4_Day4	0.974801
TtL1_Day2	TtL1_Day4	0.992783
TtL1_Day2	TtL2_Day4	0.993631
TtL1_Day2	TtL3_Day4	0.990012
TtL1_Day2	TtL4_Day4	0.993239
TtL2_Day2	EV1_Day1	0.936221
TtL2_Day2	EV2_Day1	0.95757
TtL2_Day2	EV3_Day1	0.961219
TtL2_Day2	EV4_Day1	0.963952
TtL2_Day2	TtL1_Day1	0.933743
TtL2_Day2	TtL2_Day1	0.976322
TtL2_Day2	TtL3_Day1	0.977668
TtL2_Day2	TtL4_Day1	0.96496
TtL2_Day2	EV1_Day2	0.977402
TtL2_Day2	EV2_Day2	0.981342
TtL2_Day2	EV3_Day2	0.988079
TtL2_Day2	EV4_Day2	0.991691
TtL2_Day2	TtL1_Day2	0.998006
TtL2_Day2	TtL2_Day2	1
TtL2_Day2	TtL3_Day2	0.998871
TtL2_Day2	TtL4_Day2	0.998513
TtL2_Day2	EV1_Day3	0.966498
TtL2_Day2	EV2_Day3	0.979194
TtL2_Day2	EV3_Day3	0.976958
TtL2_Day2	EV4_Day3	0.971867
TtL2_Day2	TtL1_Day3	0.993846
TtL2_Day2	TtL2_Day3	0.990036
TtL2_Day2	TtL3_Day3	0.995183
TtL2_Day2	TtL4_Day3	0.996261
TtL2_Day2	EV1_Day4	0.948918
TtL2_Day2	EV2_Day4	0.97279
TtL2_Day2	EV3_Day4	0.982409
TtL2_Day2	EV4_Day4	0.971577
TtL2_Day2	TtL1_Day4	0.992759
TtL2_Day2	TtL2_Day4	0.994377
TtL2_Day2	TtL3_Day4	0.991717
TtL2_Day2	TtL4_Day4	0.991301
TtL3_Day2	EV1_Day1	0.938673
TtL3_Day2	EV2_Day1	0.96209
TtL3_Day2	EV3_Day1	0.965897
TtL3_Day2	EV4_Day1	0.968057
TtL3_Day2	TtL1_Day1	0.936943
TtL3_Day2	TtL2_Day1	0.978296
TtL3_Day2	TtL3_Day1	0.978379
TtL3_Day2	TtL4_Day1	0.968499
TtL3_Day2	EV1_Day2	0.979045
TtL3_Day2	EV2_Day2	0.984294
TtL3_Day2	EV3_Day2	0.990419
TtL3_Day2	EV4_Day2	0.992937
TtL3_Day2	TtL1_Day2	0.999291
TtL3_Day2	TtL2_Day2	0.998871
TtL3_Day2	TtL3_Day2	1
TtL3_Day2	TtL4_Day2	0.998093
TtL3_Day2	EV1_Day3	0.969369
TtL3_Day2	EV2_Day3	0.982284
TtL3_Day2	EV3_Day3	0.97857
TtL3_Day2	EV4_Day3	0.974033
TtL3_Day2	TtL1_Day3	0.995829
TtL3_Day2	TtL2_Day3	0.99253
TtL3_Day2	TtL3_Day3	0.995132
TtL3_Day2	TtL4_Day3	0.995988
TtL3_Day2	EV1_Day4	0.95335
TtL3_Day2	EV2_Day4	0.975847
TtL3_Day2	EV3_Day4	0.984238
TtL3_Day2	EV4_Day4	0.975631
TtL3_Day2	TtL1_Day4	0.993047
TtL3_Day2	TtL2_Day4	0.994461
TtL3_Day2	TtL3_Day4	0.991328
TtL3_Day2	TtL4_Day4	0.993857
TtL4_Day2	EV1_Day1	0.943305
TtL4_Day2	EV2_Day1	0.962659
TtL4_Day2	EV3_Day1	0.965534
TtL4_Day2	EV4_Day1	0.968477
TtL4_Day2	TtL1_Day1	0.940752
TtL4_Day2	TtL2_Day1	0.980069
TtL4_Day2	TtL3_Day1	0.982238
TtL4_Day2	TtL4_Day1	0.969956
TtL4_Day2	EV1_Day2	0.976103
TtL4_Day2	EV2_Day2	0.980284
TtL4_Day2	EV3_Day2	0.987766
TtL4_Day2	EV4_Day2	0.991928
TtL4_Day2	TtL1_Day2	0.996494
TtL4_Day2	TtL2_Day2	0.998513
TtL4_Day2	TtL3_Day2	0.998093
TtL4_Day2	TtL4_Day2	1
TtL4_Day2	EV1_Day3	0.966378
TtL4_Day2	EV2_Day3	0.978277
TtL4_Day2	EV3_Day3	0.976887
TtL4_Day2	EV4_Day3	0.97156
TtL4_Day2	TtL1_Day3	0.993978
TtL4_Day2	TtL2_Day3	0.990274
TtL4_Day2	TtL3_Day3	0.993259
TtL4_Day2	TtL4_Day3	0.995118
TtL4_Day2	EV1_Day4	0.947585
TtL4_Day2	EV2_Day4	0.971084
TtL4_Day2	EV3_Day4	0.981349
TtL4_Day2	EV4_Day4	0.971396
TtL4_Day2	TtL1_Day4	0.98984
TtL4_Day2	TtL2_Day4	0.992261
TtL4_Day2	TtL3_Day4	0.988972
TtL4_Day2	TtL4_Day4	0.989823
EV1_Day1	EV1_Day1	1
EV1_Day1	EV2_Day1	0.990823
EV1_Day1	EV3_Day1	0.985846
EV1_Day1	EV4_Day1	0.987168
EV1_Day1	TtL1_Day1	0.990128
EV1_Day1	TtL2_Day1	0.975384
EV1_Day1	TtL3_Day1	0.974882
EV1_Day1	TtL4_Day1	0.980165
EV1_Day1	EV1_Day2	0.931635
EV1_Day1	EV2_Day2	0.938218
EV1_Day1	EV3_Day2	0.947665
EV1_Day1	EV4_Day2	0.951012
EV1_Day1	TtL1_Day2	0.939887
EV1_Day1	TtL2_Day2	0.936221
EV1_Day1	TtL3_Day2	0.938673
EV1_Day1	TtL4_Day2	0.943305
EV1_Day1	EV1_Day3	0.938767
EV1_Day1	EV2_Day3	0.94054
EV1_Day1	EV3_Day3	0.942065
EV1_Day1	EV4_Day3	0.93709
EV1_Day1	TtL1_Day3	0.951888
EV1_Day1	TtL2_Day3	0.958415
EV1_Day1	TtL3_Day3	0.935791
EV1_Day1	TtL4_Day3	0.942556
EV1_Day1	EV1_Day4	0.91438
EV1_Day1	EV2_Day4	0.934271
EV1_Day1	EV3_Day4	0.934358
EV1_Day1	EV4_Day4	0.92825
EV1_Day1	TtL1_Day4	0.929452
EV1_Day1	TtL2_Day4	0.936376
EV1_Day1	TtL3_Day4	0.925528
EV1_Day1	TtL4_Day4	0.931903
EV2_Day1	EV1_Day1	0.990823
EV2_Day1	EV2_Day1	1
EV2_Day1	EV3_Day1	0.998798
EV2_Day1	EV4_Day1	0.999013
EV2_Day1	TtL1_Day1	0.988113
EV2_Day1	TtL2_Day1	0.989656
EV2_Day1	TtL3_Day1	0.98618
EV2_Day1	TtL4_Day1	0.992941
EV2_Day1	EV1_Day2	0.956264
EV2_Day1	EV2_Day2	0.964945
EV2_Day1	EV3_Day2	0.97209
EV2_Day1	EV4_Day2	0.971598
EV2_Day1	TtL1_Day2	0.963963
EV2_Day1	TtL2_Day2	0.95757
EV2_Day1	TtL3_Day2	0.96209
EV2_Day1	TtL4_Day2	0.962659
EV2_Day1	EV1_Day3	0.961104
EV2_Day1	EV2_Day3	0.964174
EV2_Day1	EV3_Day3	0.961727
EV2_Day1	EV4_Day3	0.958161
EV2_Day1	TtL1_Day3	0.971895
EV2_Day1	TtL2_Day3	0.977451
EV2_Day1	TtL3_Day3	0.95449
EV2_Day1	TtL4_Day3	0.960445
EV2_Day1	EV1_Day4	0.942023
EV2_Day1	EV2_Day4	0.959099
EV2_Day1	EV3_Day4	0.957078
EV2_Day1	EV4_Day4	0.957466
EV2_Day1	TtL1_Day4	0.949976
EV2_Day1	TtL2_Day4	0.957117
EV2_Day1	TtL3_Day4	0.943749
EV2_Day1	TtL4_Day4	0.954475
EV3_Day1	EV1_Day1	0.985846
EV3_Day1	EV2_Day1	0.998798
EV3_Day1	EV3_Day1	1
EV3_Day1	EV4_Day1	0.999093
EV3_Day1	TtL1_Day1	0.98583
EV3_Day1	TtL2_Day1	0.991827
EV3_Day1	TtL3_Day1	0.987597
EV3_Day1	TtL4_Day1	0.993956
EV3_Day1	EV1_Day2	0.961474
EV3_Day1	EV2_Day2	0.97014
EV3_Day1	EV3_Day2	0.976873
EV3_Day1	EV4_Day2	0.975437
EV3_Day1	TtL1_Day2	0.968138
EV3_Day1	TtL2_Day2	0.961219
EV3_Day1	TtL3_Day2	0.965897
EV3_Day1	TtL4_Day2	0.965534
EV3_Day1	EV1_Day3	0.965346
EV3_Day1	EV2_Day3	0.968316
EV3_Day1	EV3_Day3	0.96507
EV3_Day1	EV4_Day3	0.96214
EV3_Day1	TtL1_Day3	0.974607
EV3_Day1	TtL2_Day3	0.98005
EV3_Day1	TtL3_Day3	0.957643
EV3_Day1	TtL4_Day3	0.962768
EV3_Day1	EV1_Day4	0.94754
EV3_Day1	EV2_Day4	0.963837
EV3_Day1	EV3_Day4	0.960649
EV3_Day1	EV4_Day4	0.962806
EV3_Day1	TtL1_Day4	0.95322
EV3_Day1	TtL2_Day4	0.960529
EV3_Day1	TtL3_Day4	0.946136
EV3_Day1	TtL4_Day4	0.957599
EV4_Day1	EV1_Day1	0.987168
EV4_Day1	EV2_Day1	0.999013
EV4_Day1	EV3_Day1	0.999093
EV4_Day1	EV4_Day1	1
EV4_Day1	TtL1_Day1	0.985837
EV4_Day1	TtL2_Day1	0.992269
EV4_Day1	TtL3_Day1	0.988931
EV4_Day1	TtL4_Day1	0.994654
EV4_Day1	EV1_Day2	0.962026
EV4_Day1	EV2_Day2	0.970451
EV4_Day1	EV3_Day2	0.977607
EV4_Day1	EV4_Day2	0.976843
EV4_Day1	TtL1_Day2	0.969623
EV4_Day1	TtL2_Day2	0.963952
EV4_Day1	TtL3_Day2	0.968057
EV4_Day1	TtL4_Day2	0.968477
EV4_Day1	EV1_Day3	0.966139
EV4_Day1	EV2_Day3	0.969083
EV4_Day1	EV3_Day3	0.966785
EV4_Day1	EV4_Day3	0.963505
EV4_Day1	TtL1_Day3	0.976335
EV4_Day1	TtL2_Day3	0.981511
EV4_Day1	TtL3_Day3	0.959714
EV4_Day1	TtL4_Day3	0.965653
EV4_Day1	EV1_Day4	0.94775
EV4_Day1	EV2_Day4	0.964681
EV4_Day1	EV3_Day4	0.963205
EV4_Day1	EV4_Day4	0.963783
EV4_Day1	TtL1_Day4	0.95584
EV4_Day1	TtL2_Day4	0.962905
EV4_Day1	TtL3_Day4	0.949269
EV4_Day1	TtL4_Day4	0.959642
TtL1_Day1	EV1_Day1	0.990128
TtL1_Day1	EV2_Day1	0.988113
TtL1_Day1	EV3_Day1	0.98583
TtL1_Day1	EV4_Day1	0.985837
TtL1_Day1	TtL1_Day1	1
TtL1_Day1	TtL2_Day1	0.982624
TtL1_Day1	TtL3_Day1	0.982074
TtL1_Day1	TtL4_Day1	0.989962
TtL1_Day1	EV1_Day2	0.916333
TtL1_Day1	EV2_Day2	0.926993
TtL1_Day1	EV3_Day2	0.941571
TtL1_Day1	EV4_Day2	0.944089
TtL1_Day1	TtL1_Day2	0.938746
TtL1_Day1	TtL2_Day2	0.933743
TtL1_Day1	TtL3_Day2	0.936943
TtL1_Day1	TtL4_Day2	0.940752
TtL1_Day1	EV1_Day3	0.92507
TtL1_Day1	EV2_Day3	0.930643
TtL1_Day1	EV3_Day3	0.92749
TtL1_Day1	EV4_Day3	0.920729
TtL1_Day1	TtL1_Day3	0.951233
TtL1_Day1	TtL2_Day3	0.955585
TtL1_Day1	TtL3_Day3	0.936287
TtL1_Day1	TtL4_Day3	0.942253
TtL1_Day1	EV1_Day4	0.89992
TtL1_Day1	EV2_Day4	0.925893
TtL1_Day1	EV3_Day4	0.922419
TtL1_Day1	EV4_Day4	0.919542
TtL1_Day1	TtL1_Day4	0.929301
TtL1_Day1	TtL2_Day4	0.934228
TtL1_Day1	TtL3_Day4	0.92483
TtL1_Day1	TtL4_Day4	0.931011
TtL2_Day1	EV1_Day1	0.975384
TtL2_Day1	EV2_Day1	0.989656
TtL2_Day1	EV3_Day1	0.991827
TtL2_Day1	EV4_Day1	0.992269
TtL2_Day1	TtL1_Day1	0.982624
TtL2_Day1	TtL2_Day1	1
TtL2_Day1	TtL3_Day1	0.998618
TtL2_Day1	TtL4_Day1	0.996568
TtL2_Day1	EV1_Day2	0.96291
TtL2_Day1	EV2_Day2	0.968859
TtL2_Day1	EV3_Day2	0.97876
TtL2_Day1	EV4_Day2	0.980324
TtL2_Day1	TtL1_Day2	0.978561
TtL2_Day1	TtL2_Day2	0.976322
TtL2_Day1	TtL3_Day2	0.978296
TtL2_Day1	TtL4_Day2	0.980069
TtL2_Day1	EV1_Day3	0.959403
TtL2_Day1	EV2_Day3	0.967038
TtL2_Day1	EV3_Day3	0.964109
TtL2_Day1	EV4_Day3	0.95939
TtL2_Day1	TtL1_Day3	0.981231
TtL2_Day1	TtL2_Day3	0.982639
TtL2_Day1	TtL3_Day3	0.97165
TtL2_Day1	TtL4_Day3	0.975798
TtL2_Day1	EV1_Day4	0.938928
TtL2_Day1	EV2_Day4	0.960691
TtL2_Day1	EV3_Day4	0.96306
TtL2_Day1	EV4_Day4	0.96052
TtL2_Day1	TtL1_Day4	0.966016
TtL2_Day1	TtL2_Day4	0.971429
TtL2_Day1	TtL3_Day4	0.962499
TtL2_Day1	TtL4_Day4	0.968039
TtL3_Day1	EV1_Day1	0.974882
TtL3_Day1	EV2_Day1	0.98618
TtL3_Day1	EV3_Day1	0.987597
TtL3_Day1	EV4_Day1	0.988931
TtL3_Day1	TtL1_Day1	0.982074
TtL3_Day1	TtL2_Day1	0.998618
TtL3_Day1	TtL3_Day1	1
TtL3_Day1	TtL4_Day1	0.995022
TtL3_Day1	EV1_Day2	0.957867
TtL3_Day1	EV2_Day2	0.963616
TtL3_Day1	EV3_Day2	0.975337
TtL3_Day1	EV4_Day2	0.978412
TtL3_Day1	TtL1_Day2	0.978013
TtL3_Day1	TtL2_Day2	0.977668
TtL3_Day1	TtL3_Day2	0.978379
TtL3_Day1	TtL4_Day2	0.982238
TtL3_Day1	EV1_Day3	0.953563
TtL3_Day1	EV2_Day3	0.962298
TtL3_Day1	EV3_Day3	0.960473
TtL3_Day1	EV4_Day3	0.954554
TtL3_Day1	TtL1_Day3	0.980721
TtL3_Day1	TtL2_Day3	0.980597
TtL3_Day1	TtL3_Day3	0.973127
TtL3_Day1	TtL4_Day3	0.977394
TtL3_Day1	EV1_Day4	0.930951
TtL3_Day1	EV2_Day4	0.955539
TtL3_Day1	EV3_Day4	0.960293
TtL3_Day1	EV4_Day4	0.954646
TtL3_Day1	TtL1_Day4	0.967007
TtL3_Day1	TtL2_Day4	0.971542
TtL3_Day1	TtL3_Day4	0.96466
TtL3_Day1	TtL4_Day4	0.96785
TtL4_Day1	EV1_Day1	0.980165
TtL4_Day1	EV2_Day1	0.992941
TtL4_Day1	EV3_Day1	0.993956
TtL4_Day1	EV4_Day1	0.994654
TtL4_Day1	TtL1_Day1	0.989962
TtL4_Day1	TtL2_Day1	0.996568
TtL4_Day1	TtL3_Day1	0.995022
TtL4_Day1	TtL4_Day1	1
TtL4_Day1	EV1_Day2	0.949689
TtL4_Day1	EV2_Day2	0.959713
TtL4_Day1	EV3_Day2	0.970943
TtL4_Day1	EV4_Day2	0.971303
TtL4_Day1	TtL1_Day2	0.969503
TtL4_Day1	TtL2_Day2	0.96496
TtL4_Day1	TtL3_Day2	0.968499
TtL4_Day1	TtL4_Day2	0.969956
TtL4_Day1	EV1_Day3	0.95266
TtL4_Day1	EV2_Day3	0.960136
TtL4_Day1	EV3_Day3	0.955296
TtL4_Day1	EV4_Day3	0.949609
TtL4_Day1	TtL1_Day3	0.976258
TtL4_Day1	TtL2_Day3	0.978302
TtL4_Day1	TtL3_Day3	0.962991
TtL4_Day1	TtL4_Day3	0.968099
TtL4_Day1	EV1_Day4	0.932544
TtL4_Day1	EV2_Day4	0.954807
TtL4_Day1	EV3_Day4	0.954303
TtL4_Day1	EV4_Day4	0.953597
TtL4_Day1	TtL1_Day4	0.958256
TtL4_Day1	TtL2_Day4	0.962812
TtL4_Day1	TtL3_Day4	0.952831
TtL4_Day1	TtL4_Day4	0.960813
EV1_Day2	EV1_Day1	0.931635
EV1_Day2	EV2_Day1	0.956264
EV1_Day2	EV3_Day1	0.961474
EV1_Day2	EV4_Day1	0.962026
EV1_Day2	TtL1_Day1	0.916333
EV1_Day2	TtL2_Day1	0.96291
EV1_Day2	TtL3_Day1	0.957867
EV1_Day2	TtL4_Day1	0.949689
EV1_Day2	EV1_Day2	1
EV1_Day2	EV2_Day2	0.997508
EV1_Day2	EV3_Day2	0.993402
EV1_Day2	EV4_Day2	0.991563
EV1_Day2	TtL1_Day2	0.977985
EV1_Day2	TtL2_Day2	0.977402
EV1_Day2	TtL3_Day2	0.979045
EV1_Day2	TtL4_Day2	0.976103
EV1_Day2	EV1_Day3	0.992358
EV1_Day2	EV2_Day3	0.992657
EV1_Day2	EV3_Day3	0.994181
EV1_Day2	EV4_Day3	0.995216
EV1_Day2	TtL1_Day3	0.976554
EV1_Day2	TtL2_Day3	0.982087
EV1_Day2	TtL3_Day3	0.967226
EV1_Day2	TtL4_Day3	0.97056
EV1_Day2	EV1_Day4	0.985239
EV1_Day2	EV2_Day4	0.987664
EV1_Day2	EV3_Day4	0.991001
EV1_Day2	EV4_Day4	0.990672
EV1_Day2	TtL1_Day4	0.966553
EV1_Day2	TtL2_Day4	0.977176
EV1_Day2	TtL3_Day4	0.961913
EV1_Day2	TtL4_Day4	0.969709
EV2_Day2	EV1_Day1	0.938218
EV2_Day2	EV2_Day1	0.964945
EV2_Day2	EV3_Day1	0.97014
EV2_Day2	EV4_Day1	0.970451
EV2_Day2	TtL1_Day1	0.926993
EV2_Day2	TtL2_Day1	0.968859
EV2_Day2	TtL3_Day1	0.963616
EV2_Day2	TtL4_Day1	0.959713
EV2_Day2	EV1_Day2	0.997508
EV2_Day2	EV2_Day2	1
EV2_Day2	EV3_Day2	0.997349
EV2_Day2	EV4_Day2	0.994544
EV2_Day2	TtL1_Day2	0.984195
EV2_Day2	TtL2_Day2	0.981342
EV2_Day2	TtL3_Day2	0.984294
EV2_Day2	TtL4_Day2	0.980284
EV2_Day2	EV1_Day3	0.994446
EV2_Day2	EV2_Day3	0.996435
EV2_Day2	EV3_Day3	0.995093
EV2_Day2	EV4_Day3	0.995078
EV2_Day2	TtL1_Day3	0.9847
EV2_Day2	TtL2_Day3	0.989241
EV2_Day2	TtL3_Day3	0.973944
EV2_Day2	TtL4_Day3	0.977
EV2_Day2	EV1_Day4	0.987464
EV2_Day2	EV2_Day4	0.992613
EV2_Day2	EV3_Day4	0.993755
EV2_Day2	EV4_Day4	0.994808
EV2_Day2	TtL1_Day4	0.974292
EV2_Day2	TtL2_Day4	0.983258
EV2_Day2	TtL3_Day4	0.968116
EV2_Day2	TtL4_Day4	0.977662
EV3_Day2	EV1_Day1	0.947665
EV3_Day2	EV2_Day1	0.97209
EV3_Day2	EV3_Day1	0.976873
EV3_Day2	EV4_Day1	0.977607
EV3_Day2	TtL1_Day1	0.941571
EV3_Day2	TtL2_Day1	0.97876
EV3_Day2	TtL3_Day1	0.975337
EV3_Day2	TtL4_Day1	0.970943
EV3_Day2	EV1_Day2	0.993402
EV3_Day2	EV2_Day2	0.997349
EV3_Day2	EV3_Day2	1
EV3_Day2	EV4_Day2	0.998655
EV3_Day2	TtL1_Day2	0.990494
EV3_Day2	TtL2_Day2	0.988079
EV3_Day2	TtL3_Day2	0.990419
EV3_Day2	TtL4_Day2	0.987766
EV3_Day2	EV1_Day3	0.991077
EV3_Day2	EV2_Day3	0.995408
EV3_Day2	EV3_Day3	0.992787
EV3_Day2	EV4_Day3	0.991214
EV3_Day2	TtL1_Day3	0.992055
EV3_Day2	TtL2_Day3	0.994548
EV3_Day2	TtL3_Day3	0.983354
EV3_Day2	TtL4_Day3	0.985936
EV3_Day2	EV1_Day4	0.979933
EV3_Day2	EV2_Day4	0.992094
EV3_Day2	EV3_Day4	0.99331
EV3_Day2	EV4_Day4	0.992479
EV3_Day2	TtL1_Day4	0.982744
EV3_Day2	TtL2_Day4	0.989124
EV3_Day2	TtL3_Day4	0.976737
EV3_Day2	TtL4_Day4	0.984554
EV4_Day2	EV1_Day1	0.951012
EV4_Day2	EV2_Day1	0.971598
EV4_Day2	EV3_Day1	0.975437
EV4_Day2	EV4_Day1	0.976843
EV4_Day2	TtL1_Day1	0.944089
EV4_Day2	TtL2_Day1	0.980324
EV4_Day2	TtL3_Day1	0.978412
EV4_Day2	TtL4_Day1	0.971303
EV4_Day2	EV1_Day2	0.991563
EV4_Day2	EV2_Day2	0.994544
EV4_Day2	EV3_Day2	0.998655
EV4_Day2	EV4_Day2	1
EV4_Day2	TtL1_Day2	0.992401
EV4_Day2	TtL2_Day2	0.991691
EV4_Day2	TtL3_Day2	0.992937
EV4_Day2	TtL4_Day2	0.991928
EV4_Day2	EV1_Day3	0.9878
EV4_Day2	EV2_Day3	0.993551
EV4_Day2	EV3_Day3	0.99202
EV4_Day2	EV4_Day3	0.989653
EV4_Day2	TtL1_Day3	0.99381
EV4_Day2	TtL2_Day3	0.995241
EV4_Day2	TtL3_Day3	0.98743
EV4_Day2	TtL4_Day3	0.989844
EV4_Day2	EV1_Day4	0.974093
EV4_Day2	EV2_Day4	0.989544
EV4_Day2	EV3_Day4	0.992888
EV4_Day2	EV4_Day4	0.989049
EV4_Day2	TtL1_Day4	0.985866
EV4_Day2	TtL2_Day4	0.991656
EV4_Day2	TtL3_Day4	0.98165
EV4_Day2	TtL4_Day4	0.987043
TtL1_Day2	EV1_Day1	0.939887
TtL1_Day2	EV2_Day1	0.963963
TtL1_Day2	EV3_Day1	0.968138
TtL1_Day2	EV4_Day1	0.969623
TtL1_Day2	TtL1_Day1	0.938746
TtL1_Day2	TtL2_Day1	0.978561
TtL1_Day2	TtL3_Day1	0.978013
TtL1_Day2	TtL4_Day1	0.969503
TtL1_Day2	EV1_Day2	0.977985
TtL1_Day2	EV2_Day2	0.984195
TtL1_Day2	EV3_Day2	0.990494
TtL1_Day2	EV4_Day2	0.992401
TtL1_Day2	TtL1_Day2	1
TtL1_Day2	TtL2_Day2	0.998006
TtL1_Day2	TtL3_Day2	0.999291
TtL1_Day2	TtL4_Day2	0.996494
TtL1_Day2	EV1_Day3	0.968592
TtL1_Day2	EV2_Day3	0.981661
TtL1_Day2	EV3_Day3	0.976959
TtL1_Day2	EV4_Day3	0.972668
TtL1_Day2	TtL1_Day3	0.995789
TtL1_Day2	TtL2_Day3	0.992753
TtL1_Day2	TtL3_Day3	0.995067
TtL1_Day2	TtL4_Day3	0.995321
TtL1_Day2	EV1_Day4	0.952561
TtL1_Day2	EV2_Day4	0.975848
TtL1_Day2	EV3_Day4	0.982598
TtL1_Day2	EV4_Day4	0.974801
TtL1_Day2	TtL1_Day4	0.992783
TtL1_Day2	TtL2_Day4	0.993631
TtL1_Day2	TtL3_Day4	0.990012
TtL1_Day2	TtL4_Day4	0.993239
TtL2_Day2	EV1_Day1	0.936221
TtL2_Day2	EV2_Day1	0.95757
TtL2_Day2	EV3_Day1	0.961219
TtL2_Day2	EV4_Day1	0.963952
TtL2_Day2	TtL1_Day1	0.933743
TtL2_Day2	TtL2_Day1	0.976322
TtL2_Day2	TtL3_Day1	0.977668
TtL2_Day2	TtL4_Day1	0.96496
TtL2_Day2	EV1_Day2	0.977402
TtL2_Day2	EV2_Day2	0.981342
TtL2_Day2	EV3_Day2	0.988079
TtL2_Day2	EV4_Day2	0.991691
TtL2_Day2	TtL1_Day2	0.998006
TtL2_Day2	TtL2_Day2	1
TtL2_Day2	TtL3_Day2	0.998871
TtL2_Day2	TtL4_Day2	0.998513
TtL2_Day2	EV1_Day3	0.966498
TtL2_Day2	EV2_Day3	0.979194
TtL2_Day2	EV3_Day3	0.976958
TtL2_Day2	EV4_Day3	0.971867
TtL2_Day2	TtL1_Day3	0.993846
TtL2_Day2	TtL2_Day3	0.990036
TtL2_Day2	TtL3_Day3	0.995183
TtL2_Day2	TtL4_Day3	0.996261
TtL2_Day2	EV1_Day4	0.948918
TtL2_Day2	EV2_Day4	0.97279
TtL2_Day2	EV3_Day4	0.982409
TtL2_Day2	EV4_Day4	0.971577
TtL2_Day2	TtL1_Day4	0.992759
TtL2_Day2	TtL2_Day4	0.994377
TtL2_Day2	TtL3_Day4	0.991717
TtL2_Day2	TtL4_Day4	0.991301
TtL3_Day2	EV1_Day1	0.938673
TtL3_Day2	EV2_Day1	0.96209
TtL3_Day2	EV3_Day1	0.965897
TtL3_Day2	EV4_Day1	0.968057
TtL3_Day2	TtL1_Day1	0.936943
TtL3_Day2	TtL2_Day1	0.978296
TtL3_Day2	TtL3_Day1	0.978379
TtL3_Day2	TtL4_Day1	0.968499
TtL3_Day2	EV1_Day2	0.979045
TtL3_Day2	EV2_Day2	0.984294
TtL3_Day2	EV3_Day2	0.990419
TtL3_Day2	EV4_Day2	0.992937
TtL3_Day2	TtL1_Day2	0.999291
TtL3_Day2	TtL2_Day2	0.998871
TtL3_Day2	TtL3_Day2	1
TtL3_Day2	TtL4_Day2	0.998093
TtL3_Day2	EV1_Day3	0.969369
TtL3_Day2	EV2_Day3	0.982284
TtL3_Day2	EV3_Day3	0.97857
TtL3_Day2	EV4_Day3	0.974033
TtL3_Day2	TtL1_Day3	0.995829
TtL3_Day2	TtL2_Day3	0.99253
TtL3_Day2	TtL3_Day3	0.995132
TtL3_Day2	TtL4_Day3	0.995988
TtL3_Day2	EV1_Day4	0.95335
TtL3_Day2	EV2_Day4	0.975847
TtL3_Day2	EV3_Day4	0.984238
TtL3_Day2	EV4_Day4	0.975631
TtL3_Day2	TtL1_Day4	0.993047
TtL3_Day2	TtL2_Day4	0.994461
TtL3_Day2	TtL3_Day4	0.991328
TtL3_Day2	TtL4_Day4	0.993857
TtL4_Day2	EV1_Day1	0.943305
TtL4_Day2	EV2_Day1	0.962659
TtL4_Day2	EV3_Day1	0.965534
TtL4_Day2	EV4_Day1	0.968477
TtL4_Day2	TtL1_Day1	0.940752
TtL4_Day2	TtL2_Day1	0.980069
TtL4_Day2	TtL3_Day1	0.982238
TtL4_Day2	TtL4_Day1	0.969956
TtL4_Day2	EV1_Day2	0.976103
TtL4_Day2	EV2_Day2	0.980284
TtL4_Day2	EV3_Day2	0.987766
TtL4_Day2	EV4_Day2	0.991928
TtL4_Day2	TtL1_Day2	0.996494
TtL4_Day2	TtL2_Day2	0.998513
TtL4_Day2	TtL3_Day2	0.998093
TtL4_Day2	TtL4_Day2	1
TtL4_Day2	EV1_Day3	0.966378
TtL4_Day2	EV2_Day3	0.978277
TtL4_Day2	EV3_Day3	0.976887
TtL4_Day2	EV4_Day3	0.97156
TtL4_Day2	TtL1_Day3	0.993978
TtL4_Day2	TtL2_Day3	0.990274
TtL4_Day2	TtL3_Day3	0.993259
TtL4_Day2	TtL4_Day3	0.995118
TtL4_Day2	EV1_Day4	0.947585
TtL4_Day2	EV2_Day4	0.971084
TtL4_Day2	EV3_Day4	0.981349
TtL4_Day2	EV4_Day4	0.971396
TtL4_Day2	TtL1_Day4	0.98984
TtL4_Day2	TtL2_Day4	0.992261
TtL4_Day2	TtL3_Day4	0.988972
TtL4_Day2	TtL4_Day4	0.989823
EV1_Day3	EV1_Day1	0.938767
EV1_Day3	EV2_Day1	0.961104
EV1_Day3	EV3_Day1	0.965346
EV1_Day3	EV4_Day1	0.966139
EV1_Day3	TtL1_Day1	0.92507
EV1_Day3	TtL2_Day1	0.959403
EV1_Day3	TtL3_Day1	0.953563
EV1_Day3	TtL4_Day1	0.95266
EV1_Day3	EV1_Day2	0.992358
EV1_Day3	EV2_Day2	0.994446
EV1_Day3	EV3_Day2	0.991077
EV1_Day3	EV4_Day2	0.9878
EV1_Day3	TtL1_Day2	0.968592
EV1_Day3	TtL2_Day2	0.966498
EV1_Day3	TtL3_Day2	0.969369
EV1_Day3	TtL4_Day2	0.966378
EV1_Day3	EV1_Day3	1
EV1_Day3	EV2_Day3	0.996207
EV1_Day3	EV3_Day3	0.997187
EV1_Day3	EV4_Day3	0.997612
EV1_Day3	TtL1_Day3	0.975804
EV1_Day3	TtL2_Day3	0.983919
EV1_Day3	TtL3_Day3	0.961521
EV1_Day3	TtL4_Day3	0.966232
EV1_Day3	EV1_Day4	0.995252
EV1_Day3	EV2_Day4	0.995926
EV1_Day3	EV3_Day4	0.992683
EV1_Day3	EV4_Day4	0.996192
EV1_Day3	TtL1_Day4	0.963403
EV1_Day3	TtL2_Day4	0.975123
EV1_Day3	TtL3_Day4	0.956141
EV1_Day3	TtL4_Day4	0.966005
EV1_Day1	EV1_Day1	1
EV1_Day1	EV2_Day1	0.990823
EV1_Day1	EV3_Day1	0.985846
EV1_Day1	EV4_Day1	0.987168
EV1_Day1	TtL1_Day1	0.990128
EV1_Day1	TtL2_Day1	0.975384
EV1_Day1	TtL3_Day1	0.974882
EV1_Day1	TtL4_Day1	0.980165
EV1_Day1	EV1_Day2	0.931635
EV1_Day1	EV2_Day2	0.938218
EV1_Day1	EV3_Day2	0.947665
EV1_Day1	EV4_Day2	0.951012
EV1_Day1	TtL1_Day2	0.939887
EV1_Day1	TtL2_Day2	0.936221
EV1_Day1	TtL3_Day2	0.938673
EV1_Day1	TtL4_Day2	0.943305
EV1_Day1	EV1_Day3	0.938767
EV1_Day1	EV2_Day3	0.94054
EV1_Day1	EV3_Day3	0.942065
EV1_Day1	EV4_Day3	0.93709
EV1_Day1	TtL1_Day3	0.951888
EV1_Day1	TtL2_Day3	0.958415
EV1_Day1	TtL3_Day3	0.935791
EV1_Day1	TtL4_Day3	0.942556
EV1_Day1	EV1_Day4	0.91438
EV1_Day1	EV2_Day4	0.934271
EV1_Day1	EV3_Day4	0.934358
EV1_Day1	EV4_Day4	0.92825
EV1_Day1	TtL1_Day4	0.929452
EV1_Day1	TtL2_Day4	0.936376
EV1_Day1	TtL3_Day4	0.925528
EV1_Day1	TtL4_Day4	0.931903
EV2_Day1	EV1_Day1	0.990823
EV2_Day1	EV2_Day1	1
EV2_Day1	EV3_Day1	0.998798
EV2_Day1	EV4_Day1	0.999013
EV2_Day1	TtL1_Day1	0.988113
EV2_Day1	TtL2_Day1	0.989656
EV2_Day1	TtL3_Day1	0.98618
EV2_Day1	TtL4_Day1	0.992941
EV2_Day1	EV1_Day2	0.956264
EV2_Day1	EV2_Day2	0.964945
EV2_Day1	EV3_Day2	0.97209
EV2_Day1	EV4_Day2	0.971598
EV2_Day1	TtL1_Day2	0.963963
EV2_Day1	TtL2_Day2	0.95757
EV2_Day1	TtL3_Day2	0.96209
EV2_Day1	TtL4_Day2	0.962659
EV2_Day1	EV1_Day3	0.961104
EV2_Day1	EV2_Day3	0.964174
EV2_Day1	EV3_Day3	0.961727
EV2_Day1	EV4_Day3	0.958161
EV2_Day1	TtL1_Day3	0.971895
EV2_Day1	TtL2_Day3	0.977451
EV2_Day1	TtL3_Day3	0.95449
EV2_Day1	TtL4_Day3	0.960445
EV2_Day1	EV1_Day4	0.942023
EV2_Day1	EV2_Day4	0.959099
EV2_Day1	EV3_Day4	0.957078
EV2_Day1	EV4_Day4	0.957466
EV2_Day1	TtL1_Day4	0.949976
EV2_Day1	TtL2_Day4	0.957117
EV2_Day1	TtL3_Day4	0.943749
EV2_Day1	TtL4_Day4	0.954475
EV3_Day1	EV1_Day1	0.985846
EV3_Day1	EV2_Day1	0.998798
EV3_Day1	EV3_Day1	1
EV3_Day1	EV4_Day1	0.999093
EV3_Day1	TtL1_Day1	0.98583
EV3_Day1	TtL2_Day1	0.991827
EV3_Day1	TtL3_Day1	0.987597
EV3_Day1	TtL4_Day1	0.993956
EV3_Day1	EV1_Day2	0.961474
EV3_Day1	EV2_Day2	0.97014
EV3_Day1	EV3_Day2	0.976873
EV3_Day1	EV4_Day2	0.975437
EV3_Day1	TtL1_Day2	0.968138
EV3_Day1	TtL2_Day2	0.961219
EV3_Day1	TtL3_Day2	0.965897
EV3_Day1	TtL4_Day2	0.965534
EV3_Day1	EV1_Day3	0.965346
EV3_Day1	EV2_Day3	0.968316
EV3_Day1	EV3_Day3	0.96507
EV3_Day1	EV4_Day3	0.96214
EV3_Day1	TtL1_Day3	0.974607
EV3_Day1	TtL2_Day3	0.98005
EV3_Day1	TtL3_Day3	0.957643
EV3_Day1	TtL4_Day3	0.962768
EV3_Day1	EV1_Day4	0.94754
EV3_Day1	EV2_Day4	0.963837
EV3_Day1	EV3_Day4	0.960649
EV3_Day1	EV4_Day4	0.962806
EV3_Day1	TtL1_Day4	0.95322
EV3_Day1	TtL2_Day4	0.960529
EV3_Day1	TtL3_Day4	0.946136
EV3_Day1	TtL4_Day4	0.957599
EV4_Day1	EV1_Day1	0.987168
EV4_Day1	EV2_Day1	0.999013
EV4_Day1	EV3_Day1	0.999093
EV4_Day1	EV4_Day1	1
EV4_Day1	TtL1_Day1	0.985837
EV4_Day1	TtL2_Day1	0.992269
EV4_Day1	TtL3_Day1	0.988931
EV4_Day1	TtL4_Day1	0.994654
EV4_Day1	EV1_Day2	0.962026
EV4_Day1	EV2_Day2	0.970451
EV4_Day1	EV3_Day2	0.977607
EV4_Day1	EV4_Day2	0.976843
EV4_Day1	TtL1_Day2	0.969623
EV4_Day1	TtL2_Day2	0.963952
EV4_Day1	TtL3_Day2	0.968057
EV4_Day1	TtL4_Day2	0.968477
EV4_Day1	EV1_Day3	0.966139
EV4_Day1	EV2_Day3	0.969083
EV4_Day1	EV3_Day3	0.966785
EV4_Day1	EV4_Day3	0.963505
EV4_Day1	TtL1_Day3	0.976335
EV4_Day1	TtL2_Day3	0.981511
EV4_Day1	TtL3_Day3	0.959714
EV4_Day1	TtL4_Day3	0.965653
EV4_Day1	EV1_Day4	0.94775
EV4_Day1	EV2_Day4	0.964681
EV4_Day1	EV3_Day4	0.963205
EV4_Day1	EV4_Day4	0.963783
EV4_Day1	TtL1_Day4	0.95584
EV4_Day1	TtL2_Day4	0.962905
EV4_Day1	TtL3_Day4	0.949269
EV4_Day1	TtL4_Day4	0.959642
TtL1_Day1	EV1_Day1	0.990128
TtL1_Day1	EV2_Day1	0.988113
TtL1_Day1	EV3_Day1	0.98583
TtL1_Day1	EV4_Day1	0.985837
TtL1_Day1	TtL1_Day1	1
TtL1_Day1	TtL2_Day1	0.982624
TtL1_Day1	TtL3_Day1	0.982074
TtL1_Day1	TtL4_Day1	0.989962
TtL1_Day1	EV1_Day2	0.916333
TtL1_Day1	EV2_Day2	0.926993
TtL1_Day1	EV3_Day2	0.941571
TtL1_Day1	EV4_Day2	0.944089
TtL1_Day1	TtL1_Day2	0.938746
TtL1_Day1	TtL2_Day2	0.933743
TtL1_Day1	TtL3_Day2	0.936943
TtL1_Day1	TtL4_Day2	0.940752
TtL1_Day1	EV1_Day3	0.92507
TtL1_Day1	EV2_Day3	0.930643
TtL1_Day1	EV3_Day3	0.92749
TtL1_Day1	EV4_Day3	0.920729
TtL1_Day1	TtL1_Day3	0.951233
TtL1_Day1	TtL2_Day3	0.955585
TtL1_Day1	TtL3_Day3	0.936287
TtL1_Day1	TtL4_Day3	0.942253
TtL1_Day1	EV1_Day4	0.89992
TtL1_Day1	EV2_Day4	0.925893
TtL1_Day1	EV3_Day4	0.922419
TtL1_Day1	EV4_Day4	0.919542
TtL1_Day1	TtL1_Day4	0.929301
TtL1_Day1	TtL2_Day4	0.934228
TtL1_Day1	TtL3_Day4	0.92483
TtL1_Day1	TtL4_Day4	0.931011
TtL2_Day1	EV1_Day1	0.975384
TtL2_Day1	EV2_Day1	0.989656
TtL2_Day1	EV3_Day1	0.991827
TtL2_Day1	EV4_Day1	0.992269
TtL2_Day1	TtL1_Day1	0.982624
TtL2_Day1	TtL2_Day1	1
TtL2_Day1	TtL3_Day1	0.998618
TtL2_Day1	TtL4_Day1	0.996568
TtL2_Day1	EV1_Day2	0.96291
TtL2_Day1	EV2_Day2	0.968859
TtL2_Day1	EV3_Day2	0.97876
TtL2_Day1	EV4_Day2	0.980324
TtL2_Day1	TtL1_Day2	0.978561
TtL2_Day1	TtL2_Day2	0.976322
TtL2_Day1	TtL3_Day2	0.978296
TtL2_Day1	TtL4_Day2	0.980069
TtL2_Day1	EV1_Day3	0.959403
TtL2_Day1	EV2_Day3	0.967038
TtL2_Day1	EV3_Day3	0.964109
TtL2_Day1	EV4_Day3	0.95939
TtL2_Day1	TtL1_Day3	0.981231
TtL2_Day1	TtL2_Day3	0.982639
TtL2_Day1	TtL3_Day3	0.97165
TtL2_Day1	TtL4_Day3	0.975798
TtL2_Day1	EV1_Day4	0.938928
TtL2_Day1	EV2_Day4	0.960691
TtL2_Day1	EV3_Day4	0.96306
TtL2_Day1	EV4_Day4	0.96052
TtL2_Day1	TtL1_Day4	0.966016
TtL2_Day1	TtL2_Day4	0.971429
TtL2_Day1	TtL3_Day4	0.962499
TtL2_Day1	TtL4_Day4	0.968039
TtL3_Day1	EV1_Day1	0.974882
TtL3_Day1	EV2_Day1	0.98618
TtL3_Day1	EV3_Day1	0.987597
TtL3_Day1	EV4_Day1	0.988931
TtL3_Day1	TtL1_Day1	0.982074
TtL3_Day1	TtL2_Day1	0.998618
TtL3_Day1	TtL3_Day1	1
TtL3_Day1	TtL4_Day1	0.995022
TtL3_Day1	EV1_Day2	0.957867
TtL3_Day1	EV2_Day2	0.963616
TtL3_Day1	EV3_Day2	0.975337
TtL3_Day1	EV4_Day2	0.978412
TtL3_Day1	TtL1_Day2	0.978013
TtL3_Day1	TtL2_Day2	0.977668
TtL3_Day1	TtL3_Day2	0.978379
TtL3_Day1	TtL4_Day2	0.982238
TtL3_Day1	EV1_Day3	0.953563
TtL3_Day1	EV2_Day3	0.962298
TtL3_Day1	EV3_Day3	0.960473
TtL3_Day1	EV4_Day3	0.954554
TtL3_Day1	TtL1_Day3	0.980721
TtL3_Day1	TtL2_Day3	0.980597
TtL3_Day1	TtL3_Day3	0.973127
TtL3_Day1	TtL4_Day3	0.977394
TtL3_Day1	EV1_Day4	0.930951
TtL3_Day1	EV2_Day4	0.955539
TtL3_Day1	EV3_Day4	0.960293
TtL3_Day1	EV4_Day4	0.954646
TtL3_Day1	TtL1_Day4	0.967007
TtL3_Day1	TtL2_Day4	0.971542
TtL3_Day1	TtL3_Day4	0.96466
TtL3_Day1	TtL4_Day4	0.96785
TtL4_Day1	EV1_Day1	0.980165
TtL4_Day1	EV2_Day1	0.992941
TtL4_Day1	EV3_Day1	0.993956
TtL4_Day1	EV4_Day1	0.994654
TtL4_Day1	TtL1_Day1	0.989962
TtL4_Day1	TtL2_Day1	0.996568
TtL4_Day1	TtL3_Day1	0.995022
TtL4_Day1	TtL4_Day1	1
TtL4_Day1	EV1_Day2	0.949689
TtL4_Day1	EV2_Day2	0.959713
TtL4_Day1	EV3_Day2	0.970943
TtL4_Day1	EV4_Day2	0.971303
TtL4_Day1	TtL1_Day2	0.969503
TtL4_Day1	TtL2_Day2	0.96496
TtL4_Day1	TtL3_Day2	0.968499
TtL4_Day1	TtL4_Day2	0.969956
TtL4_Day1	EV1_Day3	0.95266
TtL4_Day1	EV2_Day3	0.960136
TtL4_Day1	EV3_Day3	0.955296
TtL4_Day1	EV4_Day3	0.949609
TtL4_Day1	TtL1_Day3	0.976258
TtL4_Day1	TtL2_Day3	0.978302
TtL4_Day1	TtL3_Day3	0.962991
TtL4_Day1	TtL4_Day3	0.968099
TtL4_Day1	EV1_Day4	0.932544
TtL4_Day1	EV2_Day4	0.954807
TtL4_Day1	EV3_Day4	0.954303
TtL4_Day1	EV4_Day4	0.953597
TtL4_Day1	TtL1_Day4	0.958256
TtL4_Day1	TtL2_Day4	0.962812
TtL4_Day1	TtL3_Day4	0.952831
TtL4_Day1	TtL4_Day4	0.960813
EV1_Day2	EV1_Day1	0.931635
EV1_Day2	EV2_Day1	0.956264
EV1_Day2	EV3_Day1	0.961474
EV1_Day2	EV4_Day1	0.962026
EV1_Day2	TtL1_Day1	0.916333
EV1_Day2	TtL2_Day1	0.96291
EV1_Day2	TtL3_Day1	0.957867
EV1_Day2	TtL4_Day1	0.949689
EV1_Day2	EV1_Day2	1
EV1_Day2	EV2_Day2	0.997508
EV1_Day2	EV3_Day2	0.993402
EV1_Day2	EV4_Day2	0.991563
EV1_Day2	TtL1_Day2	0.977985
EV1_Day2	TtL2_Day2	0.977402
EV1_Day2	TtL3_Day2	0.979045
EV1_Day2	TtL4_Day2	0.976103
EV1_Day2	EV1_Day3	0.992358
EV1_Day2	EV2_Day3	0.992657
EV1_Day2	EV3_Day3	0.994181
EV1_Day2	EV4_Day3	0.995216
EV1_Day2	TtL1_Day3	0.976554
EV1_Day2	TtL2_Day3	0.982087
EV1_Day2	TtL3_Day3	0.967226
EV1_Day2	TtL4_Day3	0.97056
EV1_Day2	EV1_Day4	0.985239
EV1_Day2	EV2_Day4	0.987664
EV1_Day2	EV3_Day4	0.991001
EV1_Day2	EV4_Day4	0.990672
EV1_Day2	TtL1_Day4	0.966553
EV1_Day2	TtL2_Day4	0.977176
EV1_Day2	TtL3_Day4	0.961913
EV1_Day2	TtL4_Day4	0.969709
EV2_Day2	EV1_Day1	0.938218
EV2_Day2	EV2_Day1	0.964945
EV2_Day2	EV3_Day1	0.97014
EV2_Day2	EV4_Day1	0.970451
EV2_Day2	TtL1_Day1	0.926993
EV2_Day2	TtL2_Day1	0.968859
EV2_Day2	TtL3_Day1	0.963616
EV2_Day2	TtL4_Day1	0.959713
EV2_Day2	EV1_Day2	0.997508
EV2_Day2	EV2_Day2	1
EV2_Day2	EV3_Day2	0.997349
EV2_Day2	EV4_Day2	0.994544
EV2_Day2	TtL1_Day2	0.984195
EV2_Day2	TtL2_Day2	0.981342
EV2_Day2	TtL3_Day2	0.984294
EV2_Day2	TtL4_Day2	0.980284
EV2_Day2	EV1_Day3	0.994446
EV2_Day2	EV2_Day3	0.996435
EV2_Day2	EV3_Day3	0.995093
EV2_Day2	EV4_Day3	0.995078
EV2_Day2	TtL1_Day3	0.9847
EV2_Day2	TtL2_Day3	0.989241
EV2_Day2	TtL3_Day3	0.973944
EV2_Day2	TtL4_Day3	0.977
EV2_Day2	EV1_Day4	0.987464
EV2_Day2	EV2_Day4	0.992613
EV2_Day2	EV3_Day4	0.993755
EV2_Day2	EV4_Day4	0.994808
EV2_Day2	TtL1_Day4	0.974292
EV2_Day2	TtL2_Day4	0.983258
EV2_Day2	TtL3_Day4	0.968116
EV2_Day2	TtL4_Day4	0.977662
EV3_Day2	EV1_Day1	0.947665
EV3_Day2	EV2_Day1	0.97209
EV3_Day2	EV3_Day1	0.976873
EV3_Day2	EV4_Day1	0.977607
EV3_Day2	TtL1_Day1	0.941571
EV3_Day2	TtL2_Day1	0.97876
EV3_Day2	TtL3_Day1	0.975337
EV3_Day2	TtL4_Day1	0.970943
EV3_Day2	EV1_Day2	0.993402
EV3_Day2	EV2_Day2	0.997349
EV3_Day2	EV3_Day2	1
EV3_Day2	EV4_Day2	0.998655
EV3_Day2	TtL1_Day2	0.990494
EV3_Day2	TtL2_Day2	0.988079
EV3_Day2	TtL3_Day2	0.990419
EV3_Day2	TtL4_Day2	0.987766
EV3_Day2	EV1_Day3	0.991077
EV3_Day2	EV2_Day3	0.995408
EV3_Day2	EV3_Day3	0.992787
EV3_Day2	EV4_Day3	0.991214
EV3_Day2	TtL1_Day3	0.992055
EV3_Day2	TtL2_Day3	0.994548
EV3_Day2	TtL3_Day3	0.983354
EV3_Day2	TtL4_Day3	0.985936
EV3_Day2	EV1_Day4	0.979933
EV3_Day2	EV2_Day4	0.992094
EV3_Day2	EV3_Day4	0.99331
EV3_Day2	EV4_Day4	0.992479
EV3_Day2	TtL1_Day4	0.982744
EV3_Day2	TtL2_Day4	0.989124
EV3_Day2	TtL3_Day4	0.976737
EV3_Day2	TtL4_Day4	0.984554
EV4_Day2	EV1_Day1	0.951012
EV4_Day2	EV2_Day1	0.971598
EV4_Day2	EV3_Day1	0.975437
EV4_Day2	EV4_Day1	0.976843
EV4_Day2	TtL1_Day1	0.944089
EV4_Day2	TtL2_Day1	0.980324
EV4_Day2	TtL3_Day1	0.978412
EV4_Day2	TtL4_Day1	0.971303
EV4_Day2	EV1_Day2	0.991563
EV4_Day2	EV2_Day2	0.994544
EV4_Day2	EV3_Day2	0.998655
EV4_Day2	EV4_Day2	1
EV4_Day2	TtL1_Day2	0.992401
EV4_Day2	TtL2_Day2	0.991691
EV4_Day2	TtL3_Day2	0.992937
EV4_Day2	TtL4_Day2	0.991928
EV4_Day2	EV1_Day3	0.9878
EV4_Day2	EV2_Day3	0.993551
EV4_Day2	EV3_Day3	0.99202
EV4_Day2	EV4_Day3	0.989653
EV4_Day2	TtL1_Day3	0.99381
EV4_Day2	TtL2_Day3	0.995241
EV4_Day2	TtL3_Day3	0.98743
EV4_Day2	TtL4_Day3	0.989844
EV4_Day2	EV1_Day4	0.974093
EV4_Day2	EV2_Day4	0.989544
EV4_Day2	EV3_Day4	0.992888
EV4_Day2	EV4_Day4	0.989049
EV4_Day2	TtL1_Day4	0.985866
EV4_Day2	TtL2_Day4	0.991656
EV4_Day2	TtL3_Day4	0.98165
EV4_Day2	TtL4_Day4	0.987043
TtL1_Day2	EV1_Day1	0.939887
TtL1_Day2	EV2_Day1	0.963963
TtL1_Day2	EV3_Day1	0.968138
TtL1_Day2	EV4_Day1	0.969623
TtL1_Day2	TtL1_Day1	0.938746
TtL1_Day2	TtL2_Day1	0.978561
TtL1_Day2	TtL3_Day1	0.978013
TtL1_Day2	TtL4_Day1	0.969503
TtL1_Day2	EV1_Day2	0.977985
TtL1_Day2	EV2_Day2	0.984195
TtL1_Day2	EV3_Day2	0.990494
TtL1_Day2	EV4_Day2	0.992401
TtL1_Day2	TtL1_Day2	1
TtL1_Day2	TtL2_Day2	0.998006
TtL1_Day2	TtL3_Day2	0.999291
TtL1_Day2	TtL4_Day2	0.996494
TtL1_Day2	EV1_Day3	0.968592
TtL1_Day2	EV2_Day3	0.981661
TtL1_Day2	EV3_Day3	0.976959
TtL1_Day2	EV4_Day3	0.972668
TtL1_Day2	TtL1_Day3	0.995789
TtL1_Day2	TtL2_Day3	0.992753
TtL1_Day2	TtL3_Day3	0.995067
TtL1_Day2	TtL4_Day3	0.995321
TtL1_Day2	EV1_Day4	0.952561
TtL1_Day2	EV2_Day4	0.975848
TtL1_Day2	EV3_Day4	0.982598
TtL1_Day2	EV4_Day4	0.974801
TtL1_Day2	TtL1_Day4	0.992783
TtL1_Day2	TtL2_Day4	0.993631
TtL1_Day2	TtL3_Day4	0.990012
TtL1_Day2	TtL4_Day4	0.993239
TtL2_Day2	EV1_Day1	0.936221
TtL2_Day2	EV2_Day1	0.95757
TtL2_Day2	EV3_Day1	0.961219
TtL2_Day2	EV4_Day1	0.963952
TtL2_Day2	TtL1_Day1	0.933743
TtL2_Day2	TtL2_Day1	0.976322
TtL2_Day2	TtL3_Day1	0.977668
TtL2_Day2	TtL4_Day1	0.96496
TtL2_Day2	EV1_Day2	0.977402
TtL2_Day2	EV2_Day2	0.981342
TtL2_Day2	EV3_Day2	0.988079
TtL2_Day2	EV4_Day2	0.991691
TtL2_Day2	TtL1_Day2	0.998006
TtL2_Day2	TtL2_Day2	1
TtL2_Day2	TtL3_Day2	0.998871
TtL2_Day2	TtL4_Day2	0.998513
TtL2_Day2	EV1_Day3	0.966498
TtL2_Day2	EV2_Day3	0.979194
TtL2_Day2	EV3_Day3	0.976958
TtL2_Day2	EV4_Day3	0.971867
TtL2_Day2	TtL1_Day3	0.993846
TtL2_Day2	TtL2_Day3	0.990036
TtL2_Day2	TtL3_Day3	0.995183
TtL2_Day2	TtL4_Day3	0.996261
TtL2_Day2	EV1_Day4	0.948918
TtL2_Day2	EV2_Day4	0.97279
TtL2_Day2	EV3_Day4	0.982409
TtL2_Day2	EV4_Day4	0.971577
TtL2_Day2	TtL1_Day4	0.992759
TtL2_Day2	TtL2_Day4	0.994377
TtL2_Day2	TtL3_Day4	0.991717
TtL2_Day2	TtL4_Day4	0.991301
TtL3_Day2	EV1_Day1	0.938673
TtL3_Day2	EV2_Day1	0.96209
TtL3_Day2	EV3_Day1	0.965897
TtL3_Day2	EV4_Day1	0.968057
TtL3_Day2	TtL1_Day1	0.936943
TtL3_Day2	TtL2_Day1	0.978296
TtL3_Day2	TtL3_Day1	0.978379
TtL3_Day2	TtL4_Day1	0.968499
TtL3_Day2	EV1_Day2	0.979045
TtL3_Day2	EV2_Day2	0.984294
TtL3_Day2	EV3_Day2	0.990419
TtL3_Day2	EV4_Day2	0.992937
TtL3_Day2	TtL1_Day2	0.999291
TtL3_Day2	TtL2_Day2	0.998871
TtL3_Day2	TtL3_Day2	1
TtL3_Day2	TtL4_Day2	0.998093
TtL3_Day2	EV1_Day3	0.969369
TtL3_Day2	EV2_Day3	0.982284
TtL3_Day2	EV3_Day3	0.97857
TtL3_Day2	EV4_Day3	0.974033
TtL3_Day2	TtL1_Day3	0.995829
TtL3_Day2	TtL2_Day3	0.99253
TtL3_Day2	TtL3_Day3	0.995132
TtL3_Day2	TtL4_Day3	0.995988
TtL3_Day2	EV1_Day4	0.95335
TtL3_Day2	EV2_Day4	0.975847
TtL3_Day2	EV3_Day4	0.984238
TtL3_Day2	EV4_Day4	0.975631
TtL3_Day2	TtL1_Day4	0.993047
TtL3_Day2	TtL2_Day4	0.994461
TtL3_Day2	TtL3_Day4	0.991328
TtL3_Day2	TtL4_Day4	0.993857
TtL4_Day2	EV1_Day1	0.943305
TtL4_Day2	EV2_Day1	0.962659
TtL4_Day2	EV3_Day1	0.965534
TtL4_Day2	EV4_Day1	0.968477
TtL4_Day2	TtL1_Day1	0.940752
TtL4_Day2	TtL2_Day1	0.980069
TtL4_Day2	TtL3_Day1	0.982238
TtL4_Day2	TtL4_Day1	0.969956
TtL4_Day2	EV1_Day2	0.976103
TtL4_Day2	EV2_Day2	0.980284
TtL4_Day2	EV3_Day2	0.987766
TtL4_Day2	EV4_Day2	0.991928
TtL4_Day2	TtL1_Day2	0.996494
TtL4_Day2	TtL2_Day2	0.998513
TtL4_Day2	TtL3_Day2	0.998093
TtL4_Day2	TtL4_Day2	1
TtL4_Day2	EV1_Day3	0.966378
TtL4_Day2	EV2_Day3	0.978277
TtL4_Day2	EV3_Day3	0.976887
TtL4_Day2	EV4_Day3	0.97156
TtL4_Day2	TtL1_Day3	0.993978
TtL4_Day2	TtL2_Day3	0.990274
TtL4_Day2	TtL3_Day3	0.993259
TtL4_Day2	TtL4_Day3	0.995118
TtL4_Day2	EV1_Day4	0.947585
TtL4_Day2	EV2_Day4	0.971084
TtL4_Day2	EV3_Day4	0.981349
TtL4_Day2	EV4_Day4	0.971396
TtL4_Day2	TtL1_Day4	0.98984
TtL4_Day2	TtL2_Day4	0.992261
TtL4_Day2	TtL3_Day4	0.988972
TtL4_Day2	TtL4_Day4	0.989823
EV1_Day3	EV1_Day1	0.938767
EV1_Day3	EV2_Day1	0.961104
EV1_Day3	EV3_Day1	0.965346
EV1_Day3	EV4_Day1	0.966139
EV1_Day3	TtL1_Day1	0.92507
EV1_Day3	TtL2_Day1	0.959403
EV1_Day3	TtL3_Day1	0.953563
EV1_Day3	TtL4_Day1	0.95266
EV1_Day3	EV1_Day2	0.992358
EV1_Day3	EV2_Day2	0.994446
EV1_Day3	EV3_Day2	0.991077
EV1_Day3	EV4_Day2	0.9878
EV1_Day3	TtL1_Day2	0.968592
EV1_Day3	TtL2_Day2	0.966498
EV1_Day3	TtL3_Day2	0.969369
EV1_Day3	TtL4_Day2	0.966378
EV1_Day3	EV1_Day3	1
EV1_Day3	EV2_Day3	0.996207
EV1_Day3	EV3_Day3	0.997187
EV1_Day3	EV4_Day3	0.997612
EV1_Day3	TtL1_Day3	0.975804
EV1_Day3	TtL2_Day3	0.983919
EV1_Day3	TtL3_Day3	0.961521
EV1_Day3	TtL4_Day3	0.966232
EV1_Day3	EV1_Day4	0.995252
EV1_Day3	EV2_Day4	0.995926
EV1_Day3	EV3_Day4	0.992683
EV1_Day3	EV4_Day4	0.996192
EV1_Day3	TtL1_Day4	0.963403
EV1_Day3	TtL2_Day4	0.975123
EV1_Day3	TtL3_Day4	0.956141
EV1_Day3	TtL4_Day4	0.966005
EV2_Day3	EV1_Day1	0.94054
EV2_Day3	EV2_Day1	0.964174
EV2_Day3	EV3_Day1	0.968316
EV2_Day3	EV4_Day1	0.969083
EV2_Day3	TtL1_Day1	0.930643
EV2_Day3	TtL2_Day1	0.967038
EV2_Day3	TtL3_Day1	0.962298
EV2_Day3	TtL4_Day1	0.960136
EV2_Day3	EV1_Day2	0.992657
EV2_Day3	EV2_Day2	0.996435
EV2_Day3	EV3_Day2	0.995408
EV2_Day3	EV4_Day2	0.993551
EV2_Day3	TtL1_Day2	0.981661
EV2_Day3	TtL2_Day2	0.979194
EV2_Day3	TtL3_Day2	0.982284
EV2_Day3	TtL4_Day2	0.978277
EV2_Day3	EV1_Day3	0.996207
EV2_Day3	EV2_Day3	1
EV2_Day3	EV3_Day3	0.997163
EV2_Day3	EV4_Day3	0.995764
EV2_Day3	TtL1_Day3	0.987385
EV2_Day3	TtL2_Day3	0.992135
EV2_Day3	TtL3_Day3	0.977559
EV2_Day3	TtL4_Day3	0.980428
EV2_Day3	EV1_Day4	0.99072
EV2_Day3	EV2_Day4	0.997441
EV2_Day3	EV3_Day4	0.996702
EV2_Day3	EV4_Day4	0.996567
EV2_Day3	TtL1_Day4	0.979205
EV2_Day3	TtL2_Day4	0.987201
EV2_Day3	TtL3_Day4	0.973919
EV2_Day3	TtL4_Day4	0.982253
EV1_Day1	EV1_Day1	1
EV1_Day1	EV2_Day1	0.990823
EV1_Day1	EV3_Day1	0.985846
EV1_Day1	EV4_Day1	0.987168
EV1_Day1	TtL1_Day1	0.990128
EV1_Day1	TtL2_Day1	0.975384
EV1_Day1	TtL3_Day1	0.974882
EV1_Day1	TtL4_Day1	0.980165
EV1_Day1	EV1_Day2	0.931635
EV1_Day1	EV2_Day2	0.938218
EV1_Day1	EV3_Day2	0.947665
EV1_Day1	EV4_Day2	0.951012
EV1_Day1	TtL1_Day2	0.939887
EV1_Day1	TtL2_Day2	0.936221
EV1_Day1	TtL3_Day2	0.938673
EV1_Day1	TtL4_Day2	0.943305
EV1_Day1	EV1_Day3	0.938767
EV1_Day1	EV2_Day3	0.94054
EV1_Day1	EV3_Day3	0.942065
EV1_Day1	EV4_Day3	0.93709
EV1_Day1	TtL1_Day3	0.951888
EV1_Day1	TtL2_Day3	0.958415
EV1_Day1	TtL3_Day3	0.935791
EV1_Day1	TtL4_Day3	0.942556
EV1_Day1	EV1_Day4	0.91438
EV1_Day1	EV2_Day4	0.934271
EV1_Day1	EV3_Day4	0.934358
EV1_Day1	EV4_Day4	0.92825
EV1_Day1	TtL1_Day4	0.929452
EV1_Day1	TtL2_Day4	0.936376
EV1_Day1	TtL3_Day4	0.925528
EV1_Day1	TtL4_Day4	0.931903
EV2_Day1	EV1_Day1	0.990823
EV2_Day1	EV2_Day1	1
EV2_Day1	EV3_Day1	0.998798
EV2_Day1	EV4_Day1	0.999013
EV2_Day1	TtL1_Day1	0.988113
EV2_Day1	TtL2_Day1	0.989656
EV2_Day1	TtL3_Day1	0.98618
EV2_Day1	TtL4_Day1	0.992941
EV2_Day1	EV1_Day2	0.956264
EV2_Day1	EV2_Day2	0.964945
EV2_Day1	EV3_Day2	0.97209
EV2_Day1	EV4_Day2	0.971598
EV2_Day1	TtL1_Day2	0.963963
EV2_Day1	TtL2_Day2	0.95757
EV2_Day1	TtL3_Day2	0.96209
EV2_Day1	TtL4_Day2	0.962659
EV2_Day1	EV1_Day3	0.961104
EV2_Day1	EV2_Day3	0.964174
EV2_Day1	EV3_Day3	0.961727
EV2_Day1	EV4_Day3	0.958161
EV2_Day1	TtL1_Day3	0.971895
EV2_Day1	TtL2_Day3	0.977451
EV2_Day1	TtL3_Day3	0.95449
EV2_Day1	TtL4_Day3	0.960445
EV2_Day1	EV1_Day4	0.942023
EV2_Day1	EV2_Day4	0.959099
EV2_Day1	EV3_Day4	0.957078
EV2_Day1	EV4_Day4	0.957466
EV2_Day1	TtL1_Day4	0.949976
EV2_Day1	TtL2_Day4	0.957117
EV2_Day1	TtL3_Day4	0.943749
EV2_Day1	TtL4_Day4	0.954475
EV3_Day1	EV1_Day1	0.985846
EV3_Day1	EV2_Day1	0.998798
EV3_Day1	EV3_Day1	1
EV3_Day1	EV4_Day1	0.999093
EV3_Day1	TtL1_Day1	0.98583
EV3_Day1	TtL2_Day1	0.991827
EV3_Day1	TtL3_Day1	0.987597
EV3_Day1	TtL4_Day1	0.993956
EV3_Day1	EV1_Day2	0.961474
EV3_Day1	EV2_Day2	0.97014
EV3_Day1	EV3_Day2	0.976873
EV3_Day1	EV4_Day2	0.975437
EV3_Day1	TtL1_Day2	0.968138
EV3_Day1	TtL2_Day2	0.961219
EV3_Day1	TtL3_Day2	0.965897
EV3_Day1	TtL4_Day2	0.965534
EV3_Day1	EV1_Day3	0.965346
EV3_Day1	EV2_Day3	0.968316
EV3_Day1	EV3_Day3	0.96507
EV3_Day1	EV4_Day3	0.96214
EV3_Day1	TtL1_Day3	0.974607
EV3_Day1	TtL2_Day3	0.98005
EV3_Day1	TtL3_Day3	0.957643
EV3_Day1	TtL4_Day3	0.962768
EV3_Day1	EV1_Day4	0.94754
EV3_Day1	EV2_Day4	0.963837
EV3_Day1	EV3_Day4	0.960649
EV3_Day1	EV4_Day4	0.962806
EV3_Day1	TtL1_Day4	0.95322
EV3_Day1	TtL2_Day4	0.960529
EV3_Day1	TtL3_Day4	0.946136
EV3_Day1	TtL4_Day4	0.957599
EV4_Day1	EV1_Day1	0.987168
EV4_Day1	EV2_Day1	0.999013
EV4_Day1	EV3_Day1	0.999093
EV4_Day1	EV4_Day1	1
EV4_Day1	TtL1_Day1	0.985837
EV4_Day1	TtL2_Day1	0.992269
EV4_Day1	TtL3_Day1	0.988931
EV4_Day1	TtL4_Day1	0.994654
EV4_Day1	EV1_Day2	0.962026
EV4_Day1	EV2_Day2	0.970451
EV4_Day1	EV3_Day2	0.977607
EV4_Day1	EV4_Day2	0.976843
EV4_Day1	TtL1_Day2	0.969623
EV4_Day1	TtL2_Day2	0.963952
EV4_Day1	TtL3_Day2	0.968057
EV4_Day1	TtL4_Day2	0.968477
EV4_Day1	EV1_Day3	0.966139
EV4_Day1	EV2_Day3	0.969083
EV4_Day1	EV3_Day3	0.966785
EV4_Day1	EV4_Day3	0.963505
EV4_Day1	TtL1_Day3	0.976335
EV4_Day1	TtL2_Day3	0.981511
EV4_Day1	TtL3_Day3	0.959714
EV4_Day1	TtL4_Day3	0.965653
EV4_Day1	EV1_Day4	0.94775
EV4_Day1	EV2_Day4	0.964681
EV4_Day1	EV3_Day4	0.963205
EV4_Day1	EV4_Day4	0.963783
EV4_Day1	TtL1_Day4	0.95584
EV4_Day1	TtL2_Day4	0.962905
EV4_Day1	TtL3_Day4	0.949269
EV4_Day1	TtL4_Day4	0.959642
TtL1_Day1	EV1_Day1	0.990128
TtL1_Day1	EV2_Day1	0.988113
TtL1_Day1	EV3_Day1	0.98583
TtL1_Day1	EV4_Day1	0.985837
TtL1_Day1	TtL1_Day1	1
TtL1_Day1	TtL2_Day1	0.982624
TtL1_Day1	TtL3_Day1	0.982074
TtL1_Day1	TtL4_Day1	0.989962
TtL1_Day1	EV1_Day2	0.916333
TtL1_Day1	EV2_Day2	0.926993
TtL1_Day1	EV3_Day2	0.941571
TtL1_Day1	EV4_Day2	0.944089
TtL1_Day1	TtL1_Day2	0.938746
TtL1_Day1	TtL2_Day2	0.933743
TtL1_Day1	TtL3_Day2	0.936943
TtL1_Day1	TtL4_Day2	0.940752
TtL1_Day1	EV1_Day3	0.92507
TtL1_Day1	EV2_Day3	0.930643
TtL1_Day1	EV3_Day3	0.92749
TtL1_Day1	EV4_Day3	0.920729
TtL1_Day1	TtL1_Day3	0.951233
TtL1_Day1	TtL2_Day3	0.955585
TtL1_Day1	TtL3_Day3	0.936287
TtL1_Day1	TtL4_Day3	0.942253
TtL1_Day1	EV1_Day4	0.89992
TtL1_Day1	EV2_Day4	0.925893
TtL1_Day1	EV3_Day4	0.922419
TtL1_Day1	EV4_Day4	0.919542
TtL1_Day1	TtL1_Day4	0.929301
TtL1_Day1	TtL2_Day4	0.934228
TtL1_Day1	TtL3_Day4	0.92483
TtL1_Day1	TtL4_Day4	0.931011
TtL2_Day1	EV1_Day1	0.975384
TtL2_Day1	EV2_Day1	0.989656
TtL2_Day1	EV3_Day1	0.991827
TtL2_Day1	EV4_Day1	0.992269
TtL2_Day1	TtL1_Day1	0.982624
TtL2_Day1	TtL2_Day1	1
TtL2_Day1	TtL3_Day1	0.998618
TtL2_Day1	TtL4_Day1	0.996568
TtL2_Day1	EV1_Day2	0.96291
TtL2_Day1	EV2_Day2	0.968859
TtL2_Day1	EV3_Day2	0.97876
TtL2_Day1	EV4_Day2	0.980324
TtL2_Day1	TtL1_Day2	0.978561
TtL2_Day1	TtL2_Day2	0.976322
TtL2_Day1	TtL3_Day2	0.978296
TtL2_Day1	TtL4_Day2	0.980069
TtL2_Day1	EV1_Day3	0.959403
TtL2_Day1	EV2_Day3	0.967038
TtL2_Day1	EV3_Day3	0.964109
TtL2_Day1	EV4_Day3	0.95939
TtL2_Day1	TtL1_Day3	0.981231
TtL2_Day1	TtL2_Day3	0.982639
TtL2_Day1	TtL3_Day3	0.97165
TtL2_Day1	TtL4_Day3	0.975798
TtL2_Day1	EV1_Day4	0.938928
TtL2_Day1	EV2_Day4	0.960691
TtL2_Day1	EV3_Day4	0.96306
TtL2_Day1	EV4_Day4	0.96052
TtL2_Day1	TtL1_Day4	0.966016
TtL2_Day1	TtL2_Day4	0.971429
TtL2_Day1	TtL3_Day4	0.962499
TtL2_Day1	TtL4_Day4	0.968039
TtL3_Day1	EV1_Day1	0.974882
TtL3_Day1	EV2_Day1	0.98618
TtL3_Day1	EV3_Day1	0.987597
TtL3_Day1	EV4_Day1	0.988931
TtL3_Day1	TtL1_Day1	0.982074
TtL3_Day1	TtL2_Day1	0.998618
TtL3_Day1	TtL3_Day1	1
TtL3_Day1	TtL4_Day1	0.995022
TtL3_Day1	EV1_Day2	0.957867
TtL3_Day1	EV2_Day2	0.963616
TtL3_Day1	EV3_Day2	0.975337
TtL3_Day1	EV4_Day2	0.978412
TtL3_Day1	TtL1_Day2	0.978013
TtL3_Day1	TtL2_Day2	0.977668
TtL3_Day1	TtL3_Day2	0.978379
TtL3_Day1	TtL4_Day2	0.982238
TtL3_Day1	EV1_Day3	0.953563
TtL3_Day1	EV2_Day3	0.962298
TtL3_Day1	EV3_Day3	0.960473
TtL3_Day1	EV4_Day3	0.954554
TtL3_Day1	TtL1_Day3	0.980721
TtL3_Day1	TtL2_Day3	0.980597
TtL3_Day1	TtL3_Day3	0.973127
TtL3_Day1	TtL4_Day3	0.977394
TtL3_Day1	EV1_Day4	0.930951
TtL3_Day1	EV2_Day4	0.955539
TtL3_Day1	EV3_Day4	0.960293
TtL3_Day1	EV4_Day4	0.954646
TtL3_Day1	TtL1_Day4	0.967007
TtL3_Day1	TtL2_Day4	0.971542
TtL3_Day1	TtL3_Day4	0.96466
TtL3_Day1	TtL4_Day4	0.96785
TtL4_Day1	EV1_Day1	0.980165
TtL4_Day1	EV2_Day1	0.992941
TtL4_Day1	EV3_Day1	0.993956
TtL4_Day1	EV4_Day1	0.994654
TtL4_Day1	TtL1_Day1	0.989962
TtL4_Day1	TtL2_Day1	0.996568
TtL4_Day1	TtL3_Day1	0.995022
TtL4_Day1	TtL4_Day1	1
TtL4_Day1	EV1_Day2	0.949689
TtL4_Day1	EV2_Day2	0.959713
TtL4_Day1	EV3_Day2	0.970943
TtL4_Day1	EV4_Day2	0.971303
TtL4_Day1	TtL1_Day2	0.969503
TtL4_Day1	TtL2_Day2	0.96496
TtL4_Day1	TtL3_Day2	0.968499
TtL4_Day1	TtL4_Day2	0.969956
TtL4_Day1	EV1_Day3	0.95266
TtL4_Day1	EV2_Day3	0.960136
TtL4_Day1	EV3_Day3	0.955296
TtL4_Day1	EV4_Day3	0.949609
TtL4_Day1	TtL1_Day3	0.976258
TtL4_Day1	TtL2_Day3	0.978302
TtL4_Day1	TtL3_Day3	0.962991
TtL4_Day1	TtL4_Day3	0.968099
TtL4_Day1	EV1_Day4	0.932544
TtL4_Day1	EV2_Day4	0.954807
TtL4_Day1	EV3_Day4	0.954303
TtL4_Day1	EV4_Day4	0.953597
TtL4_Day1	TtL1_Day4	0.958256
TtL4_Day1	TtL2_Day4	0.962812
TtL4_Day1	TtL3_Day4	0.952831
TtL4_Day1	TtL4_Day4	0.960813
EV1_Day2	EV1_Day1	0.931635
EV1_Day2	EV2_Day1	0.956264
EV1_Day2	EV3_Day1	0.961474
EV1_Day2	EV4_Day1	0.962026
EV1_Day2	TtL1_Day1	0.916333
EV1_Day2	TtL2_Day1	0.96291
EV1_Day2	TtL3_Day1	0.957867
EV1_Day2	TtL4_Day1	0.949689
EV1_Day2	EV1_Day2	1
EV1_Day2	EV2_Day2	0.997508
EV1_Day2	EV3_Day2	0.993402
EV1_Day2	EV4_Day2	0.991563
EV1_Day2	TtL1_Day2	0.977985
EV1_Day2	TtL2_Day2	0.977402
EV1_Day2	TtL3_Day2	0.979045
EV1_Day2	TtL4_Day2	0.976103
EV1_Day2	EV1_Day3	0.992358
EV1_Day2	EV2_Day3	0.992657
EV1_Day2	EV3_Day3	0.994181
EV1_Day2	EV4_Day3	0.995216
EV1_Day2	TtL1_Day3	0.976554
EV1_Day2	TtL2_Day3	0.982087
EV1_Day2	TtL3_Day3	0.967226
EV1_Day2	TtL4_Day3	0.97056
EV1_Day2	EV1_Day4	0.985239
EV1_Day2	EV2_Day4	0.987664
EV1_Day2	EV3_Day4	0.991001
EV1_Day2	EV4_Day4	0.990672
EV1_Day2	TtL1_Day4	0.966553
EV1_Day2	TtL2_Day4	0.977176
EV1_Day2	TtL3_Day4	0.961913
EV1_Day2	TtL4_Day4	0.969709
EV2_Day2	EV1_Day1	0.938218
EV2_Day2	EV2_Day1	0.964945
EV2_Day2	EV3_Day1	0.97014
EV2_Day2	EV4_Day1	0.970451
EV2_Day2	TtL1_Day1	0.926993
EV2_Day2	TtL2_Day1	0.968859
EV2_Day2	TtL3_Day1	0.963616
EV2_Day2	TtL4_Day1	0.959713
EV2_Day2	EV1_Day2	0.997508
EV2_Day2	EV2_Day2	1
EV2_Day2	EV3_Day2	0.997349
EV2_Day2	EV4_Day2	0.994544
EV2_Day2	TtL1_Day2	0.984195
EV2_Day2	TtL2_Day2	0.981342
EV2_Day2	TtL3_Day2	0.984294
EV2_Day2	TtL4_Day2	0.980284
EV2_Day2	EV1_Day3	0.994446
EV2_Day2	EV2_Day3	0.996435
EV2_Day2	EV3_Day3	0.995093
EV2_Day2	EV4_Day3	0.995078
EV2_Day2	TtL1_Day3	0.9847
EV2_Day2	TtL2_Day3	0.989241
EV2_Day2	TtL3_Day3	0.973944
EV2_Day2	TtL4_Day3	0.977
EV2_Day2	EV1_Day4	0.987464
EV2_Day2	EV2_Day4	0.992613
EV2_Day2	EV3_Day4	0.993755
EV2_Day2	EV4_Day4	0.994808
EV2_Day2	TtL1_Day4	0.974292
EV2_Day2	TtL2_Day4	0.983258
EV2_Day2	TtL3_Day4	0.968116
EV2_Day2	TtL4_Day4	0.977662
EV3_Day2	EV1_Day1	0.947665
EV3_Day2	EV2_Day1	0.97209
EV3_Day2	EV3_Day1	0.976873
EV3_Day2	EV4_Day1	0.977607
EV3_Day2	TtL1_Day1	0.941571
EV3_Day2	TtL2_Day1	0.97876
EV3_Day2	TtL3_Day1	0.975337
EV3_Day2	TtL4_Day1	0.970943
EV3_Day2	EV1_Day2	0.993402
EV3_Day2	EV2_Day2	0.997349
EV3_Day2	EV3_Day2	1
EV3_Day2	EV4_Day2	0.998655
EV3_Day2	TtL1_Day2	0.990494
EV3_Day2	TtL2_Day2	0.988079
EV3_Day2	TtL3_Day2	0.990419
EV3_Day2	TtL4_Day2	0.987766
EV3_Day2	EV1_Day3	0.991077
EV3_Day2	EV2_Day3	0.995408
EV3_Day2	EV3_Day3	0.992787
EV3_Day2	EV4_Day3	0.991214
EV3_Day2	TtL1_Day3	0.992055
EV3_Day2	TtL2_Day3	0.994548
EV3_Day2	TtL3_Day3	0.983354
EV3_Day2	TtL4_Day3	0.985936
EV3_Day2	EV1_Day4	0.979933
EV3_Day2	EV2_Day4	0.992094
EV3_Day2	EV3_Day4	0.99331
EV3_Day2	EV4_Day4	0.992479
EV3_Day2	TtL1_Day4	0.982744
EV3_Day2	TtL2_Day4	0.989124
EV3_Day2	TtL3_Day4	0.976737
EV3_Day2	TtL4_Day4	0.984554
EV4_Day2	EV1_Day1	0.951012
EV4_Day2	EV2_Day1	0.971598
EV4_Day2	EV3_Day1	0.975437
EV4_Day2	EV4_Day1	0.976843
EV4_Day2	TtL1_Day1	0.944089
EV4_Day2	TtL2_Day1	0.980324
EV4_Day2	TtL3_Day1	0.978412
EV4_Day2	TtL4_Day1	0.971303
EV4_Day2	EV1_Day2	0.991563
EV4_Day2	EV2_Day2	0.994544
EV4_Day2	EV3_Day2	0.998655
EV4_Day2	EV4_Day2	1
EV4_Day2	TtL1_Day2	0.992401
EV4_Day2	TtL2_Day2	0.991691
EV4_Day2	TtL3_Day2	0.992937
EV4_Day2	TtL4_Day2	0.991928
EV4_Day2	EV1_Day3	0.9878
EV4_Day2	EV2_Day3	0.993551
EV4_Day2	EV3_Day3	0.99202
EV4_Day2	EV4_Day3	0.989653
EV4_Day2	TtL1_Day3	0.99381
EV4_Day2	TtL2_Day3	0.995241
EV4_Day2	TtL3_Day3	0.98743
EV4_Day2	TtL4_Day3	0.989844
EV4_Day2	EV1_Day4	0.974093
EV4_Day2	EV2_Day4	0.989544
EV4_Day2	EV3_Day4	0.992888
EV4_Day2	EV4_Day4	0.989049
EV4_Day2	TtL1_Day4	0.985866
EV4_Day2	TtL2_Day4	0.991656
EV4_Day2	TtL3_Day4	0.98165
EV4_Day2	TtL4_Day4	0.987043
TtL1_Day2	EV1_Day1	0.939887
TtL1_Day2	EV2_Day1	0.963963
TtL1_Day2	EV3_Day1	0.968138
TtL1_Day2	EV4_Day1	0.969623
TtL1_Day2	TtL1_Day1	0.938746
TtL1_Day2	TtL2_Day1	0.978561
TtL1_Day2	TtL3_Day1	0.978013
TtL1_Day2	TtL4_Day1	0.969503
TtL1_Day2	EV1_Day2	0.977985
TtL1_Day2	EV2_Day2	0.984195
TtL1_Day2	EV3_Day2	0.990494
TtL1_Day2	EV4_Day2	0.992401
TtL1_Day2	TtL1_Day2	1
TtL1_Day2	TtL2_Day2	0.998006
TtL1_Day2	TtL3_Day2	0.999291
TtL1_Day2	TtL4_Day2	0.996494
TtL1_Day2	EV1_Day3	0.968592
TtL1_Day2	EV2_Day3	0.981661
TtL1_Day2	EV3_Day3	0.976959
TtL1_Day2	EV4_Day3	0.972668
TtL1_Day2	TtL1_Day3	0.995789
TtL1_Day2	TtL2_Day3	0.992753
TtL1_Day2	TtL3_Day3	0.995067
TtL1_Day2	TtL4_Day3	0.995321
TtL1_Day2	EV1_Day4	0.952561
TtL1_Day2	EV2_Day4	0.975848
TtL1_Day2	EV3_Day4	0.982598
TtL1_Day2	EV4_Day4	0.974801
TtL1_Day2	TtL1_Day4	0.992783
TtL1_Day2	TtL2_Day4	0.993631
TtL1_Day2	TtL3_Day4	0.990012
TtL1_Day2	TtL4_Day4	0.993239
TtL2_Day2	EV1_Day1	0.936221
TtL2_Day2	EV2_Day1	0.95757
TtL2_Day2	EV3_Day1	0.961219
TtL2_Day2	EV4_Day1	0.963952
TtL2_Day2	TtL1_Day1	0.933743
TtL2_Day2	TtL2_Day1	0.976322
TtL2_Day2	TtL3_Day1	0.977668
TtL2_Day2	TtL4_Day1	0.96496
TtL2_Day2	EV1_Day2	0.977402
TtL2_Day2	EV2_Day2	0.981342
TtL2_Day2	EV3_Day2	0.988079
TtL2_Day2	EV4_Day2	0.991691
TtL2_Day2	TtL1_Day2	0.998006
TtL2_Day2	TtL2_Day2	1
TtL2_Day2	TtL3_Day2	0.998871
TtL2_Day2	TtL4_Day2	0.998513
TtL2_Day2	EV1_Day3	0.966498
TtL2_Day2	EV2_Day3	0.979194
TtL2_Day2	EV3_Day3	0.976958
TtL2_Day2	EV4_Day3	0.971867
TtL2_Day2	TtL1_Day3	0.993846
TtL2_Day2	TtL2_Day3	0.990036
TtL2_Day2	TtL3_Day3	0.995183
TtL2_Day2	TtL4_Day3	0.996261
TtL2_Day2	EV1_Day4	0.948918
TtL2_Day2	EV2_Day4	0.97279
TtL2_Day2	EV3_Day4	0.982409
TtL2_Day2	EV4_Day4	0.971577
TtL2_Day2	TtL1_Day4	0.992759
TtL2_Day2	TtL2_Day4	0.994377
TtL2_Day2	TtL3_Day4	0.991717
TtL2_Day2	TtL4_Day4	0.991301
TtL3_Day2	EV1_Day1	0.938673
TtL3_Day2	EV2_Day1	0.96209
TtL3_Day2	EV3_Day1	0.965897
TtL3_Day2	EV4_Day1	0.968057
TtL3_Day2	TtL1_Day1	0.936943
TtL3_Day2	TtL2_Day1	0.978296
TtL3_Day2	TtL3_Day1	0.978379
TtL3_Day2	TtL4_Day1	0.968499
TtL3_Day2	EV1_Day2	0.979045
TtL3_Day2	EV2_Day2	0.984294
TtL3_Day2	EV3_Day2	0.990419
TtL3_Day2	EV4_Day2	0.992937
TtL3_Day2	TtL1_Day2	0.999291
TtL3_Day2	TtL2_Day2	0.998871
TtL3_Day2	TtL3_Day2	1
TtL3_Day2	TtL4_Day2	0.998093
TtL3_Day2	EV1_Day3	0.969369
TtL3_Day2	EV2_Day3	0.982284
TtL3_Day2	EV3_Day3	0.97857
TtL3_Day2	EV4_Day3	0.974033
TtL3_Day2	TtL1_Day3	0.995829
TtL3_Day2	TtL2_Day3	0.99253
TtL3_Day2	TtL3_Day3	0.995132
TtL3_Day2	TtL4_Day3	0.995988
TtL3_Day2	EV1_Day4	0.95335
TtL3_Day2	EV2_Day4	0.975847
TtL3_Day2	EV3_Day4	0.984238
TtL3_Day2	EV4_Day4	0.975631
TtL3_Day2	TtL1_Day4	0.993047
TtL3_Day2	TtL2_Day4	0.994461
TtL3_Day2	TtL3_Day4	0.991328
TtL3_Day2	TtL4_Day4	0.993857
TtL4_Day2	EV1_Day1	0.943305
TtL4_Day2	EV2_Day1	0.962659
TtL4_Day2	EV3_Day1	0.965534
TtL4_Day2	EV4_Day1	0.968477
TtL4_Day2	TtL1_Day1	0.940752
TtL4_Day2	TtL2_Day1	0.980069
TtL4_Day2	TtL3_Day1	0.982238
TtL4_Day2	TtL4_Day1	0.969956
TtL4_Day2	EV1_Day2	0.976103
TtL4_Day2	EV2_Day2	0.980284
TtL4_Day2	EV3_Day2	0.987766
TtL4_Day2	EV4_Day2	0.991928
TtL4_Day2	TtL1_Day2	0.996494
TtL4_Day2	TtL2_Day2	0.998513
TtL4_Day2	TtL3_Day2	0.998093
TtL4_Day2	TtL4_Day2	1
TtL4_Day2	EV1_Day3	0.966378
TtL4_Day2	EV2_Day3	0.978277
TtL4_Day2	EV3_Day3	0.976887
TtL4_Day2	EV4_Day3	0.97156
TtL4_Day2	TtL1_Day3	0.993978
TtL4_Day2	TtL2_Day3	0.990274
TtL4_Day2	TtL3_Day3	0.993259
TtL4_Day2	TtL4_Day3	0.995118
TtL4_Day2	EV1_Day4	0.947585
TtL4_Day2	EV2_Day4	0.971084
TtL4_Day2	EV3_Day4	0.981349
TtL4_Day2	EV4_Day4	0.971396
TtL4_Day2	TtL1_Day4	0.98984
TtL4_Day2	TtL2_Day4	0.992261
TtL4_Day2	TtL3_Day4	0.988972
TtL4_Day2	TtL4_Day4	0.989823
EV1_Day3	EV1_Day1	0.938767
EV1_Day3	EV2_Day1	0.961104
EV1_Day3	EV3_Day1	0.965346
EV1_Day3	EV4_Day1	0.966139
EV1_Day3	TtL1_Day1	0.92507
EV1_Day3	TtL2_Day1	0.959403
EV1_Day3	TtL3_Day1	0.953563
EV1_Day3	TtL4_Day1	0.95266
EV1_Day3	EV1_Day2	0.992358
EV1_Day3	EV2_Day2	0.994446
EV1_Day3	EV3_Day2	0.991077
EV1_Day3	EV4_Day2	0.9878
EV1_Day3	TtL1_Day2	0.968592
EV1_Day3	TtL2_Day2	0.966498
EV1_Day3	TtL3_Day2	0.969369
EV1_Day3	TtL4_Day2	0.966378
EV1_Day3	EV1_Day3	1
EV1_Day3	EV2_Day3	0.996207
EV1_Day3	EV3_Day3	0.997187
EV1_Day3	EV4_Day3	0.997612
EV1_Day3	TtL1_Day3	0.975804
EV1_Day3	TtL2_Day3	0.983919
EV1_Day3	TtL3_Day3	0.961521
EV1_Day3	TtL4_Day3	0.966232
EV1_Day3	EV1_Day4	0.995252
EV1_Day3	EV2_Day4	0.995926
EV1_Day3	EV3_Day4	0.992683
EV1_Day3	EV4_Day4	0.996192
EV1_Day3	TtL1_Day4	0.963403
EV1_Day3	TtL2_Day4	0.975123
EV1_Day3	TtL3_Day4	0.956141
EV1_Day3	TtL4_Day4	0.966005
EV2_Day3	EV1_Day1	0.94054
EV2_Day3	EV2_Day1	0.964174
EV2_Day3	EV3_Day1	0.968316
EV2_Day3	EV4_Day1	0.969083
EV2_Day3	TtL1_Day1	0.930643
EV2_Day3	TtL2_Day1	0.967038
EV2_Day3	TtL3_Day1	0.962298
EV2_Day3	TtL4_Day1	0.960136
EV2_Day3	EV1_Day2	0.992657
EV2_Day3	EV2_Day2	0.996435
EV2_Day3	EV3_Day2	0.995408
EV2_Day3	EV4_Day2	0.993551
EV2_Day3	TtL1_Day2	0.981661
EV2_Day3	TtL2_Day2	0.979194
EV2_Day3	TtL3_Day2	0.982284
EV2_Day3	TtL4_Day2	0.978277
EV2_Day3	EV1_Day3	0.996207
EV2_Day3	EV2_Day3	1
EV2_Day3	EV3_Day3	0.997163
EV2_Day3	EV4_Day3	0.995764
EV2_Day3	TtL1_Day3	0.987385
EV2_Day3	TtL2_Day3	0.992135
EV2_Day3	TtL3_Day3	0.977559
EV2_Day3	TtL4_Day3	0.980428
EV2_Day3	EV1_Day4	0.99072
EV2_Day3	EV2_Day4	0.997441
EV2_Day3	EV3_Day4	0.996702
EV2_Day3	EV4_Day4	0.996567
EV2_Day3	TtL1_Day4	0.979205
EV2_Day3	TtL2_Day4	0.987201
EV2_Day3	TtL3_Day4	0.973919
EV2_Day3	TtL4_Day4	0.982253
EV3_Day3	EV1_Day1	0.942065
EV3_Day3	EV2_Day1	0.961727
EV3_Day3	EV3_Day1	0.96507
EV3_Day3	EV4_Day1	0.966785
EV3_Day3	TtL1_Day1	0.92749
EV3_Day3	TtL2_Day1	0.964109
EV3_Day3	TtL3_Day1	0.960473
EV3_Day3	TtL4_Day1	0.955296
EV3_Day3	EV1_Day2	0.994181
EV3_Day3	EV2_Day2	0.995093
EV3_Day3	EV3_Day2	0.992787
EV3_Day3	EV4_Day2	0.99202
EV3_Day3	TtL1_Day2	0.976959
EV3_Day3	TtL2_Day2	0.976958
EV3_Day3	TtL3_Day2	0.97857
EV3_Day3	TtL4_Day2	0.976887
EV3_Day3	EV1_Day3	0.997187
EV3_Day3	EV2_Day3	0.997163
EV3_Day3	EV3_Day3	1
EV3_Day3	EV4_Day3	0.998923
EV3_Day3	TtL1_Day3	0.982616
EV3_Day3	TtL2_Day3	0.989004
EV3_Day3	TtL3_Day3	0.972015
EV3_Day3	TtL4_Day3	0.976578
EV3_Day3	EV1_Day4	0.99062
EV3_Day3	EV2_Day4	0.99499
EV3_Day3	EV3_Day4	0.996886
EV3_Day3	EV4_Day4	0.995139
EV3_Day3	TtL1_Day4	0.973038
EV3_Day3	TtL2_Day4	0.983751
EV3_Day3	TtL3_Day4	0.968368
EV3_Day3	TtL4_Day4	0.97505
EV1_Day1	EV1_Day1	1
EV1_Day1	EV2_Day1	0.990823
EV1_Day1	EV3_Day1	0.985846
EV1_Day1	EV4_Day1	0.987168
EV1_Day1	TtL1_Day1	0.990128
EV1_Day1	TtL2_Day1	0.975384
EV1_Day1	TtL3_Day1	0.974882
EV1_Day1	TtL4_Day1	0.980165
EV1_Day1	EV1_Day2	0.931635
EV1_Day1	EV2_Day2	0.938218
EV1_Day1	EV3_Day2	0.947665
EV1_Day1	EV4_Day2	0.951012
EV1_Day1	TtL1_Day2	0.939887
EV1_Day1	TtL2_Day2	0.936221
EV1_Day1	TtL3_Day2	0.938673
EV1_Day1	TtL4_Day2	0.943305
EV1_Day1	EV1_Day3	0.938767
EV1_Day1	EV2_Day3	0.94054
EV1_Day1	EV3_Day3	0.942065
EV1_Day1	EV4_Day3	0.93709
EV1_Day1	TtL1_Day3	0.951888
EV1_Day1	TtL2_Day3	0.958415
EV1_Day1	TtL3_Day3	0.935791
EV1_Day1	TtL4_Day3	0.942556
EV1_Day1	EV1_Day4	0.91438
EV1_Day1	EV2_Day4	0.934271
EV1_Day1	EV3_Day4	0.934358
EV1_Day1	EV4_Day4	0.92825
EV1_Day1	TtL1_Day4	0.929452
EV1_Day1	TtL2_Day4	0.936376
EV1_Day1	TtL3_Day4	0.925528
EV1_Day1	TtL4_Day4	0.931903
EV2_Day1	EV1_Day1	0.990823
EV2_Day1	EV2_Day1	1
EV2_Day1	EV3_Day1	0.998798
EV2_Day1	EV4_Day1	0.999013
EV2_Day1	TtL1_Day1	0.988113
EV2_Day1	TtL2_Day1	0.989656
EV2_Day1	TtL3_Day1	0.98618
EV2_Day1	TtL4_Day1	0.992941
EV2_Day1	EV1_Day2	0.956264
EV2_Day1	EV2_Day2	0.964945
EV2_Day1	EV3_Day2	0.97209
EV2_Day1	EV4_Day2	0.971598
EV2_Day1	TtL1_Day2	0.963963
EV2_Day1	TtL2_Day2	0.95757
EV2_Day1	TtL3_Day2	0.96209
EV2_Day1	TtL4_Day2	0.962659
EV2_Day1	EV1_Day3	0.961104
EV2_Day1	EV2_Day3	0.964174
EV2_Day1	EV3_Day3	0.961727
EV2_Day1	EV4_Day3	0.958161
EV2_Day1	TtL1_Day3	0.971895
EV2_Day1	TtL2_Day3	0.977451
EV2_Day1	TtL3_Day3	0.95449
EV2_Day1	TtL4_Day3	0.960445
EV2_Day1	EV1_Day4	0.942023
EV2_Day1	EV2_Day4	0.959099
EV2_Day1	EV3_Day4	0.957078
EV2_Day1	EV4_Day4	0.957466
EV2_Day1	TtL1_Day4	0.949976
EV2_Day1	TtL2_Day4	0.957117
EV2_Day1	TtL3_Day4	0.943749
EV2_Day1	TtL4_Day4	0.954475
EV3_Day1	EV1_Day1	0.985846
EV3_Day1	EV2_Day1	0.998798
EV3_Day1	EV3_Day1	1
EV3_Day1	EV4_Day1	0.999093
EV3_Day1	TtL1_Day1	0.98583
EV3_Day1	TtL2_Day1	0.991827
EV3_Day1	TtL3_Day1	0.987597
EV3_Day1	TtL4_Day1	0.993956
EV3_Day1	EV1_Day2	0.961474
EV3_Day1	EV2_Day2	0.97014
EV3_Day1	EV3_Day2	0.976873
EV3_Day1	EV4_Day2	0.975437
EV3_Day1	TtL1_Day2	0.968138
EV3_Day1	TtL2_Day2	0.961219
EV3_Day1	TtL3_Day2	0.965897
EV3_Day1	TtL4_Day2	0.965534
EV3_Day1	EV1_Day3	0.965346
EV3_Day1	EV2_Day3	0.968316
EV3_Day1	EV3_Day3	0.96507
EV3_Day1	EV4_Day3	0.96214
EV3_Day1	TtL1_Day3	0.974607
EV3_Day1	TtL2_Day3	0.98005
EV3_Day1	TtL3_Day3	0.957643
EV3_Day1	TtL4_Day3	0.962768
EV3_Day1	EV1_Day4	0.94754
EV3_Day1	EV2_Day4	0.963837
EV3_Day1	EV3_Day4	0.960649
EV3_Day1	EV4_Day4	0.962806
EV3_Day1	TtL1_Day4	0.95322
EV3_Day1	TtL2_Day4	0.960529
EV3_Day1	TtL3_Day4	0.946136
EV3_Day1	TtL4_Day4	0.957599
EV4_Day1	EV1_Day1	0.987168
EV4_Day1	EV2_Day1	0.999013
EV4_Day1	EV3_Day1	0.999093
EV4_Day1	EV4_Day1	1
EV4_Day1	TtL1_Day1	0.985837
EV4_Day1	TtL2_Day1	0.992269
EV4_Day1	TtL3_Day1	0.988931
EV4_Day1	TtL4_Day1	0.994654
EV4_Day1	EV1_Day2	0.962026
EV4_Day1	EV2_Day2	0.970451
EV4_Day1	EV3_Day2	0.977607
EV4_Day1	EV4_Day2	0.976843
EV4_Day1	TtL1_Day2	0.969623
EV4_Day1	TtL2_Day2	0.963952
EV4_Day1	TtL3_Day2	0.968057
EV4_Day1	TtL4_Day2	0.968477
EV4_Day1	EV1_Day3	0.966139
EV4_Day1	EV2_Day3	0.969083
EV4_Day1	EV3_Day3	0.966785
EV4_Day1	EV4_Day3	0.963505
EV4_Day1	TtL1_Day3	0.976335
EV4_Day1	TtL2_Day3	0.981511
EV4_Day1	TtL3_Day3	0.959714
EV4_Day1	TtL4_Day3	0.965653
EV4_Day1	EV1_Day4	0.94775
EV4_Day1	EV2_Day4	0.964681
EV4_Day1	EV3_Day4	0.963205
EV4_Day1	EV4_Day4	0.963783
EV4_Day1	TtL1_Day4	0.95584
EV4_Day1	TtL2_Day4	0.962905
EV4_Day1	TtL3_Day4	0.949269
EV4_Day1	TtL4_Day4	0.959642
TtL1_Day1	EV1_Day1	0.990128
TtL1_Day1	EV2_Day1	0.988113
TtL1_Day1	EV3_Day1	0.98583
TtL1_Day1	EV4_Day1	0.985837
TtL1_Day1	TtL1_Day1	1
TtL1_Day1	TtL2_Day1	0.982624
TtL1_Day1	TtL3_Day1	0.982074
TtL1_Day1	TtL4_Day1	0.989962
TtL1_Day1	EV1_Day2	0.916333
TtL1_Day1	EV2_Day2	0.926993
TtL1_Day1	EV3_Day2	0.941571
TtL1_Day1	EV4_Day2	0.944089
TtL1_Day1	TtL1_Day2	0.938746
TtL1_Day1	TtL2_Day2	0.933743
TtL1_Day1	TtL3_Day2	0.936943
TtL1_Day1	TtL4_Day2	0.940752
TtL1_Day1	EV1_Day3	0.92507
TtL1_Day1	EV2_Day3	0.930643
TtL1_Day1	EV3_Day3	0.92749
TtL1_Day1	EV4_Day3	0.920729
TtL1_Day1	TtL1_Day3	0.951233
TtL1_Day1	TtL2_Day3	0.955585
TtL1_Day1	TtL3_Day3	0.936287
TtL1_Day1	TtL4_Day3	0.942253
TtL1_Day1	EV1_Day4	0.89992
TtL1_Day1	EV2_Day4	0.925893
TtL1_Day1	EV3_Day4	0.922419
TtL1_Day1	EV4_Day4	0.919542
TtL1_Day1	TtL1_Day4	0.929301
TtL1_Day1	TtL2_Day4	0.934228
TtL1_Day1	TtL3_Day4	0.92483
TtL1_Day1	TtL4_Day4	0.931011
TtL2_Day1	EV1_Day1	0.975384
TtL2_Day1	EV2_Day1	0.989656
TtL2_Day1	EV3_Day1	0.991827
TtL2_Day1	EV4_Day1	0.992269
TtL2_Day1	TtL1_Day1	0.982624
TtL2_Day1	TtL2_Day1	1
TtL2_Day1	TtL3_Day1	0.998618
TtL2_Day1	TtL4_Day1	0.996568
TtL2_Day1	EV1_Day2	0.96291
TtL2_Day1	EV2_Day2	0.968859
TtL2_Day1	EV3_Day2	0.97876
TtL2_Day1	EV4_Day2	0.980324
TtL2_Day1	TtL1_Day2	0.978561
TtL2_Day1	TtL2_Day2	0.976322
TtL2_Day1	TtL3_Day2	0.978296
TtL2_Day1	TtL4_Day2	0.980069
TtL2_Day1	EV1_Day3	0.959403
TtL2_Day1	EV2_Day3	0.967038
TtL2_Day1	EV3_Day3	0.964109
TtL2_Day1	EV4_Day3	0.95939
TtL2_Day1	TtL1_Day3	0.981231
TtL2_Day1	TtL2_Day3	0.982639
TtL2_Day1	TtL3_Day3	0.97165
TtL2_Day1	TtL4_Day3	0.975798
TtL2_Day1	EV1_Day4	0.938928
TtL2_Day1	EV2_Day4	0.960691
TtL2_Day1	EV3_Day4	0.96306
TtL2_Day1	EV4_Day4	0.96052
TtL2_Day1	TtL1_Day4	0.966016
TtL2_Day1	TtL2_Day4	0.971429
TtL2_Day1	TtL3_Day4	0.962499
TtL2_Day1	TtL4_Day4	0.968039
TtL3_Day1	EV1_Day1	0.974882
TtL3_Day1	EV2_Day1	0.98618
TtL3_Day1	EV3_Day1	0.987597
TtL3_Day1	EV4_Day1	0.988931
TtL3_Day1	TtL1_Day1	0.982074
TtL3_Day1	TtL2_Day1	0.998618
TtL3_Day1	TtL3_Day1	1
TtL3_Day1	TtL4_Day1	0.995022
TtL3_Day1	EV1_Day2	0.957867
TtL3_Day1	EV2_Day2	0.963616
TtL3_Day1	EV3_Day2	0.975337
TtL3_Day1	EV4_Day2	0.978412
TtL3_Day1	TtL1_Day2	0.978013
TtL3_Day1	TtL2_Day2	0.977668
TtL3_Day1	TtL3_Day2	0.978379
TtL3_Day1	TtL4_Day2	0.982238
TtL3_Day1	EV1_Day3	0.953563
TtL3_Day1	EV2_Day3	0.962298
TtL3_Day1	EV3_Day3	0.960473
TtL3_Day1	EV4_Day3	0.954554
TtL3_Day1	TtL1_Day3	0.980721
TtL3_Day1	TtL2_Day3	0.980597
TtL3_Day1	TtL3_Day3	0.973127
TtL3_Day1	TtL4_Day3	0.977394
TtL3_Day1	EV1_Day4	0.930951
TtL3_Day1	EV2_Day4	0.955539
TtL3_Day1	EV3_Day4	0.960293
TtL3_Day1	EV4_Day4	0.954646
TtL3_Day1	TtL1_Day4	0.967007
TtL3_Day1	TtL2_Day4	0.971542
TtL3_Day1	TtL3_Day4	0.96466
TtL3_Day1	TtL4_Day4	0.96785
TtL4_Day1	EV1_Day1	0.980165
TtL4_Day1	EV2_Day1	0.992941
TtL4_Day1	EV3_Day1	0.993956
TtL4_Day1	EV4_Day1	0.994654
TtL4_Day1	TtL1_Day1	0.989962
TtL4_Day1	TtL2_Day1	0.996568
TtL4_Day1	TtL3_Day1	0.995022
TtL4_Day1	TtL4_Day1	1
TtL4_Day1	EV1_Day2	0.949689
TtL4_Day1	EV2_Day2	0.959713
TtL4_Day1	EV3_Day2	0.970943
TtL4_Day1	EV4_Day2	0.971303
TtL4_Day1	TtL1_Day2	0.969503
TtL4_Day1	TtL2_Day2	0.96496
TtL4_Day1	TtL3_Day2	0.968499
TtL4_Day1	TtL4_Day2	0.969956
TtL4_Day1	EV1_Day3	0.95266
TtL4_Day1	EV2_Day3	0.960136
TtL4_Day1	EV3_Day3	0.955296
TtL4_Day1	EV4_Day3	0.949609
TtL4_Day1	TtL1_Day3	0.976258
TtL4_Day1	TtL2_Day3	0.978302
TtL4_Day1	TtL3_Day3	0.962991
TtL4_Day1	TtL4_Day3	0.968099
TtL4_Day1	EV1_Day4	0.932544
TtL4_Day1	EV2_Day4	0.954807
TtL4_Day1	EV3_Day4	0.954303
TtL4_Day1	EV4_Day4	0.953597
TtL4_Day1	TtL1_Day4	0.958256
TtL4_Day1	TtL2_Day4	0.962812
TtL4_Day1	TtL3_Day4	0.952831
TtL4_Day1	TtL4_Day4	0.960813
EV1_Day2	EV1_Day1	0.931635
EV1_Day2	EV2_Day1	0.956264
EV1_Day2	EV3_Day1	0.961474
EV1_Day2	EV4_Day1	0.962026
EV1_Day2	TtL1_Day1	0.916333
EV1_Day2	TtL2_Day1	0.96291
EV1_Day2	TtL3_Day1	0.957867
EV1_Day2	TtL4_Day1	0.949689
EV1_Day2	EV1_Day2	1
EV1_Day2	EV2_Day2	0.997508
EV1_Day2	EV3_Day2	0.993402
EV1_Day2	EV4_Day2	0.991563
EV1_Day2	TtL1_Day2	0.977985
EV1_Day2	TtL2_Day2	0.977402
EV1_Day2	TtL3_Day2	0.979045
EV1_Day2	TtL4_Day2	0.976103
EV1_Day2	EV1_Day3	0.992358
EV1_Day2	EV2_Day3	0.992657
EV1_Day2	EV3_Day3	0.994181
EV1_Day2	EV4_Day3	0.995216
EV1_Day2	TtL1_Day3	0.976554
EV1_Day2	TtL2_Day3	0.982087
EV1_Day2	TtL3_Day3	0.967226
EV1_Day2	TtL4_Day3	0.97056
EV1_Day2	EV1_Day4	0.985239
EV1_Day2	EV2_Day4	0.987664
EV1_Day2	EV3_Day4	0.991001
EV1_Day2	EV4_Day4	0.990672
EV1_Day2	TtL1_Day4	0.966553
EV1_Day2	TtL2_Day4	0.977176
EV1_Day2	TtL3_Day4	0.961913
EV1_Day2	TtL4_Day4	0.969709
EV2_Day2	EV1_Day1	0.938218
EV2_Day2	EV2_Day1	0.964945
EV2_Day2	EV3_Day1	0.97014
EV2_Day2	EV4_Day1	0.970451
EV2_Day2	TtL1_Day1	0.926993
EV2_Day2	TtL2_Day1	0.968859
EV2_Day2	TtL3_Day1	0.963616
EV2_Day2	TtL4_Day1	0.959713
EV2_Day2	EV1_Day2	0.997508
EV2_Day2	EV2_Day2	1
EV2_Day2	EV3_Day2	0.997349
EV2_Day2	EV4_Day2	0.994544
EV2_Day2	TtL1_Day2	0.984195
EV2_Day2	TtL2_Day2	0.981342
EV2_Day2	TtL3_Day2	0.984294
EV2_Day2	TtL4_Day2	0.980284
EV2_Day2	EV1_Day3	0.994446
EV2_Day2	EV2_Day3	0.996435
EV2_Day2	EV3_Day3	0.995093
EV2_Day2	EV4_Day3	0.995078
EV2_Day2	TtL1_Day3	0.9847
EV2_Day2	TtL2_Day3	0.989241
EV2_Day2	TtL3_Day3	0.973944
EV2_Day2	TtL4_Day3	0.977
EV2_Day2	EV1_Day4	0.987464
EV2_Day2	EV2_Day4	0.992613
EV2_Day2	EV3_Day4	0.993755
EV2_Day2	EV4_Day4	0.994808
EV2_Day2	TtL1_Day4	0.974292
EV2_Day2	TtL2_Day4	0.983258
EV2_Day2	TtL3_Day4	0.968116
EV2_Day2	TtL4_Day4	0.977662
EV3_Day2	EV1_Day1	0.947665
EV3_Day2	EV2_Day1	0.97209
EV3_Day2	EV3_Day1	0.976873
EV3_Day2	EV4_Day1	0.977607
EV3_Day2	TtL1_Day1	0.941571
EV3_Day2	TtL2_Day1	0.97876
EV3_Day2	TtL3_Day1	0.975337
EV3_Day2	TtL4_Day1	0.970943
EV3_Day2	EV1_Day2	0.993402
EV3_Day2	EV2_Day2	0.997349
EV3_Day2	EV3_Day2	1
EV3_Day2	EV4_Day2	0.998655
EV3_Day2	TtL1_Day2	0.990494
EV3_Day2	TtL2_Day2	0.988079
EV3_Day2	TtL3_Day2	0.990419
EV3_Day2	TtL4_Day2	0.987766
EV3_Day2	EV1_Day3	0.991077
EV3_Day2	EV2_Day3	0.995408
EV3_Day2	EV3_Day3	0.992787
EV3_Day2	EV4_Day3	0.991214
EV3_Day2	TtL1_Day3	0.992055
EV3_Day2	TtL2_Day3	0.994548
EV3_Day2	TtL3_Day3	0.983354
EV3_Day2	TtL4_Day3	0.985936
EV3_Day2	EV1_Day4	0.979933
EV3_Day2	EV2_Day4	0.992094
EV3_Day2	EV3_Day4	0.99331
EV3_Day2	EV4_Day4	0.992479
EV3_Day2	TtL1_Day4	0.982744
EV3_Day2	TtL2_Day4	0.989124
EV3_Day2	TtL3_Day4	0.976737
EV3_Day2	TtL4_Day4	0.984554
EV4_Day2	EV1_Day1	0.951012
EV4_Day2	EV2_Day1	0.971598
EV4_Day2	EV3_Day1	0.975437
EV4_Day2	EV4_Day1	0.976843
EV4_Day2	TtL1_Day1	0.944089
EV4_Day2	TtL2_Day1	0.980324
EV4_Day2	TtL3_Day1	0.978412
EV4_Day2	TtL4_Day1	0.971303
EV4_Day2	EV1_Day2	0.991563
EV4_Day2	EV2_Day2	0.994544
EV4_Day2	EV3_Day2	0.998655
EV4_Day2	EV4_Day2	1
EV4_Day2	TtL1_Day2	0.992401
EV4_Day2	TtL2_Day2	0.991691
EV4_Day2	TtL3_Day2	0.992937
EV4_Day2	TtL4_Day2	0.991928
EV4_Day2	EV1_Day3	0.9878
EV4_Day2	EV2_Day3	0.993551
EV4_Day2	EV3_Day3	0.99202
EV4_Day2	EV4_Day3	0.989653
EV4_Day2	TtL1_Day3	0.99381
EV4_Day2	TtL2_Day3	0.995241
EV4_Day2	TtL3_Day3	0.98743
EV4_Day2	TtL4_Day3	0.989844
EV4_Day2	EV1_Day4	0.974093
EV4_Day2	EV2_Day4	0.989544
EV4_Day2	EV3_Day4	0.992888
EV4_Day2	EV4_Day4	0.989049
EV4_Day2	TtL1_Day4	0.985866
EV4_Day2	TtL2_Day4	0.991656
EV4_Day2	TtL3_Day4	0.98165
EV4_Day2	TtL4_Day4	0.987043
TtL1_Day2	EV1_Day1	0.939887
TtL1_Day2	EV2_Day1	0.963963
TtL1_Day2	EV3_Day1	0.968138
TtL1_Day2	EV4_Day1	0.969623
TtL1_Day2	TtL1_Day1	0.938746
TtL1_Day2	TtL2_Day1	0.978561
TtL1_Day2	TtL3_Day1	0.978013
TtL1_Day2	TtL4_Day1	0.969503
TtL1_Day2	EV1_Day2	0.977985
TtL1_Day2	EV2_Day2	0.984195
TtL1_Day2	EV3_Day2	0.990494
TtL1_Day2	EV4_Day2	0.992401
TtL1_Day2	TtL1_Day2	1
TtL1_Day2	TtL2_Day2	0.998006
TtL1_Day2	TtL3_Day2	0.999291
TtL1_Day2	TtL4_Day2	0.996494
TtL1_Day2	EV1_Day3	0.968592
TtL1_Day2	EV2_Day3	0.981661
TtL1_Day2	EV3_Day3	0.976959
TtL1_Day2	EV4_Day3	0.972668
TtL1_Day2	TtL1_Day3	0.995789
TtL1_Day2	TtL2_Day3	0.992753
TtL1_Day2	TtL3_Day3	0.995067
TtL1_Day2	TtL4_Day3	0.995321
TtL1_Day2	EV1_Day4	0.952561
TtL1_Day2	EV2_Day4	0.975848
TtL1_Day2	EV3_Day4	0.982598
TtL1_Day2	EV4_Day4	0.974801
TtL1_Day2	TtL1_Day4	0.992783
TtL1_Day2	TtL2_Day4	0.993631
TtL1_Day2	TtL3_Day4	0.990012
TtL1_Day2	TtL4_Day4	0.993239
TtL2_Day2	EV1_Day1	0.936221
TtL2_Day2	EV2_Day1	0.95757
TtL2_Day2	EV3_Day1	0.961219
TtL2_Day2	EV4_Day1	0.963952
TtL2_Day2	TtL1_Day1	0.933743
TtL2_Day2	TtL2_Day1	0.976322
TtL2_Day2	TtL3_Day1	0.977668
TtL2_Day2	TtL4_Day1	0.96496
TtL2_Day2	EV1_Day2	0.977402
TtL2_Day2	EV2_Day2	0.981342
TtL2_Day2	EV3_Day2	0.988079
TtL2_Day2	EV4_Day2	0.991691
TtL2_Day2	TtL1_Day2	0.998006
TtL2_Day2	TtL2_Day2	1
TtL2_Day2	TtL3_Day2	0.998871
TtL2_Day2	TtL4_Day2	0.998513
TtL2_Day2	EV1_Day3	0.966498
TtL2_Day2	EV2_Day3	0.979194
TtL2_Day2	EV3_Day3	0.976958
TtL2_Day2	EV4_Day3	0.971867
TtL2_Day2	TtL1_Day3	0.993846
TtL2_Day2	TtL2_Day3	0.990036
TtL2_Day2	TtL3_Day3	0.995183
TtL2_Day2	TtL4_Day3	0.996261
TtL2_Day2	EV1_Day4	0.948918
TtL2_Day2	EV2_Day4	0.97279
TtL2_Day2	EV3_Day4	0.982409
TtL2_Day2	EV4_Day4	0.971577
TtL2_Day2	TtL1_Day4	0.992759
TtL2_Day2	TtL2_Day4	0.994377
TtL2_Day2	TtL3_Day4	0.991717
TtL2_Day2	TtL4_Day4	0.991301
TtL3_Day2	EV1_Day1	0.938673
TtL3_Day2	EV2_Day1	0.96209
TtL3_Day2	EV3_Day1	0.965897
TtL3_Day2	EV4_Day1	0.968057
TtL3_Day2	TtL1_Day1	0.936943
TtL3_Day2	TtL2_Day1	0.978296
TtL3_Day2	TtL3_Day1	0.978379
TtL3_Day2	TtL4_Day1	0.968499
TtL3_Day2	EV1_Day2	0.979045
TtL3_Day2	EV2_Day2	0.984294
TtL3_Day2	EV3_Day2	0.990419
TtL3_Day2	EV4_Day2	0.992937
TtL3_Day2	TtL1_Day2	0.999291
TtL3_Day2	TtL2_Day2	0.998871
TtL3_Day2	TtL3_Day2	1
TtL3_Day2	TtL4_Day2	0.998093
TtL3_Day2	EV1_Day3	0.969369
TtL3_Day2	EV2_Day3	0.982284
TtL3_Day2	EV3_Day3	0.97857
TtL3_Day2	EV4_Day3	0.974033
TtL3_Day2	TtL1_Day3	0.995829
TtL3_Day2	TtL2_Day3	0.99253
TtL3_Day2	TtL3_Day3	0.995132
TtL3_Day2	TtL4_Day3	0.995988
TtL3_Day2	EV1_Day4	0.95335
TtL3_Day2	EV2_Day4	0.975847
TtL3_Day2	EV3_Day4	0.984238
TtL3_Day2	EV4_Day4	0.975631
TtL3_Day2	TtL1_Day4	0.993047
TtL3_Day2	TtL2_Day4	0.994461
TtL3_Day2	TtL3_Day4	0.991328
TtL3_Day2	TtL4_Day4	0.993857
TtL4_Day2	EV1_Day1	0.943305
TtL4_Day2	EV2_Day1	0.962659
TtL4_Day2	EV3_Day1	0.965534
TtL4_Day2	EV4_Day1	0.968477
TtL4_Day2	TtL1_Day1	0.940752
TtL4_Day2	TtL2_Day1	0.980069
TtL4_Day2	TtL3_Day1	0.982238
TtL4_Day2	TtL4_Day1	0.969956
TtL4_Day2	EV1_Day2	0.976103
TtL4_Day2	EV2_Day2	0.980284
TtL4_Day2	EV3_Day2	0.987766
TtL4_Day2	EV4_Day2	0.991928
TtL4_Day2	TtL1_Day2	0.996494
TtL4_Day2	TtL2_Day2	0.998513
TtL4_Day2	TtL3_Day2	0.998093
TtL4_Day2	TtL4_Day2	1
TtL4_Day2	EV1_Day3	0.966378
TtL4_Day2	EV2_Day3	0.978277
TtL4_Day2	EV3_Day3	0.976887
TtL4_Day2	EV4_Day3	0.97156
TtL4_Day2	TtL1_Day3	0.993978
TtL4_Day2	TtL2_Day3	0.990274
TtL4_Day2	TtL3_Day3	0.993259
TtL4_Day2	TtL4_Day3	0.995118
TtL4_Day2	EV1_Day4	0.947585
TtL4_Day2	EV2_Day4	0.971084
TtL4_Day2	EV3_Day4	0.981349
TtL4_Day2	EV4_Day4	0.971396
TtL4_Day2	TtL1_Day4	0.98984
TtL4_Day2	TtL2_Day4	0.992261
TtL4_Day2	TtL3_Day4	0.988972
TtL4_Day2	TtL4_Day4	0.989823
EV1_Day3	EV1_Day1	0.938767
EV1_Day3	EV2_Day1	0.961104
EV1_Day3	EV3_Day1	0.965346
EV1_Day3	EV4_Day1	0.966139
EV1_Day3	TtL1_Day1	0.92507
EV1_Day3	TtL2_Day1	0.959403
EV1_Day3	TtL3_Day1	0.953563
EV1_Day3	TtL4_Day1	0.95266
EV1_Day3	EV1_Day2	0.992358
EV1_Day3	EV2_Day2	0.994446
EV1_Day3	EV3_Day2	0.991077
EV1_Day3	EV4_Day2	0.9878
EV1_Day3	TtL1_Day2	0.968592
EV1_Day3	TtL2_Day2	0.966498
EV1_Day3	TtL3_Day2	0.969369
EV1_Day3	TtL4_Day2	0.966378
EV1_Day3	EV1_Day3	1
EV1_Day3	EV2_Day3	0.996207
EV1_Day3	EV3_Day3	0.997187
EV1_Day3	EV4_Day3	0.997612
EV1_Day3	TtL1_Day3	0.975804
EV1_Day3	TtL2_Day3	0.983919
EV1_Day3	TtL3_Day3	0.961521
EV1_Day3	TtL4_Day3	0.966232
EV1_Day3	EV1_Day4	0.995252
EV1_Day3	EV2_Day4	0.995926
EV1_Day3	EV3_Day4	0.992683
EV1_Day3	EV4_Day4	0.996192
EV1_Day3	TtL1_Day4	0.963403
EV1_Day3	TtL2_Day4	0.975123
EV1_Day3	TtL3_Day4	0.956141
EV1_Day3	TtL4_Day4	0.966005
EV2_Day3	EV1_Day1	0.94054
EV2_Day3	EV2_Day1	0.964174
EV2_Day3	EV3_Day1	0.968316
EV2_Day3	EV4_Day1	0.969083
EV2_Day3	TtL1_Day1	0.930643
EV2_Day3	TtL2_Day1	0.967038
EV2_Day3	TtL3_Day1	0.962298
EV2_Day3	TtL4_Day1	0.960136
EV2_Day3	EV1_Day2	0.992657
EV2_Day3	EV2_Day2	0.996435
EV2_Day3	EV3_Day2	0.995408
EV2_Day3	EV4_Day2	0.993551
EV2_Day3	TtL1_Day2	0.981661
EV2_Day3	TtL2_Day2	0.979194
EV2_Day3	TtL3_Day2	0.982284
EV2_Day3	TtL4_Day2	0.978277
EV2_Day3	EV1_Day3	0.996207
EV2_Day3	EV2_Day3	1
EV2_Day3	EV3_Day3	0.997163
EV2_Day3	EV4_Day3	0.995764
EV2_Day3	TtL1_Day3	0.987385
EV2_Day3	TtL2_Day3	0.992135
EV2_Day3	TtL3_Day3	0.977559
EV2_Day3	TtL4_Day3	0.980428
EV2_Day3	EV1_Day4	0.99072
EV2_Day3	EV2_Day4	0.997441
EV2_Day3	EV3_Day4	0.996702
EV2_Day3	EV4_Day4	0.996567
EV2_Day3	TtL1_Day4	0.979205
EV2_Day3	TtL2_Day4	0.987201
EV2_Day3	TtL3_Day4	0.973919
EV2_Day3	TtL4_Day4	0.982253
EV3_Day3	EV1_Day1	0.942065
EV3_Day3	EV2_Day1	0.961727
EV3_Day3	EV3_Day1	0.96507
EV3_Day3	EV4_Day1	0.966785
EV3_Day3	TtL1_Day1	0.92749
EV3_Day3	TtL2_Day1	0.964109
EV3_Day3	TtL3_Day1	0.960473
EV3_Day3	TtL4_Day1	0.955296
EV3_Day3	EV1_Day2	0.994181
EV3_Day3	EV2_Day2	0.995093
EV3_Day3	EV3_Day2	0.992787
EV3_Day3	EV4_Day2	0.99202
EV3_Day3	TtL1_Day2	0.976959
EV3_Day3	TtL2_Day2	0.976958
EV3_Day3	TtL3_Day2	0.97857
EV3_Day3	TtL4_Day2	0.976887
EV3_Day3	EV1_Day3	0.997187
EV3_Day3	EV2_Day3	0.997163
EV3_Day3	EV3_Day3	1
EV3_Day3	EV4_Day3	0.998923
EV3_Day3	TtL1_Day3	0.982616
EV3_Day3	TtL2_Day3	0.989004
EV3_Day3	TtL3_Day3	0.972015
EV3_Day3	TtL4_Day3	0.976578
EV3_Day3	EV1_Day4	0.99062
EV3_Day3	EV2_Day4	0.99499
EV3_Day3	EV3_Day4	0.996886
EV3_Day3	EV4_Day4	0.995139
EV3_Day3	TtL1_Day4	0.973038
EV3_Day3	TtL2_Day4	0.983751
EV3_Day3	TtL3_Day4	0.968368
EV3_Day3	TtL4_Day4	0.97505
EV4_Day3	EV1_Day1	0.93709
EV4_Day3	EV2_Day1	0.958161
EV4_Day3	EV3_Day1	0.96214
EV4_Day3	EV4_Day1	0.963505
EV4_Day3	TtL1_Day1	0.920729
EV4_Day3	TtL2_Day1	0.95939
EV4_Day3	TtL3_Day1	0.954554
EV4_Day3	TtL4_Day1	0.949609
EV4_Day3	EV1_Day2	0.995216
EV4_Day3	EV2_Day2	0.995078
EV4_Day3	EV3_Day2	0.991214
EV4_Day3	EV4_Day2	0.989653
EV4_Day3	TtL1_Day2	0.972668
EV4_Day3	TtL2_Day2	0.971867
EV4_Day3	TtL3_Day2	0.974033
EV4_Day3	TtL4_Day2	0.97156
EV4_Day3	EV1_Day3	0.997612
EV4_Day3	EV2_Day3	0.995764
EV4_Day3	EV3_Day3	0.998923
EV4_Day3	EV4_Day3	1
EV4_Day3	TtL1_Day3	0.977498
EV4_Day3	TtL2_Day3	0.985118
EV4_Day3	TtL3_Day3	0.965676
EV4_Day3	TtL4_Day3	0.970006
EV4_Day3	EV1_Day4	0.992542
EV4_Day3	EV2_Day4	0.994086
EV4_Day3	EV3_Day4	0.995503
EV4_Day3	EV4_Day4	0.995352
EV4_Day3	TtL1_Day4	0.966652
EV4_Day3	TtL2_Day4	0.978339
EV4_Day3	TtL3_Day4	0.961257
EV4_Day3	TtL4_Day4	0.969603
EV1_Day1	EV1_Day1	1
EV1_Day1	EV2_Day1	0.990823
EV1_Day1	EV3_Day1	0.985846
EV1_Day1	EV4_Day1	0.987168
EV1_Day1	TtL1_Day1	0.990128
EV1_Day1	TtL2_Day1	0.975384
EV1_Day1	TtL3_Day1	0.974882
EV1_Day1	TtL4_Day1	0.980165
EV1_Day1	EV1_Day2	0.931635
EV1_Day1	EV2_Day2	0.938218
EV1_Day1	EV3_Day2	0.947665
EV1_Day1	EV4_Day2	0.951012
EV1_Day1	TtL1_Day2	0.939887
EV1_Day1	TtL2_Day2	0.936221
EV1_Day1	TtL3_Day2	0.938673
EV1_Day1	TtL4_Day2	0.943305
EV1_Day1	EV1_Day3	0.938767
EV1_Day1	EV2_Day3	0.94054
EV1_Day1	EV3_Day3	0.942065
EV1_Day1	EV4_Day3	0.93709
EV1_Day1	TtL1_Day3	0.951888
EV1_Day1	TtL2_Day3	0.958415
EV1_Day1	TtL3_Day3	0.935791
EV1_Day1	TtL4_Day3	0.942556
EV1_Day1	EV1_Day4	0.91438
EV1_Day1	EV2_Day4	0.934271
EV1_Day1	EV3_Day4	0.934358
EV1_Day1	EV4_Day4	0.92825
EV1_Day1	TtL1_Day4	0.929452
EV1_Day1	TtL2_Day4	0.936376
EV1_Day1	TtL3_Day4	0.925528
EV1_Day1	TtL4_Day4	0.931903
EV2_Day1	EV1_Day1	0.990823
EV2_Day1	EV2_Day1	1
EV2_Day1	EV3_Day1	0.998798
EV2_Day1	EV4_Day1	0.999013
EV2_Day1	TtL1_Day1	0.988113
EV2_Day1	TtL2_Day1	0.989656
EV2_Day1	TtL3_Day1	0.98618
EV2_Day1	TtL4_Day1	0.992941
EV2_Day1	EV1_Day2	0.956264
EV2_Day1	EV2_Day2	0.964945
EV2_Day1	EV3_Day2	0.97209
EV2_Day1	EV4_Day2	0.971598
EV2_Day1	TtL1_Day2	0.963963
EV2_Day1	TtL2_Day2	0.95757
EV2_Day1	TtL3_Day2	0.96209
EV2_Day1	TtL4_Day2	0.962659
EV2_Day1	EV1_Day3	0.961104
EV2_Day1	EV2_Day3	0.964174
EV2_Day1	EV3_Day3	0.961727
EV2_Day1	EV4_Day3	0.958161
EV2_Day1	TtL1_Day3	0.971895
EV2_Day1	TtL2_Day3	0.977451
EV2_Day1	TtL3_Day3	0.95449
EV2_Day1	TtL4_Day3	0.960445
EV2_Day1	EV1_Day4	0.942023
EV2_Day1	EV2_Day4	0.959099
EV2_Day1	EV3_Day4	0.957078
EV2_Day1	EV4_Day4	0.957466
EV2_Day1	TtL1_Day4	0.949976
EV2_Day1	TtL2_Day4	0.957117
EV2_Day1	TtL3_Day4	0.943749
EV2_Day1	TtL4_Day4	0.954475
EV3_Day1	EV1_Day1	0.985846
EV3_Day1	EV2_Day1	0.998798
EV3_Day1	EV3_Day1	1
EV3_Day1	EV4_Day1	0.999093
EV3_Day1	TtL1_Day1	0.98583
EV3_Day1	TtL2_Day1	0.991827
EV3_Day1	TtL3_Day1	0.987597
EV3_Day1	TtL4_Day1	0.993956
EV3_Day1	EV1_Day2	0.961474
EV3_Day1	EV2_Day2	0.97014
EV3_Day1	EV3_Day2	0.976873
EV3_Day1	EV4_Day2	0.975437
EV3_Day1	TtL1_Day2	0.968138
EV3_Day1	TtL2_Day2	0.961219
EV3_Day1	TtL3_Day2	0.965897
EV3_Day1	TtL4_Day2	0.965534
EV3_Day1	EV1_Day3	0.965346
EV3_Day1	EV2_Day3	0.968316
EV3_Day1	EV3_Day3	0.96507
EV3_Day1	EV4_Day3	0.96214
EV3_Day1	TtL1_Day3	0.974607
EV3_Day1	TtL2_Day3	0.98005
EV3_Day1	TtL3_Day3	0.957643
EV3_Day1	TtL4_Day3	0.962768
EV3_Day1	EV1_Day4	0.94754
EV3_Day1	EV2_Day4	0.963837
EV3_Day1	EV3_Day4	0.960649
EV3_Day1	EV4_Day4	0.962806
EV3_Day1	TtL1_Day4	0.95322
EV3_Day1	TtL2_Day4	0.960529
EV3_Day1	TtL3_Day4	0.946136
EV3_Day1	TtL4_Day4	0.957599
EV4_Day1	EV1_Day1	0.987168
EV4_Day1	EV2_Day1	0.999013
EV4_Day1	EV3_Day1	0.999093
EV4_Day1	EV4_Day1	1
EV4_Day1	TtL1_Day1	0.985837
EV4_Day1	TtL2_Day1	0.992269
EV4_Day1	TtL3_Day1	0.988931
EV4_Day1	TtL4_Day1	0.994654
EV4_Day1	EV1_Day2	0.962026
EV4_Day1	EV2_Day2	0.970451
EV4_Day1	EV3_Day2	0.977607
EV4_Day1	EV4_Day2	0.976843
EV4_Day1	TtL1_Day2	0.969623
EV4_Day1	TtL2_Day2	0.963952
EV4_Day1	TtL3_Day2	0.968057
EV4_Day1	TtL4_Day2	0.968477
EV4_Day1	EV1_Day3	0.966139
EV4_Day1	EV2_Day3	0.969083
EV4_Day1	EV3_Day3	0.966785
EV4_Day1	EV4_Day3	0.963505
EV4_Day1	TtL1_Day3	0.976335
EV4_Day1	TtL2_Day3	0.981511
EV4_Day1	TtL3_Day3	0.959714
EV4_Day1	TtL4_Day3	0.965653
EV4_Day1	EV1_Day4	0.94775
EV4_Day1	EV2_Day4	0.964681
EV4_Day1	EV3_Day4	0.963205
EV4_Day1	EV4_Day4	0.963783
EV4_Day1	TtL1_Day4	0.95584
EV4_Day1	TtL2_Day4	0.962905
EV4_Day1	TtL3_Day4	0.949269
EV4_Day1	TtL4_Day4	0.959642
TtL1_Day1	EV1_Day1	0.990128
TtL1_Day1	EV2_Day1	0.988113
TtL1_Day1	EV3_Day1	0.98583
TtL1_Day1	EV4_Day1	0.985837
TtL1_Day1	TtL1_Day1	1
TtL1_Day1	TtL2_Day1	0.982624
TtL1_Day1	TtL3_Day1	0.982074
TtL1_Day1	TtL4_Day1	0.989962
TtL1_Day1	EV1_Day2	0.916333
TtL1_Day1	EV2_Day2	0.926993
TtL1_Day1	EV3_Day2	0.941571
TtL1_Day1	EV4_Day2	0.944089
TtL1_Day1	TtL1_Day2	0.938746
TtL1_Day1	TtL2_Day2	0.933743
TtL1_Day1	TtL3_Day2	0.936943
TtL1_Day1	TtL4_Day2	0.940752
TtL1_Day1	EV1_Day3	0.92507
TtL1_Day1	EV2_Day3	0.930643
TtL1_Day1	EV3_Day3	0.92749
TtL1_Day1	EV4_Day3	0.920729
TtL1_Day1	TtL1_Day3	0.951233
TtL1_Day1	TtL2_Day3	0.955585
TtL1_Day1	TtL3_Day3	0.936287
TtL1_Day1	TtL4_Day3	0.942253
TtL1_Day1	EV1_Day4	0.89992
TtL1_Day1	EV2_Day4	0.925893
TtL1_Day1	EV3_Day4	0.922419
TtL1_Day1	EV4_Day4	0.919542
TtL1_Day1	TtL1_Day4	0.929301
TtL1_Day1	TtL2_Day4	0.934228
TtL1_Day1	TtL3_Day4	0.92483
TtL1_Day1	TtL4_Day4	0.931011
TtL2_Day1	EV1_Day1	0.975384
TtL2_Day1	EV2_Day1	0.989656
TtL2_Day1	EV3_Day1	0.991827
TtL2_Day1	EV4_Day1	0.992269
TtL2_Day1	TtL1_Day1	0.982624
TtL2_Day1	TtL2_Day1	1
TtL2_Day1	TtL3_Day1	0.998618
TtL2_Day1	TtL4_Day1	0.996568
TtL2_Day1	EV1_Day2	0.96291
TtL2_Day1	EV2_Day2	0.968859
TtL2_Day1	EV3_Day2	0.97876
TtL2_Day1	EV4_Day2	0.980324
TtL2_Day1	TtL1_Day2	0.978561
TtL2_Day1	TtL2_Day2	0.976322
TtL2_Day1	TtL3_Day2	0.978296
TtL2_Day1	TtL4_Day2	0.980069
TtL2_Day1	EV1_Day3	0.959403
TtL2_Day1	EV2_Day3	0.967038
TtL2_Day1	EV3_Day3	0.964109
TtL2_Day1	EV4_Day3	0.95939
TtL2_Day1	TtL1_Day3	0.981231
TtL2_Day1	TtL2_Day3	0.982639
TtL2_Day1	TtL3_Day3	0.97165
TtL2_Day1	TtL4_Day3	0.975798
TtL2_Day1	EV1_Day4	0.938928
TtL2_Day1	EV2_Day4	0.960691
TtL2_Day1	EV3_Day4	0.96306
TtL2_Day1	EV4_Day4	0.96052
TtL2_Day1	TtL1_Day4	0.966016
TtL2_Day1	TtL2_Day4	0.971429
TtL2_Day1	TtL3_Day4	0.962499
TtL2_Day1	TtL4_Day4	0.968039
TtL3_Day1	EV1_Day1	0.974882
TtL3_Day1	EV2_Day1	0.98618
TtL3_Day1	EV3_Day1	0.987597
TtL3_Day1	EV4_Day1	0.988931
TtL3_Day1	TtL1_Day1	0.982074
TtL3_Day1	TtL2_Day1	0.998618
TtL3_Day1	TtL3_Day1	1
TtL3_Day1	TtL4_Day1	0.995022
TtL3_Day1	EV1_Day2	0.957867
TtL3_Day1	EV2_Day2	0.963616
TtL3_Day1	EV3_Day2	0.975337
TtL3_Day1	EV4_Day2	0.978412
TtL3_Day1	TtL1_Day2	0.978013
TtL3_Day1	TtL2_Day2	0.977668
TtL3_Day1	TtL3_Day2	0.978379
TtL3_Day1	TtL4_Day2	0.982238
TtL3_Day1	EV1_Day3	0.953563
TtL3_Day1	EV2_Day3	0.962298
TtL3_Day1	EV3_Day3	0.960473
TtL3_Day1	EV4_Day3	0.954554
TtL3_Day1	TtL1_Day3	0.980721
TtL3_Day1	TtL2_Day3	0.980597
TtL3_Day1	TtL3_Day3	0.973127
TtL3_Day1	TtL4_Day3	0.977394
TtL3_Day1	EV1_Day4	0.930951
TtL3_Day1	EV2_Day4	0.955539
TtL3_Day1	EV3_Day4	0.960293
TtL3_Day1	EV4_Day4	0.954646
TtL3_Day1	TtL1_Day4	0.967007
TtL3_Day1	TtL2_Day4	0.971542
TtL3_Day1	TtL3_Day4	0.96466
TtL3_Day1	TtL4_Day4	0.96785
TtL4_Day1	EV1_Day1	0.980165
TtL4_Day1	EV2_Day1	0.992941
TtL4_Day1	EV3_Day1	0.993956
TtL4_Day1	EV4_Day1	0.994654
TtL4_Day1	TtL1_Day1	0.989962
TtL4_Day1	TtL2_Day1	0.996568
TtL4_Day1	TtL3_Day1	0.995022
TtL4_Day1	TtL4_Day1	1
TtL4_Day1	EV1_Day2	0.949689
TtL4_Day1	EV2_Day2	0.959713
TtL4_Day1	EV3_Day2	0.970943
TtL4_Day1	EV4_Day2	0.971303
TtL4_Day1	TtL1_Day2	0.969503
TtL4_Day1	TtL2_Day2	0.96496
TtL4_Day1	TtL3_Day2	0.968499
TtL4_Day1	TtL4_Day2	0.969956
TtL4_Day1	EV1_Day3	0.95266
TtL4_Day1	EV2_Day3	0.960136
TtL4_Day1	EV3_Day3	0.955296
TtL4_Day1	EV4_Day3	0.949609
TtL4_Day1	TtL1_Day3	0.976258
TtL4_Day1	TtL2_Day3	0.978302
TtL4_Day1	TtL3_Day3	0.962991
TtL4_Day1	TtL4_Day3	0.968099
TtL4_Day1	EV1_Day4	0.932544
TtL4_Day1	EV2_Day4	0.954807
TtL4_Day1	EV3_Day4	0.954303
TtL4_Day1	EV4_Day4	0.953597
TtL4_Day1	TtL1_Day4	0.958256
TtL4_Day1	TtL2_Day4	0.962812
TtL4_Day1	TtL3_Day4	0.952831
TtL4_Day1	TtL4_Day4	0.960813
EV1_Day2	EV1_Day1	0.931635
EV1_Day2	EV2_Day1	0.956264
EV1_Day2	EV3_Day1	0.961474
EV1_Day2	EV4_Day1	0.962026
EV1_Day2	TtL1_Day1	0.916333
EV1_Day2	TtL2_Day1	0.96291
EV1_Day2	TtL3_Day1	0.957867
EV1_Day2	TtL4_Day1	0.949689
EV1_Day2	EV1_Day2	1
EV1_Day2	EV2_Day2	0.997508
EV1_Day2	EV3_Day2	0.993402
EV1_Day2	EV4_Day2	0.991563
EV1_Day2	TtL1_Day2	0.977985
EV1_Day2	TtL2_Day2	0.977402
EV1_Day2	TtL3_Day2	0.979045
EV1_Day2	TtL4_Day2	0.976103
EV1_Day2	EV1_Day3	0.992358
EV1_Day2	EV2_Day3	0.992657
EV1_Day2	EV3_Day3	0.994181
EV1_Day2	EV4_Day3	0.995216
EV1_Day2	TtL1_Day3	0.976554
EV1_Day2	TtL2_Day3	0.982087
EV1_Day2	TtL3_Day3	0.967226
EV1_Day2	TtL4_Day3	0.97056
EV1_Day2	EV1_Day4	0.985239
EV1_Day2	EV2_Day4	0.987664
EV1_Day2	EV3_Day4	0.991001
EV1_Day2	EV4_Day4	0.990672
EV1_Day2	TtL1_Day4	0.966553
EV1_Day2	TtL2_Day4	0.977176
EV1_Day2	TtL3_Day4	0.961913
EV1_Day2	TtL4_Day4	0.969709
EV2_Day2	EV1_Day1	0.938218
EV2_Day2	EV2_Day1	0.964945
EV2_Day2	EV3_Day1	0.97014
EV2_Day2	EV4_Day1	0.970451
EV2_Day2	TtL1_Day1	0.926993
EV2_Day2	TtL2_Day1	0.968859
EV2_Day2	TtL3_Day1	0.963616
EV2_Day2	TtL4_Day1	0.959713
EV2_Day2	EV1_Day2	0.997508
EV2_Day2	EV2_Day2	1
EV2_Day2	EV3_Day2	0.997349
EV2_Day2	EV4_Day2	0.994544
EV2_Day2	TtL1_Day2	0.984195
EV2_Day2	TtL2_Day2	0.981342
EV2_Day2	TtL3_Day2	0.984294
EV2_Day2	TtL4_Day2	0.980284
EV2_Day2	EV1_Day3	0.994446
EV2_Day2	EV2_Day3	0.996435
EV2_Day2	EV3_Day3	0.995093
EV2_Day2	EV4_Day3	0.995078
EV2_Day2	TtL1_Day3	0.9847
EV2_Day2	TtL2_Day3	0.989241
EV2_Day2	TtL3_Day3	0.973944
EV2_Day2	TtL4_Day3	0.977
EV2_Day2	EV1_Day4	0.987464
EV2_Day2	EV2_Day4	0.992613
EV2_Day2	EV3_Day4	0.993755
EV2_Day2	EV4_Day4	0.994808
EV2_Day2	TtL1_Day4	0.974292
EV2_Day2	TtL2_Day4	0.983258
EV2_Day2	TtL3_Day4	0.968116
EV2_Day2	TtL4_Day4	0.977662
EV3_Day2	EV1_Day1	0.947665
EV3_Day2	EV2_Day1	0.97209
EV3_Day2	EV3_Day1	0.976873
EV3_Day2	EV4_Day1	0.977607
EV3_Day2	TtL1_Day1	0.941571
EV3_Day2	TtL2_Day1	0.97876
EV3_Day2	TtL3_Day1	0.975337
EV3_Day2	TtL4_Day1	0.970943
EV3_Day2	EV1_Day2	0.993402
EV3_Day2	EV2_Day2	0.997349
EV3_Day2	EV3_Day2	1
EV3_Day2	EV4_Day2	0.998655
EV3_Day2	TtL1_Day2	0.990494
EV3_Day2	TtL2_Day2	0.988079
EV3_Day2	TtL3_Day2	0.990419
EV3_Day2	TtL4_Day2	0.987766
EV3_Day2	EV1_Day3	0.991077
EV3_Day2	EV2_Day3	0.995408
EV3_Day2	EV3_Day3	0.992787
EV3_Day2	EV4_Day3	0.991214
EV3_Day2	TtL1_Day3	0.992055
EV3_Day2	TtL2_Day3	0.994548
EV3_Day2	TtL3_Day3	0.983354
EV3_Day2	TtL4_Day3	0.985936
EV3_Day2	EV1_Day4	0.979933
EV3_Day2	EV2_Day4	0.992094
EV3_Day2	EV3_Day4	0.99331
EV3_Day2	EV4_Day4	0.992479
EV3_Day2	TtL1_Day4	0.982744
EV3_Day2	TtL2_Day4	0.989124
EV3_Day2	TtL3_Day4	0.976737
EV3_Day2	TtL4_Day4	0.984554
EV4_Day2	EV1_Day1	0.951012
EV4_Day2	EV2_Day1	0.971598
EV4_Day2	EV3_Day1	0.975437
EV4_Day2	EV4_Day1	0.976843
EV4_Day2	TtL1_Day1	0.944089
EV4_Day2	TtL2_Day1	0.980324
EV4_Day2	TtL3_Day1	0.978412
EV4_Day2	TtL4_Day1	0.971303
EV4_Day2	EV1_Day2	0.991563
EV4_Day2	EV2_Day2	0.994544
EV4_Day2	EV3_Day2	0.998655
EV4_Day2	EV4_Day2	1
EV4_Day2	TtL1_Day2	0.992401
EV4_Day2	TtL2_Day2	0.991691
EV4_Day2	TtL3_Day2	0.992937
EV4_Day2	TtL4_Day2	0.991928
EV4_Day2	EV1_Day3	0.9878
EV4_Day2	EV2_Day3	0.993551
EV4_Day2	EV3_Day3	0.99202
EV4_Day2	EV4_Day3	0.989653
EV4_Day2	TtL1_Day3	0.99381
EV4_Day2	TtL2_Day3	0.995241
EV4_Day2	TtL3_Day3	0.98743
EV4_Day2	TtL4_Day3	0.989844
EV4_Day2	EV1_Day4	0.974093
EV4_Day2	EV2_Day4	0.989544
EV4_Day2	EV3_Day4	0.992888
EV4_Day2	EV4_Day4	0.989049
EV4_Day2	TtL1_Day4	0.985866
EV4_Day2	TtL2_Day4	0.991656
EV4_Day2	TtL3_Day4	0.98165
EV4_Day2	TtL4_Day4	0.987043
TtL1_Day2	EV1_Day1	0.939887
TtL1_Day2	EV2_Day1	0.963963
TtL1_Day2	EV3_Day1	0.968138
TtL1_Day2	EV4_Day1	0.969623
TtL1_Day2	TtL1_Day1	0.938746
TtL1_Day2	TtL2_Day1	0.978561
TtL1_Day2	TtL3_Day1	0.978013
TtL1_Day2	TtL4_Day1	0.969503
TtL1_Day2	EV1_Day2	0.977985
TtL1_Day2	EV2_Day2	0.984195
TtL1_Day2	EV3_Day2	0.990494
TtL1_Day2	EV4_Day2	0.992401
TtL1_Day2	TtL1_Day2	1
TtL1_Day2	TtL2_Day2	0.998006
TtL1_Day2	TtL3_Day2	0.999291
TtL1_Day2	TtL4_Day2	0.996494
TtL1_Day2	EV1_Day3	0.968592
TtL1_Day2	EV2_Day3	0.981661
TtL1_Day2	EV3_Day3	0.976959
TtL1_Day2	EV4_Day3	0.972668
TtL1_Day2	TtL1_Day3	0.995789
TtL1_Day2	TtL2_Day3	0.992753
TtL1_Day2	TtL3_Day3	0.995067
TtL1_Day2	TtL4_Day3	0.995321
TtL1_Day2	EV1_Day4	0.952561
TtL1_Day2	EV2_Day4	0.975848
TtL1_Day2	EV3_Day4	0.982598
TtL1_Day2	EV4_Day4	0.974801
TtL1_Day2	TtL1_Day4	0.992783
TtL1_Day2	TtL2_Day4	0.993631
TtL1_Day2	TtL3_Day4	0.990012
TtL1_Day2	TtL4_Day4	0.993239
TtL2_Day2	EV1_Day1	0.936221
TtL2_Day2	EV2_Day1	0.95757
TtL2_Day2	EV3_Day1	0.961219
TtL2_Day2	EV4_Day1	0.963952
TtL2_Day2	TtL1_Day1	0.933743
TtL2_Day2	TtL2_Day1	0.976322
TtL2_Day2	TtL3_Day1	0.977668
TtL2_Day2	TtL4_Day1	0.96496
TtL2_Day2	EV1_Day2	0.977402
TtL2_Day2	EV2_Day2	0.981342
TtL2_Day2	EV3_Day2	0.988079
TtL2_Day2	EV4_Day2	0.991691
TtL2_Day2	TtL1_Day2	0.998006
TtL2_Day2	TtL2_Day2	1
TtL2_Day2	TtL3_Day2	0.998871
TtL2_Day2	TtL4_Day2	0.998513
TtL2_Day2	EV1_Day3	0.966498
TtL2_Day2	EV2_Day3	0.979194
TtL2_Day2	EV3_Day3	0.976958
TtL2_Day2	EV4_Day3	0.971867
TtL2_Day2	TtL1_Day3	0.993846
TtL2_Day2	TtL2_Day3	0.990036
TtL2_Day2	TtL3_Day3	0.995183
TtL2_Day2	TtL4_Day3	0.996261
TtL2_Day2	EV1_Day4	0.948918
TtL2_Day2	EV2_Day4	0.97279
TtL2_Day2	EV3_Day4	0.982409
TtL2_Day2	EV4_Day4	0.971577
TtL2_Day2	TtL1_Day4	0.992759
TtL2_Day2	TtL2_Day4	0.994377
TtL2_Day2	TtL3_Day4	0.991717
TtL2_Day2	TtL4_Day4	0.991301
TtL3_Day2	EV1_Day1	0.938673
TtL3_Day2	EV2_Day1	0.96209
TtL3_Day2	EV3_Day1	0.965897
TtL3_Day2	EV4_Day1	0.968057
TtL3_Day2	TtL1_Day1	0.936943
TtL3_Day2	TtL2_Day1	0.978296
TtL3_Day2	TtL3_Day1	0.978379
TtL3_Day2	TtL4_Day1	0.968499
TtL3_Day2	EV1_Day2	0.979045
TtL3_Day2	EV2_Day2	0.984294
TtL3_Day2	EV3_Day2	0.990419
TtL3_Day2	EV4_Day2	0.992937
TtL3_Day2	TtL1_Day2	0.999291
TtL3_Day2	TtL2_Day2	0.998871
TtL3_Day2	TtL3_Day2	1
TtL3_Day2	TtL4_Day2	0.998093
TtL3_Day2	EV1_Day3	0.969369
TtL3_Day2	EV2_Day3	0.982284
TtL3_Day2	EV3_Day3	0.97857
TtL3_Day2	EV4_Day3	0.974033
TtL3_Day2	TtL1_Day3	0.995829
TtL3_Day2	TtL2_Day3	0.99253
TtL3_Day2	TtL3_Day3	0.995132
TtL3_Day2	TtL4_Day3	0.995988
TtL3_Day2	EV1_Day4	0.95335
TtL3_Day2	EV2_Day4	0.975847
TtL3_Day2	EV3_Day4	0.984238
TtL3_Day2	EV4_Day4	0.975631
TtL3_Day2	TtL1_Day4	0.993047
TtL3_Day2	TtL2_Day4	0.994461
TtL3_Day2	TtL3_Day4	0.991328
TtL3_Day2	TtL4_Day4	0.993857
TtL4_Day2	EV1_Day1	0.943305
TtL4_Day2	EV2_Day1	0.962659
TtL4_Day2	EV3_Day1	0.965534
TtL4_Day2	EV4_Day1	0.968477
TtL4_Day2	TtL1_Day1	0.940752
TtL4_Day2	TtL2_Day1	0.980069
TtL4_Day2	TtL3_Day1	0.982238
TtL4_Day2	TtL4_Day1	0.969956
TtL4_Day2	EV1_Day2	0.976103
TtL4_Day2	EV2_Day2	0.980284
TtL4_Day2	EV3_Day2	0.987766
TtL4_Day2	EV4_Day2	0.991928
TtL4_Day2	TtL1_Day2	0.996494
TtL4_Day2	TtL2_Day2	0.998513
TtL4_Day2	TtL3_Day2	0.998093
TtL4_Day2	TtL4_Day2	1
TtL4_Day2	EV1_Day3	0.966378
TtL4_Day2	EV2_Day3	0.978277
TtL4_Day2	EV3_Day3	0.976887
TtL4_Day2	EV4_Day3	0.97156
TtL4_Day2	TtL1_Day3	0.993978
TtL4_Day2	TtL2_Day3	0.990274
TtL4_Day2	TtL3_Day3	0.993259
TtL4_Day2	TtL4_Day3	0.995118
TtL4_Day2	EV1_Day4	0.947585
TtL4_Day2	EV2_Day4	0.971084
TtL4_Day2	EV3_Day4	0.981349
TtL4_Day2	EV4_Day4	0.971396
TtL4_Day2	TtL1_Day4	0.98984
TtL4_Day2	TtL2_Day4	0.992261
TtL4_Day2	TtL3_Day4	0.988972
TtL4_Day2	TtL4_Day4	0.989823
EV1_Day3	EV1_Day1	0.938767
EV1_Day3	EV2_Day1	0.961104
EV1_Day3	EV3_Day1	0.965346
EV1_Day3	EV4_Day1	0.966139
EV1_Day3	TtL1_Day1	0.92507
EV1_Day3	TtL2_Day1	0.959403
EV1_Day3	TtL3_Day1	0.953563
EV1_Day3	TtL4_Day1	0.95266
EV1_Day3	EV1_Day2	0.992358
EV1_Day3	EV2_Day2	0.994446
EV1_Day3	EV3_Day2	0.991077
EV1_Day3	EV4_Day2	0.9878
EV1_Day3	TtL1_Day2	0.968592
EV1_Day3	TtL2_Day2	0.966498
EV1_Day3	TtL3_Day2	0.969369
EV1_Day3	TtL4_Day2	0.966378
EV1_Day3	EV1_Day3	1
EV1_Day3	EV2_Day3	0.996207
EV1_Day3	EV3_Day3	0.997187
EV1_Day3	EV4_Day3	0.997612
EV1_Day3	TtL1_Day3	0.975804
EV1_Day3	TtL2_Day3	0.983919
EV1_Day3	TtL3_Day3	0.961521
EV1_Day3	TtL4_Day3	0.966232
EV1_Day3	EV1_Day4	0.995252
EV1_Day3	EV2_Day4	0.995926
EV1_Day3	EV3_Day4	0.992683
EV1_Day3	EV4_Day4	0.996192
EV1_Day3	TtL1_Day4	0.963403
EV1_Day3	TtL2_Day4	0.975123
EV1_Day3	TtL3_Day4	0.956141
EV1_Day3	TtL4_Day4	0.966005
EV2_Day3	EV1_Day1	0.94054
EV2_Day3	EV2_Day1	0.964174
EV2_Day3	EV3_Day1	0.968316
EV2_Day3	EV4_Day1	0.969083
EV2_Day3	TtL1_Day1	0.930643
EV2_Day3	TtL2_Day1	0.967038
EV2_Day3	TtL3_Day1	0.962298
EV2_Day3	TtL4_Day1	0.960136
EV2_Day3	EV1_Day2	0.992657
EV2_Day3	EV2_Day2	0.996435
EV2_Day3	EV3_Day2	0.995408
EV2_Day3	EV4_Day2	0.993551
EV2_Day3	TtL1_Day2	0.981661
EV2_Day3	TtL2_Day2	0.979194
EV2_Day3	TtL3_Day2	0.982284
EV2_Day3	TtL4_Day2	0.978277
EV2_Day3	EV1_Day3	0.996207
EV2_Day3	EV2_Day3	1
EV2_Day3	EV3_Day3	0.997163
EV2_Day3	EV4_Day3	0.995764
EV2_Day3	TtL1_Day3	0.987385
EV2_Day3	TtL2_Day3	0.992135
EV2_Day3	TtL3_Day3	0.977559
EV2_Day3	TtL4_Day3	0.980428
EV2_Day3	EV1_Day4	0.99072
EV2_Day3	EV2_Day4	0.997441
EV2_Day3	EV3_Day4	0.996702
EV2_Day3	EV4_Day4	0.996567
EV2_Day3	TtL1_Day4	0.979205
EV2_Day3	TtL2_Day4	0.987201
EV2_Day3	TtL3_Day4	0.973919
EV2_Day3	TtL4_Day4	0.982253
EV3_Day3	EV1_Day1	0.942065
EV3_Day3	EV2_Day1	0.961727
EV3_Day3	EV3_Day1	0.96507
EV3_Day3	EV4_Day1	0.966785
EV3_Day3	TtL1_Day1	0.92749
EV3_Day3	TtL2_Day1	0.964109
EV3_Day3	TtL3_Day1	0.960473
EV3_Day3	TtL4_Day1	0.955296
EV3_Day3	EV1_Day2	0.994181
EV3_Day3	EV2_Day2	0.995093
EV3_Day3	EV3_Day2	0.992787
EV3_Day3	EV4_Day2	0.99202
EV3_Day3	TtL1_Day2	0.976959
EV3_Day3	TtL2_Day2	0.976958
EV3_Day3	TtL3_Day2	0.97857
EV3_Day3	TtL4_Day2	0.976887
EV3_Day3	EV1_Day3	0.997187
EV3_Day3	EV2_Day3	0.997163
EV3_Day3	EV3_Day3	1
EV3_Day3	EV4_Day3	0.998923
EV3_Day3	TtL1_Day3	0.982616
EV3_Day3	TtL2_Day3	0.989004
EV3_Day3	TtL3_Day3	0.972015
EV3_Day3	TtL4_Day3	0.976578
EV3_Day3	EV1_Day4	0.99062
EV3_Day3	EV2_Day4	0.99499
EV3_Day3	EV3_Day4	0.996886
EV3_Day3	EV4_Day4	0.995139
EV3_Day3	TtL1_Day4	0.973038
EV3_Day3	TtL2_Day4	0.983751
EV3_Day3	TtL3_Day4	0.968368
EV3_Day3	TtL4_Day4	0.97505
EV4_Day3	EV1_Day1	0.93709
EV4_Day3	EV2_Day1	0.958161
EV4_Day3	EV3_Day1	0.96214
EV4_Day3	EV4_Day1	0.963505
EV4_Day3	TtL1_Day1	0.920729
EV4_Day3	TtL2_Day1	0.95939
EV4_Day3	TtL3_Day1	0.954554
EV4_Day3	TtL4_Day1	0.949609
EV4_Day3	EV1_Day2	0.995216
EV4_Day3	EV2_Day2	0.995078
EV4_Day3	EV3_Day2	0.991214
EV4_Day3	EV4_Day2	0.989653
EV4_Day3	TtL1_Day2	0.972668
EV4_Day3	TtL2_Day2	0.971867
EV4_Day3	TtL3_Day2	0.974033
EV4_Day3	TtL4_Day2	0.97156
EV4_Day3	EV1_Day3	0.997612
EV4_Day3	EV2_Day3	0.995764
EV4_Day3	EV3_Day3	0.998923
EV4_Day3	EV4_Day3	1
EV4_Day3	TtL1_Day3	0.977498
EV4_Day3	TtL2_Day3	0.985118
EV4_Day3	TtL3_Day3	0.965676
EV4_Day3	TtL4_Day3	0.970006
EV4_Day3	EV1_Day4	0.992542
EV4_Day3	EV2_Day4	0.994086
EV4_Day3	EV3_Day4	0.995503
EV4_Day3	EV4_Day4	0.995352
EV4_Day3	TtL1_Day4	0.966652
EV4_Day3	TtL2_Day4	0.978339
EV4_Day3	TtL3_Day4	0.961257
EV4_Day3	TtL4_Day4	0.969603
TtL1_Day3	EV1_Day1	0.951888
TtL1_Day3	EV2_Day1	0.971895
TtL1_Day3	EV3_Day1	0.974607
TtL1_Day3	EV4_Day1	0.976335
TtL1_Day3	TtL1_Day1	0.951233
TtL1_Day3	TtL2_Day1	0.981231
TtL1_Day3	TtL3_Day1	0.980721
TtL1_Day3	TtL4_Day1	0.976258
TtL1_Day3	EV1_Day2	0.976554
TtL1_Day3	EV2_Day2	0.9847
TtL1_Day3	EV3_Day2	0.992055
TtL1_Day3	EV4_Day2	0.99381
TtL1_Day3	TtL1_Day2	0.995789
TtL1_Day3	TtL2_Day2	0.993846
TtL1_Day3	TtL3_Day2	0.995829
TtL1_Day3	TtL4_Day2	0.993978
TtL1_Day3	EV1_Day3	0.975804
TtL1_Day3	EV2_Day3	0.987385
TtL1_Day3	EV3_Day3	0.982616
TtL1_Day3	EV4_Day3	0.977498
TtL1_Day3	TtL1_Day3	1
TtL1_Day3	TtL2_Day3	0.998227
TtL1_Day3	TtL3_Day3	0.995817
TtL1_Day3	TtL4_Day3	0.997256
TtL1_Day3	EV1_Day4	0.960724
TtL1_Day3	EV2_Day4	0.983218
TtL1_Day3	EV3_Day4	0.987324
TtL1_Day3	EV4_Day4	0.98033
TtL1_Day3	TtL1_Day4	0.994858
TtL1_Day3	TtL2_Day4	0.996584
TtL1_Day3	TtL3_Day4	0.991345
TtL1_Day3	TtL4_Day4	0.995343
EV1_Day1	EV1_Day1	1
EV1_Day1	EV2_Day1	0.990823
EV1_Day1	EV3_Day1	0.985846
EV1_Day1	EV4_Day1	0.987168
EV1_Day1	TtL1_Day1	0.990128
EV1_Day1	TtL2_Day1	0.975384
EV1_Day1	TtL3_Day1	0.974882
EV1_Day1	TtL4_Day1	0.980165
EV1_Day1	EV1_Day2	0.931635
EV1_Day1	EV2_Day2	0.938218
EV1_Day1	EV3_Day2	0.947665
EV1_Day1	EV4_Day2	0.951012
EV1_Day1	TtL1_Day2	0.939887
EV1_Day1	TtL2_Day2	0.936221
EV1_Day1	TtL3_Day2	0.938673
EV1_Day1	TtL4_Day2	0.943305
EV1_Day1	EV1_Day3	0.938767
EV1_Day1	EV2_Day3	0.94054
EV1_Day1	EV3_Day3	0.942065
EV1_Day1	EV4_Day3	0.93709
EV1_Day1	TtL1_Day3	0.951888
EV1_Day1	TtL2_Day3	0.958415
EV1_Day1	TtL3_Day3	0.935791
EV1_Day1	TtL4_Day3	0.942556
EV1_Day1	EV1_Day4	0.91438
EV1_Day1	EV2_Day4	0.934271
EV1_Day1	EV3_Day4	0.934358
EV1_Day1	EV4_Day4	0.92825
EV1_Day1	TtL1_Day4	0.929452
EV1_Day1	TtL2_Day4	0.936376
EV1_Day1	TtL3_Day4	0.925528
EV1_Day1	TtL4_Day4	0.931903
EV2_Day1	EV1_Day1	0.990823
EV2_Day1	EV2_Day1	1
EV2_Day1	EV3_Day1	0.998798
EV2_Day1	EV4_Day1	0.999013
EV2_Day1	TtL1_Day1	0.988113
EV2_Day1	TtL2_Day1	0.989656
EV2_Day1	TtL3_Day1	0.98618
EV2_Day1	TtL4_Day1	0.992941
EV2_Day1	EV1_Day2	0.956264
EV2_Day1	EV2_Day2	0.964945
EV2_Day1	EV3_Day2	0.97209
EV2_Day1	EV4_Day2	0.971598
EV2_Day1	TtL1_Day2	0.963963
EV2_Day1	TtL2_Day2	0.95757
EV2_Day1	TtL3_Day2	0.96209
EV2_Day1	TtL4_Day2	0.962659
EV2_Day1	EV1_Day3	0.961104
EV2_Day1	EV2_Day3	0.964174
EV2_Day1	EV3_Day3	0.961727
EV2_Day1	EV4_Day3	0.958161
EV2_Day1	TtL1_Day3	0.971895
EV2_Day1	TtL2_Day3	0.977451
EV2_Day1	TtL3_Day3	0.95449
EV2_Day1	TtL4_Day3	0.960445
EV2_Day1	EV1_Day4	0.942023
EV2_Day1	EV2_Day4	0.959099
EV2_Day1	EV3_Day4	0.957078
EV2_Day1	EV4_Day4	0.957466
EV2_Day1	TtL1_Day4	0.949976
EV2_Day1	TtL2_Day4	0.957117
EV2_Day1	TtL3_Day4	0.943749
EV2_Day1	TtL4_Day4	0.954475
EV3_Day1	EV1_Day1	0.985846
EV3_Day1	EV2_Day1	0.998798
EV3_Day1	EV3_Day1	1
EV3_Day1	EV4_Day1	0.999093
EV3_Day1	TtL1_Day1	0.98583
EV3_Day1	TtL2_Day1	0.991827
EV3_Day1	TtL3_Day1	0.987597
EV3_Day1	TtL4_Day1	0.993956
EV3_Day1	EV1_Day2	0.961474
EV3_Day1	EV2_Day2	0.97014
EV3_Day1	EV3_Day2	0.976873
EV3_Day1	EV4_Day2	0.975437
EV3_Day1	TtL1_Day2	0.968138
EV3_Day1	TtL2_Day2	0.961219
EV3_Day1	TtL3_Day2	0.965897
EV3_Day1	TtL4_Day2	0.965534
EV3_Day1	EV1_Day3	0.965346
EV3_Day1	EV2_Day3	0.968316
EV3_Day1	EV3_Day3	0.96507
EV3_Day1	EV4_Day3	0.96214
EV3_Day1	TtL1_Day3	0.974607
EV3_Day1	TtL2_Day3	0.98005
EV3_Day1	TtL3_Day3	0.957643
EV3_Day1	TtL4_Day3	0.962768
EV3_Day1	EV1_Day4	0.94754
EV3_Day1	EV2_Day4	0.963837
EV3_Day1	EV3_Day4	0.960649
EV3_Day1	EV4_Day4	0.962806
EV3_Day1	TtL1_Day4	0.95322
EV3_Day1	TtL2_Day4	0.960529
EV3_Day1	TtL3_Day4	0.946136
EV3_Day1	TtL4_Day4	0.957599
EV4_Day1	EV1_Day1	0.987168
EV4_Day1	EV2_Day1	0.999013
EV4_Day1	EV3_Day1	0.999093
EV4_Day1	EV4_Day1	1
EV4_Day1	TtL1_Day1	0.985837
EV4_Day1	TtL2_Day1	0.992269
EV4_Day1	TtL3_Day1	0.988931
EV4_Day1	TtL4_Day1	0.994654
EV4_Day1	EV1_Day2	0.962026
EV4_Day1	EV2_Day2	0.970451
EV4_Day1	EV3_Day2	0.977607
EV4_Day1	EV4_Day2	0.976843
EV4_Day1	TtL1_Day2	0.969623
EV4_Day1	TtL2_Day2	0.963952
EV4_Day1	TtL3_Day2	0.968057
EV4_Day1	TtL4_Day2	0.968477
EV4_Day1	EV1_Day3	0.966139
EV4_Day1	EV2_Day3	0.969083
EV4_Day1	EV3_Day3	0.966785
EV4_Day1	EV4_Day3	0.963505
EV4_Day1	TtL1_Day3	0.976335
EV4_Day1	TtL2_Day3	0.981511
EV4_Day1	TtL3_Day3	0.959714
EV4_Day1	TtL4_Day3	0.965653
EV4_Day1	EV1_Day4	0.94775
EV4_Day1	EV2_Day4	0.964681
EV4_Day1	EV3_Day4	0.963205
EV4_Day1	EV4_Day4	0.963783
EV4_Day1	TtL1_Day4	0.95584
EV4_Day1	TtL2_Day4	0.962905
EV4_Day1	TtL3_Day4	0.949269
EV4_Day1	TtL4_Day4	0.959642
TtL1_Day1	EV1_Day1	0.990128
TtL1_Day1	EV2_Day1	0.988113
TtL1_Day1	EV3_Day1	0.98583
TtL1_Day1	EV4_Day1	0.985837
TtL1_Day1	TtL1_Day1	1
TtL1_Day1	TtL2_Day1	0.982624
TtL1_Day1	TtL3_Day1	0.982074
TtL1_Day1	TtL4_Day1	0.989962
TtL1_Day1	EV1_Day2	0.916333
TtL1_Day1	EV2_Day2	0.926993
TtL1_Day1	EV3_Day2	0.941571
TtL1_Day1	EV4_Day2	0.944089
TtL1_Day1	TtL1_Day2	0.938746
TtL1_Day1	TtL2_Day2	0.933743
TtL1_Day1	TtL3_Day2	0.936943
TtL1_Day1	TtL4_Day2	0.940752
TtL1_Day1	EV1_Day3	0.92507
TtL1_Day1	EV2_Day3	0.930643
TtL1_Day1	EV3_Day3	0.92749
TtL1_Day1	EV4_Day3	0.920729
TtL1_Day1	TtL1_Day3	0.951233
TtL1_Day1	TtL2_Day3	0.955585
TtL1_Day1	TtL3_Day3	0.936287
TtL1_Day1	TtL4_Day3	0.942253
TtL1_Day1	EV1_Day4	0.89992
TtL1_Day1	EV2_Day4	0.925893
TtL1_Day1	EV3_Day4	0.922419
TtL1_Day1	EV4_Day4	0.919542
TtL1_Day1	TtL1_Day4	0.929301
TtL1_Day1	TtL2_Day4	0.934228
TtL1_Day1	TtL3_Day4	0.92483
TtL1_Day1	TtL4_Day4	0.931011
TtL2_Day1	EV1_Day1	0.975384
TtL2_Day1	EV2_Day1	0.989656
TtL2_Day1	EV3_Day1	0.991827
TtL2_Day1	EV4_Day1	0.992269
TtL2_Day1	TtL1_Day1	0.982624
TtL2_Day1	TtL2_Day1	1
TtL2_Day1	TtL3_Day1	0.998618
TtL2_Day1	TtL4_Day1	0.996568
TtL2_Day1	EV1_Day2	0.96291
TtL2_Day1	EV2_Day2	0.968859
TtL2_Day1	EV3_Day2	0.97876
TtL2_Day1	EV4_Day2	0.980324
TtL2_Day1	TtL1_Day2	0.978561
TtL2_Day1	TtL2_Day2	0.976322
TtL2_Day1	TtL3_Day2	0.978296
TtL2_Day1	TtL4_Day2	0.980069
TtL2_Day1	EV1_Day3	0.959403
TtL2_Day1	EV2_Day3	0.967038
TtL2_Day1	EV3_Day3	0.964109
TtL2_Day1	EV4_Day3	0.95939
TtL2_Day1	TtL1_Day3	0.981231
TtL2_Day1	TtL2_Day3	0.982639
TtL2_Day1	TtL3_Day3	0.97165
TtL2_Day1	TtL4_Day3	0.975798
TtL2_Day1	EV1_Day4	0.938928
TtL2_Day1	EV2_Day4	0.960691
TtL2_Day1	EV3_Day4	0.96306
TtL2_Day1	EV4_Day4	0.96052
TtL2_Day1	TtL1_Day4	0.966016
TtL2_Day1	TtL2_Day4	0.971429
TtL2_Day1	TtL3_Day4	0.962499
TtL2_Day1	TtL4_Day4	0.968039
TtL3_Day1	EV1_Day1	0.974882
TtL3_Day1	EV2_Day1	0.98618
TtL3_Day1	EV3_Day1	0.987597
TtL3_Day1	EV4_Day1	0.988931
TtL3_Day1	TtL1_Day1	0.982074
TtL3_Day1	TtL2_Day1	0.998618
TtL3_Day1	TtL3_Day1	1
TtL3_Day1	TtL4_Day1	0.995022
TtL3_Day1	EV1_Day2	0.957867
TtL3_Day1	EV2_Day2	0.963616
TtL3_Day1	EV3_Day2	0.975337
TtL3_Day1	EV4_Day2	0.978412
TtL3_Day1	TtL1_Day2	0.978013
TtL3_Day1	TtL2_Day2	0.977668
TtL3_Day1	TtL3_Day2	0.978379
TtL3_Day1	TtL4_Day2	0.982238
TtL3_Day1	EV1_Day3	0.953563
TtL3_Day1	EV2_Day3	0.962298
TtL3_Day1	EV3_Day3	0.960473
TtL3_Day1	EV4_Day3	0.954554
TtL3_Day1	TtL1_Day3	0.980721
TtL3_Day1	TtL2_Day3	0.980597
TtL3_Day1	TtL3_Day3	0.973127
TtL3_Day1	TtL4_Day3	0.977394
TtL3_Day1	EV1_Day4	0.930951
TtL3_Day1	EV2_Day4	0.955539
TtL3_Day1	EV3_Day4	0.960293
TtL3_Day1	EV4_Day4	0.954646
TtL3_Day1	TtL1_Day4	0.967007
TtL3_Day1	TtL2_Day4	0.971542
TtL3_Day1	TtL3_Day4	0.96466
TtL3_Day1	TtL4_Day4	0.96785
TtL4_Day1	EV1_Day1	0.980165
TtL4_Day1	EV2_Day1	0.992941
TtL4_Day1	EV3_Day1	0.993956
TtL4_Day1	EV4_Day1	0.994654
TtL4_Day1	TtL1_Day1	0.989962
TtL4_Day1	TtL2_Day1	0.996568
TtL4_Day1	TtL3_Day1	0.995022
TtL4_Day1	TtL4_Day1	1
TtL4_Day1	EV1_Day2	0.949689
TtL4_Day1	EV2_Day2	0.959713
TtL4_Day1	EV3_Day2	0.970943
TtL4_Day1	EV4_Day2	0.971303
TtL4_Day1	TtL1_Day2	0.969503
TtL4_Day1	TtL2_Day2	0.96496
TtL4_Day1	TtL3_Day2	0.968499
TtL4_Day1	TtL4_Day2	0.969956
TtL4_Day1	EV1_Day3	0.95266
TtL4_Day1	EV2_Day3	0.960136
TtL4_Day1	EV3_Day3	0.955296
TtL4_Day1	EV4_Day3	0.949609
TtL4_Day1	TtL1_Day3	0.976258
TtL4_Day1	TtL2_Day3	0.978302
TtL4_Day1	TtL3_Day3	0.962991
TtL4_Day1	TtL4_Day3	0.968099
TtL4_Day1	EV1_Day4	0.932544
TtL4_Day1	EV2_Day4	0.954807
TtL4_Day1	EV3_Day4	0.954303
TtL4_Day1	EV4_Day4	0.953597
TtL4_Day1	TtL1_Day4	0.958256
TtL4_Day1	TtL2_Day4	0.962812
TtL4_Day1	TtL3_Day4	0.952831
TtL4_Day1	TtL4_Day4	0.960813
EV1_Day2	EV1_Day1	0.931635
EV1_Day2	EV2_Day1	0.956264
EV1_Day2	EV3_Day1	0.961474
EV1_Day2	EV4_Day1	0.962026
EV1_Day2	TtL1_Day1	0.916333
EV1_Day2	TtL2_Day1	0.96291
EV1_Day2	TtL3_Day1	0.957867
EV1_Day2	TtL4_Day1	0.949689
EV1_Day2	EV1_Day2	1
EV1_Day2	EV2_Day2	0.997508
EV1_Day2	EV3_Day2	0.993402
EV1_Day2	EV4_Day2	0.991563
EV1_Day2	TtL1_Day2	0.977985
EV1_Day2	TtL2_Day2	0.977402
EV1_Day2	TtL3_Day2	0.979045
EV1_Day2	TtL4_Day2	0.976103
EV1_Day2	EV1_Day3	0.992358
EV1_Day2	EV2_Day3	0.992657
EV1_Day2	EV3_Day3	0.994181
EV1_Day2	EV4_Day3	0.995216
EV1_Day2	TtL1_Day3	0.976554
EV1_Day2	TtL2_Day3	0.982087
EV1_Day2	TtL3_Day3	0.967226
EV1_Day2	TtL4_Day3	0.97056
EV1_Day2	EV1_Day4	0.985239
EV1_Day2	EV2_Day4	0.987664
EV1_Day2	EV3_Day4	0.991001
EV1_Day2	EV4_Day4	0.990672
EV1_Day2	TtL1_Day4	0.966553
EV1_Day2	TtL2_Day4	0.977176
EV1_Day2	TtL3_Day4	0.961913
EV1_Day2	TtL4_Day4	0.969709
EV2_Day2	EV1_Day1	0.938218
EV2_Day2	EV2_Day1	0.964945
EV2_Day2	EV3_Day1	0.97014
EV2_Day2	EV4_Day1	0.970451
EV2_Day2	TtL1_Day1	0.926993
EV2_Day2	TtL2_Day1	0.968859
EV2_Day2	TtL3_Day1	0.963616
EV2_Day2	TtL4_Day1	0.959713
EV2_Day2	EV1_Day2	0.997508
EV2_Day2	EV2_Day2	1
EV2_Day2	EV3_Day2	0.997349
EV2_Day2	EV4_Day2	0.994544
EV2_Day2	TtL1_Day2	0.984195
EV2_Day2	TtL2_Day2	0.981342
EV2_Day2	TtL3_Day2	0.984294
EV2_Day2	TtL4_Day2	0.980284
EV2_Day2	EV1_Day3	0.994446
EV2_Day2	EV2_Day3	0.996435
EV2_Day2	EV3_Day3	0.995093
EV2_Day2	EV4_Day3	0.995078
EV2_Day2	TtL1_Day3	0.9847
EV2_Day2	TtL2_Day3	0.989241
EV2_Day2	TtL3_Day3	0.973944
EV2_Day2	TtL4_Day3	0.977
EV2_Day2	EV1_Day4	0.987464
EV2_Day2	EV2_Day4	0.992613
EV2_Day2	EV3_Day4	0.993755
EV2_Day2	EV4_Day4	0.994808
EV2_Day2	TtL1_Day4	0.974292
EV2_Day2	TtL2_Day4	0.983258
EV2_Day2	TtL3_Day4	0.968116
EV2_Day2	TtL4_Day4	0.977662
EV3_Day2	EV1_Day1	0.947665
EV3_Day2	EV2_Day1	0.97209
EV3_Day2	EV3_Day1	0.976873
EV3_Day2	EV4_Day1	0.977607
EV3_Day2	TtL1_Day1	0.941571
EV3_Day2	TtL2_Day1	0.97876
EV3_Day2	TtL3_Day1	0.975337
EV3_Day2	TtL4_Day1	0.970943
EV3_Day2	EV1_Day2	0.993402
EV3_Day2	EV2_Day2	0.997349
EV3_Day2	EV3_Day2	1
EV3_Day2	EV4_Day2	0.998655
EV3_Day2	TtL1_Day2	0.990494
EV3_Day2	TtL2_Day2	0.988079
EV3_Day2	TtL3_Day2	0.990419
EV3_Day2	TtL4_Day2	0.987766
EV3_Day2	EV1_Day3	0.991077
EV3_Day2	EV2_Day3	0.995408
EV3_Day2	EV3_Day3	0.992787
EV3_Day2	EV4_Day3	0.991214
EV3_Day2	TtL1_Day3	0.992055
EV3_Day2	TtL2_Day3	0.994548
EV3_Day2	TtL3_Day3	0.983354
EV3_Day2	TtL4_Day3	0.985936
EV3_Day2	EV1_Day4	0.979933
EV3_Day2	EV2_Day4	0.992094
EV3_Day2	EV3_Day4	0.99331
EV3_Day2	EV4_Day4	0.992479
EV3_Day2	TtL1_Day4	0.982744
EV3_Day2	TtL2_Day4	0.989124
EV3_Day2	TtL3_Day4	0.976737
EV3_Day2	TtL4_Day4	0.984554
EV4_Day2	EV1_Day1	0.951012
EV4_Day2	EV2_Day1	0.971598
EV4_Day2	EV3_Day1	0.975437
EV4_Day2	EV4_Day1	0.976843
EV4_Day2	TtL1_Day1	0.944089
EV4_Day2	TtL2_Day1	0.980324
EV4_Day2	TtL3_Day1	0.978412
EV4_Day2	TtL4_Day1	0.971303
EV4_Day2	EV1_Day2	0.991563
EV4_Day2	EV2_Day2	0.994544
EV4_Day2	EV3_Day2	0.998655
EV4_Day2	EV4_Day2	1
EV4_Day2	TtL1_Day2	0.992401
EV4_Day2	TtL2_Day2	0.991691
EV4_Day2	TtL3_Day2	0.992937
EV4_Day2	TtL4_Day2	0.991928
EV4_Day2	EV1_Day3	0.9878
EV4_Day2	EV2_Day3	0.993551
EV4_Day2	EV3_Day3	0.99202
EV4_Day2	EV4_Day3	0.989653
EV4_Day2	TtL1_Day3	0.99381
EV4_Day2	TtL2_Day3	0.995241
EV4_Day2	TtL3_Day3	0.98743
EV4_Day2	TtL4_Day3	0.989844
EV4_Day2	EV1_Day4	0.974093
EV4_Day2	EV2_Day4	0.989544
EV4_Day2	EV3_Day4	0.992888
EV4_Day2	EV4_Day4	0.989049
EV4_Day2	TtL1_Day4	0.985866
EV4_Day2	TtL2_Day4	0.991656
EV4_Day2	TtL3_Day4	0.98165
EV4_Day2	TtL4_Day4	0.987043
TtL1_Day2	EV1_Day1	0.939887
TtL1_Day2	EV2_Day1	0.963963
TtL1_Day2	EV3_Day1	0.968138
TtL1_Day2	EV4_Day1	0.969623
TtL1_Day2	TtL1_Day1	0.938746
TtL1_Day2	TtL2_Day1	0.978561
TtL1_Day2	TtL3_Day1	0.978013
TtL1_Day2	TtL4_Day1	0.969503
TtL1_Day2	EV1_Day2	0.977985
TtL1_Day2	EV2_Day2	0.984195
TtL1_Day2	EV3_Day2	0.990494
TtL1_Day2	EV4_Day2	0.992401
TtL1_Day2	TtL1_Day2	1
TtL1_Day2	TtL2_Day2	0.998006
TtL1_Day2	TtL3_Day2	0.999291
TtL1_Day2	TtL4_Day2	0.996494
TtL1_Day2	EV1_Day3	0.968592
TtL1_Day2	EV2_Day3	0.981661
TtL1_Day2	EV3_Day3	0.976959
TtL1_Day2	EV4_Day3	0.972668
TtL1_Day2	TtL1_Day3	0.995789
TtL1_Day2	TtL2_Day3	0.992753
TtL1_Day2	TtL3_Day3	0.995067
TtL1_Day2	TtL4_Day3	0.995321
TtL1_Day2	EV1_Day4	0.952561
TtL1_Day2	EV2_Day4	0.975848
TtL1_Day2	EV3_Day4	0.982598
TtL1_Day2	EV4_Day4	0.974801
TtL1_Day2	TtL1_Day4	0.992783
TtL1_Day2	TtL2_Day4	0.993631
TtL1_Day2	TtL3_Day4	0.990012
TtL1_Day2	TtL4_Day4	0.993239
TtL2_Day2	EV1_Day1	0.936221
TtL2_Day2	EV2_Day1	0.95757
TtL2_Day2	EV3_Day1	0.961219
TtL2_Day2	EV4_Day1	0.963952
TtL2_Day2	TtL1_Day1	0.933743
TtL2_Day2	TtL2_Day1	0.976322
TtL2_Day2	TtL3_Day1	0.977668
TtL2_Day2	TtL4_Day1	0.96496
TtL2_Day2	EV1_Day2	0.977402
TtL2_Day2	EV2_Day2	0.981342
TtL2_Day2	EV3_Day2	0.988079
TtL2_Day2	EV4_Day2	0.991691
TtL2_Day2	TtL1_Day2	0.998006
TtL2_Day2	TtL2_Day2	1
TtL2_Day2	TtL3_Day2	0.998871
TtL2_Day2	TtL4_Day2	0.998513
TtL2_Day2	EV1_Day3	0.966498
TtL2_Day2	EV2_Day3	0.979194
TtL2_Day2	EV3_Day3	0.976958
TtL2_Day2	EV4_Day3	0.971867
TtL2_Day2	TtL1_Day3	0.993846
TtL2_Day2	TtL2_Day3	0.990036
TtL2_Day2	TtL3_Day3	0.995183
TtL2_Day2	TtL4_Day3	0.996261
TtL2_Day2	EV1_Day4	0.948918
TtL2_Day2	EV2_Day4	0.97279
TtL2_Day2	EV3_Day4	0.982409
TtL2_Day2	EV4_Day4	0.971577
TtL2_Day2	TtL1_Day4	0.992759
TtL2_Day2	TtL2_Day4	0.994377
TtL2_Day2	TtL3_Day4	0.991717
TtL2_Day2	TtL4_Day4	0.991301
TtL3_Day2	EV1_Day1	0.938673
TtL3_Day2	EV2_Day1	0.96209
TtL3_Day2	EV3_Day1	0.965897
TtL3_Day2	EV4_Day1	0.968057
TtL3_Day2	TtL1_Day1	0.936943
TtL3_Day2	TtL2_Day1	0.978296
TtL3_Day2	TtL3_Day1	0.978379
TtL3_Day2	TtL4_Day1	0.968499
TtL3_Day2	EV1_Day2	0.979045
TtL3_Day2	EV2_Day2	0.984294
TtL3_Day2	EV3_Day2	0.990419
TtL3_Day2	EV4_Day2	0.992937
TtL3_Day2	TtL1_Day2	0.999291
TtL3_Day2	TtL2_Day2	0.998871
TtL3_Day2	TtL3_Day2	1
TtL3_Day2	TtL4_Day2	0.998093
TtL3_Day2	EV1_Day3	0.969369
TtL3_Day2	EV2_Day3	0.982284
TtL3_Day2	EV3_Day3	0.97857
TtL3_Day2	EV4_Day3	0.974033
TtL3_Day2	TtL1_Day3	0.995829
TtL3_Day2	TtL2_Day3	0.99253
TtL3_Day2	TtL3_Day3	0.995132
TtL3_Day2	TtL4_Day3	0.995988
TtL3_Day2	EV1_Day4	0.95335
TtL3_Day2	EV2_Day4	0.975847
TtL3_Day2	EV3_Day4	0.984238
TtL3_Day2	EV4_Day4	0.975631
TtL3_Day2	TtL1_Day4	0.993047
TtL3_Day2	TtL2_Day4	0.994461
TtL3_Day2	TtL3_Day4	0.991328
TtL3_Day2	TtL4_Day4	0.993857
TtL4_Day2	EV1_Day1	0.943305
TtL4_Day2	EV2_Day1	0.962659
TtL4_Day2	EV3_Day1	0.965534
TtL4_Day2	EV4_Day1	0.968477
TtL4_Day2	TtL1_Day1	0.940752
TtL4_Day2	TtL2_Day1	0.980069
TtL4_Day2	TtL3_Day1	0.982238
TtL4_Day2	TtL4_Day1	0.969956
TtL4_Day2	EV1_Day2	0.976103
TtL4_Day2	EV2_Day2	0.980284
TtL4_Day2	EV3_Day2	0.987766
TtL4_Day2	EV4_Day2	0.991928
TtL4_Day2	TtL1_Day2	0.996494
TtL4_Day2	TtL2_Day2	0.998513
TtL4_Day2	TtL3_Day2	0.998093
TtL4_Day2	TtL4_Day2	1
TtL4_Day2	EV1_Day3	0.966378
TtL4_Day2	EV2_Day3	0.978277
TtL4_Day2	EV3_Day3	0.976887
TtL4_Day2	EV4_Day3	0.97156
TtL4_Day2	TtL1_Day3	0.993978
TtL4_Day2	TtL2_Day3	0.990274
TtL4_Day2	TtL3_Day3	0.993259
TtL4_Day2	TtL4_Day3	0.995118
TtL4_Day2	EV1_Day4	0.947585
TtL4_Day2	EV2_Day4	0.971084
TtL4_Day2	EV3_Day4	0.981349
TtL4_Day2	EV4_Day4	0.971396
TtL4_Day2	TtL1_Day4	0.98984
TtL4_Day2	TtL2_Day4	0.992261
TtL4_Day2	TtL3_Day4	0.988972
TtL4_Day2	TtL4_Day4	0.989823
EV1_Day3	EV1_Day1	0.938767
EV1_Day3	EV2_Day1	0.961104
EV1_Day3	EV3_Day1	0.965346
EV1_Day3	EV4_Day1	0.966139
EV1_Day3	TtL1_Day1	0.92507
EV1_Day3	TtL2_Day1	0.959403
EV1_Day3	TtL3_Day1	0.953563
EV1_Day3	TtL4_Day1	0.95266
EV1_Day3	EV1_Day2	0.992358
EV1_Day3	EV2_Day2	0.994446
EV1_Day3	EV3_Day2	0.991077
EV1_Day3	EV4_Day2	0.9878
EV1_Day3	TtL1_Day2	0.968592
EV1_Day3	TtL2_Day2	0.966498
EV1_Day3	TtL3_Day2	0.969369
EV1_Day3	TtL4_Day2	0.966378
EV1_Day3	EV1_Day3	1
EV1_Day3	EV2_Day3	0.996207
EV1_Day3	EV3_Day3	0.997187
EV1_Day3	EV4_Day3	0.997612
EV1_Day3	TtL1_Day3	0.975804
EV1_Day3	TtL2_Day3	0.983919
EV1_Day3	TtL3_Day3	0.961521
EV1_Day3	TtL4_Day3	0.966232
EV1_Day3	EV1_Day4	0.995252
EV1_Day3	EV2_Day4	0.995926
EV1_Day3	EV3_Day4	0.992683
EV1_Day3	EV4_Day4	0.996192
EV1_Day3	TtL1_Day4	0.963403
EV1_Day3	TtL2_Day4	0.975123
EV1_Day3	TtL3_Day4	0.956141
EV1_Day3	TtL4_Day4	0.966005
EV2_Day3	EV1_Day1	0.94054
EV2_Day3	EV2_Day1	0.964174
EV2_Day3	EV3_Day1	0.968316
EV2_Day3	EV4_Day1	0.969083
EV2_Day3	TtL1_Day1	0.930643
EV2_Day3	TtL2_Day1	0.967038
EV2_Day3	TtL3_Day1	0.962298
EV2_Day3	TtL4_Day1	0.960136
EV2_Day3	EV1_Day2	0.992657
EV2_Day3	EV2_Day2	0.996435
EV2_Day3	EV3_Day2	0.995408
EV2_Day3	EV4_Day2	0.993551
EV2_Day3	TtL1_Day2	0.981661
EV2_Day3	TtL2_Day2	0.979194
EV2_Day3	TtL3_Day2	0.982284
EV2_Day3	TtL4_Day2	0.978277
EV2_Day3	EV1_Day3	0.996207
EV2_Day3	EV2_Day3	1
EV2_Day3	EV3_Day3	0.997163
EV2_Day3	EV4_Day3	0.995764
EV2_Day3	TtL1_Day3	0.987385
EV2_Day3	TtL2_Day3	0.992135
EV2_Day3	TtL3_Day3	0.977559
EV2_Day3	TtL4_Day3	0.980428
EV2_Day3	EV1_Day4	0.99072
EV2_Day3	EV2_Day4	0.997441
EV2_Day3	EV3_Day4	0.996702
EV2_Day3	EV4_Day4	0.996567
EV2_Day3	TtL1_Day4	0.979205
EV2_Day3	TtL2_Day4	0.987201
EV2_Day3	TtL3_Day4	0.973919
EV2_Day3	TtL4_Day4	0.982253
EV3_Day3	EV1_Day1	0.942065
EV3_Day3	EV2_Day1	0.961727
EV3_Day3	EV3_Day1	0.96507
EV3_Day3	EV4_Day1	0.966785
EV3_Day3	TtL1_Day1	0.92749
EV3_Day3	TtL2_Day1	0.964109
EV3_Day3	TtL3_Day1	0.960473
EV3_Day3	TtL4_Day1	0.955296
EV3_Day3	EV1_Day2	0.994181
EV3_Day3	EV2_Day2	0.995093
EV3_Day3	EV3_Day2	0.992787
EV3_Day3	EV4_Day2	0.99202
EV3_Day3	TtL1_Day2	0.976959
EV3_Day3	TtL2_Day2	0.976958
EV3_Day3	TtL3_Day2	0.97857
EV3_Day3	TtL4_Day2	0.976887
EV3_Day3	EV1_Day3	0.997187
EV3_Day3	EV2_Day3	0.997163
EV3_Day3	EV3_Day3	1
EV3_Day3	EV4_Day3	0.998923
EV3_Day3	TtL1_Day3	0.982616
EV3_Day3	TtL2_Day3	0.989004
EV3_Day3	TtL3_Day3	0.972015
EV3_Day3	TtL4_Day3	0.976578
EV3_Day3	EV1_Day4	0.99062
EV3_Day3	EV2_Day4	0.99499
EV3_Day3	EV3_Day4	0.996886
EV3_Day3	EV4_Day4	0.995139
EV3_Day3	TtL1_Day4	0.973038
EV3_Day3	TtL2_Day4	0.983751
EV3_Day3	TtL3_Day4	0.968368
EV3_Day3	TtL4_Day4	0.97505
EV4_Day3	EV1_Day1	0.93709
EV4_Day3	EV2_Day1	0.958161
EV4_Day3	EV3_Day1	0.96214
EV4_Day3	EV4_Day1	0.963505
EV4_Day3	TtL1_Day1	0.920729
EV4_Day3	TtL2_Day1	0.95939
EV4_Day3	TtL3_Day1	0.954554
EV4_Day3	TtL4_Day1	0.949609
EV4_Day3	EV1_Day2	0.995216
EV4_Day3	EV2_Day2	0.995078
EV4_Day3	EV3_Day2	0.991214
EV4_Day3	EV4_Day2	0.989653
EV4_Day3	TtL1_Day2	0.972668
EV4_Day3	TtL2_Day2	0.971867
EV4_Day3	TtL3_Day2	0.974033
EV4_Day3	TtL4_Day2	0.97156
EV4_Day3	EV1_Day3	0.997612
EV4_Day3	EV2_Day3	0.995764
EV4_Day3	EV3_Day3	0.998923
EV4_Day3	EV4_Day3	1
EV4_Day3	TtL1_Day3	0.977498
EV4_Day3	TtL2_Day3	0.985118
EV4_Day3	TtL3_Day3	0.965676
EV4_Day3	TtL4_Day3	0.970006
EV4_Day3	EV1_Day4	0.992542
EV4_Day3	EV2_Day4	0.994086
EV4_Day3	EV3_Day4	0.995503
EV4_Day3	EV4_Day4	0.995352
EV4_Day3	TtL1_Day4	0.966652
EV4_Day3	TtL2_Day4	0.978339
EV4_Day3	TtL3_Day4	0.961257
EV4_Day3	TtL4_Day4	0.969603
TtL1_Day3	EV1_Day1	0.951888
TtL1_Day3	EV2_Day1	0.971895
TtL1_Day3	EV3_Day1	0.974607
TtL1_Day3	EV4_Day1	0.976335
TtL1_Day3	TtL1_Day1	0.951233
TtL1_Day3	TtL2_Day1	0.981231
TtL1_Day3	TtL3_Day1	0.980721
TtL1_Day3	TtL4_Day1	0.976258
TtL1_Day3	EV1_Day2	0.976554
TtL1_Day3	EV2_Day2	0.9847
TtL1_Day3	EV3_Day2	0.992055
TtL1_Day3	EV4_Day2	0.99381
TtL1_Day3	TtL1_Day2	0.995789
TtL1_Day3	TtL2_Day2	0.993846
TtL1_Day3	TtL3_Day2	0.995829
TtL1_Day3	TtL4_Day2	0.993978
TtL1_Day3	EV1_Day3	0.975804
TtL1_Day3	EV2_Day3	0.987385
TtL1_Day3	EV3_Day3	0.982616
TtL1_Day3	EV4_Day3	0.977498
TtL1_Day3	TtL1_Day3	1
TtL1_Day3	TtL2_Day3	0.998227
TtL1_Day3	TtL3_Day3	0.995817
TtL1_Day3	TtL4_Day3	0.997256
TtL1_Day3	EV1_Day4	0.960724
TtL1_Day3	EV2_Day4	0.983218
TtL1_Day3	EV3_Day4	0.987324
TtL1_Day3	EV4_Day4	0.98033
TtL1_Day3	TtL1_Day4	0.994858
TtL1_Day3	TtL2_Day4	0.996584
TtL1_Day3	TtL3_Day4	0.991345
TtL1_Day3	TtL4_Day4	0.995343
TtL2_Day3	EV1_Day1	0.958415
TtL2_Day3	EV2_Day1	0.977451
TtL2_Day3	EV3_Day1	0.98005
TtL2_Day3	EV4_Day1	0.981511
TtL2_Day3	TtL1_Day1	0.955585
TtL2_Day3	TtL2_Day1	0.982639
TtL2_Day3	TtL3_Day1	0.980597
TtL2_Day3	TtL4_Day1	0.978302
TtL2_Day3	EV1_Day2	0.982087
TtL2_Day3	EV2_Day2	0.989241
TtL2_Day3	EV3_Day2	0.994548
TtL2_Day3	EV4_Day2	0.995241
TtL2_Day3	TtL1_Day2	0.992753
TtL2_Day3	TtL2_Day2	0.990036
TtL2_Day3	TtL3_Day2	0.99253
TtL2_Day3	TtL4_Day2	0.990274
TtL2_Day3	EV1_Day3	0.983919
TtL2_Day3	EV2_Day3	0.992135
TtL2_Day3	EV3_Day3	0.989004
TtL2_Day3	EV4_Day3	0.985118
TtL2_Day3	TtL1_Day3	0.998227
TtL2_Day3	TtL2_Day3	1
TtL2_Day3	TtL3_Day3	0.991197
TtL2_Day3	TtL4_Day3	0.993793
TtL2_Day3	EV1_Day4	0.971016
TtL2_Day3	EV2_Day4	0.989279
TtL2_Day3	EV3_Day4	0.991187
TtL2_Day3	EV4_Day4	0.986444
TtL2_Day3	TtL1_Day4	0.990639
TtL2_Day3	TtL2_Day4	0.994852
TtL2_Day3	TtL3_Day4	0.986254
TtL2_Day3	TtL4_Day4	0.991815
EV1_Day1	EV1_Day1	1
EV1_Day1	EV2_Day1	0.990823
EV1_Day1	EV3_Day1	0.985846
EV1_Day1	EV4_Day1	0.987168
EV1_Day1	TtL1_Day1	0.990128
EV1_Day1	TtL2_Day1	0.975384
EV1_Day1	TtL3_Day1	0.974882
EV1_Day1	TtL4_Day1	0.980165
EV1_Day1	EV1_Day2	0.931635
EV1_Day1	EV2_Day2	0.938218
EV1_Day1	EV3_Day2	0.947665
EV1_Day1	EV4_Day2	0.951012
EV1_Day1	TtL1_Day2	0.939887
EV1_Day1	TtL2_Day2	0.936221
EV1_Day1	TtL3_Day2	0.938673
EV1_Day1	TtL4_Day2	0.943305
EV1_Day1	EV1_Day3	0.938767
EV1_Day1	EV2_Day3	0.94054
EV1_Day1	EV3_Day3	0.942065
EV1_Day1	EV4_Day3	0.93709
EV1_Day1	TtL1_Day3	0.951888
EV1_Day1	TtL2_Day3	0.958415
EV1_Day1	TtL3_Day3	0.935791
EV1_Day1	TtL4_Day3	0.942556
EV1_Day1	EV1_Day4	0.91438
EV1_Day1	EV2_Day4	0.934271
EV1_Day1	EV3_Day4	0.934358
EV1_Day1	EV4_Day4	0.92825
EV1_Day1	TtL1_Day4	0.929452
EV1_Day1	TtL2_Day4	0.936376
EV1_Day1	TtL3_Day4	0.925528
EV1_Day1	TtL4_Day4	0.931903
EV2_Day1	EV1_Day1	0.990823
EV2_Day1	EV2_Day1	1
EV2_Day1	EV3_Day1	0.998798
EV2_Day1	EV4_Day1	0.999013
EV2_Day1	TtL1_Day1	0.988113
EV2_Day1	TtL2_Day1	0.989656
EV2_Day1	TtL3_Day1	0.98618
EV2_Day1	TtL4_Day1	0.992941
EV2_Day1	EV1_Day2	0.956264
EV2_Day1	EV2_Day2	0.964945
EV2_Day1	EV3_Day2	0.97209
EV2_Day1	EV4_Day2	0.971598
EV2_Day1	TtL1_Day2	0.963963
EV2_Day1	TtL2_Day2	0.95757
EV2_Day1	TtL3_Day2	0.96209
EV2_Day1	TtL4_Day2	0.962659
EV2_Day1	EV1_Day3	0.961104
EV2_Day1	EV2_Day3	0.964174
EV2_Day1	EV3_Day3	0.961727
EV2_Day1	EV4_Day3	0.958161
EV2_Day1	TtL1_Day3	0.971895
EV2_Day1	TtL2_Day3	0.977451
EV2_Day1	TtL3_Day3	0.95449
EV2_Day1	TtL4_Day3	0.960445
EV2_Day1	EV1_Day4	0.942023
EV2_Day1	EV2_Day4	0.959099
EV2_Day1	EV3_Day4	0.957078
EV2_Day1	EV4_Day4	0.957466
EV2_Day1	TtL1_Day4	0.949976
EV2_Day1	TtL2_Day4	0.957117
EV2_Day1	TtL3_Day4	0.943749
EV2_Day1	TtL4_Day4	0.954475
EV3_Day1	EV1_Day1	0.985846
EV3_Day1	EV2_Day1	0.998798
EV3_Day1	EV3_Day1	1
EV3_Day1	EV4_Day1	0.999093
EV3_Day1	TtL1_Day1	0.98583
EV3_Day1	TtL2_Day1	0.991827
EV3_Day1	TtL3_Day1	0.987597
EV3_Day1	TtL4_Day1	0.993956
EV3_Day1	EV1_Day2	0.961474
EV3_Day1	EV2_Day2	0.97014
EV3_Day1	EV3_Day2	0.976873
EV3_Day1	EV4_Day2	0.975437
EV3_Day1	TtL1_Day2	0.968138
EV3_Day1	TtL2_Day2	0.961219
EV3_Day1	TtL3_Day2	0.965897
EV3_Day1	TtL4_Day2	0.965534
EV3_Day1	EV1_Day3	0.965346
EV3_Day1	EV2_Day3	0.968316
EV3_Day1	EV3_Day3	0.96507
EV3_Day1	EV4_Day3	0.96214
EV3_Day1	TtL1_Day3	0.974607
EV3_Day1	TtL2_Day3	0.98005
EV3_Day1	TtL3_Day3	0.957643
EV3_Day1	TtL4_Day3	0.962768
EV3_Day1	EV1_Day4	0.94754
EV3_Day1	EV2_Day4	0.963837
EV3_Day1	EV3_Day4	0.960649
EV3_Day1	EV4_Day4	0.962806
EV3_Day1	TtL1_Day4	0.95322
EV3_Day1	TtL2_Day4	0.960529
EV3_Day1	TtL3_Day4	0.946136
EV3_Day1	TtL4_Day4	0.957599
EV4_Day1	EV1_Day1	0.987168
EV4_Day1	EV2_Day1	0.999013
EV4_Day1	EV3_Day1	0.999093
EV4_Day1	EV4_Day1	1
EV4_Day1	TtL1_Day1	0.985837
EV4_Day1	TtL2_Day1	0.992269
EV4_Day1	TtL3_Day1	0.988931
EV4_Day1	TtL4_Day1	0.994654
EV4_Day1	EV1_Day2	0.962026
EV4_Day1	EV2_Day2	0.970451
EV4_Day1	EV3_Day2	0.977607
EV4_Day1	EV4_Day2	0.976843
EV4_Day1	TtL1_Day2	0.969623
EV4_Day1	TtL2_Day2	0.963952
EV4_Day1	TtL3_Day2	0.968057
EV4_Day1	TtL4_Day2	0.968477
EV4_Day1	EV1_Day3	0.966139
EV4_Day1	EV2_Day3	0.969083
EV4_Day1	EV3_Day3	0.966785
EV4_Day1	EV4_Day3	0.963505
EV4_Day1	TtL1_Day3	0.976335
EV4_Day1	TtL2_Day3	0.981511
EV4_Day1	TtL3_Day3	0.959714
EV4_Day1	TtL4_Day3	0.965653
EV4_Day1	EV1_Day4	0.94775
EV4_Day1	EV2_Day4	0.964681
EV4_Day1	EV3_Day4	0.963205
EV4_Day1	EV4_Day4	0.963783
EV4_Day1	TtL1_Day4	0.95584
EV4_Day1	TtL2_Day4	0.962905
EV4_Day1	TtL3_Day4	0.949269
EV4_Day1	TtL4_Day4	0.959642
TtL1_Day1	EV1_Day1	0.990128
TtL1_Day1	EV2_Day1	0.988113
TtL1_Day1	EV3_Day1	0.98583
TtL1_Day1	EV4_Day1	0.985837
TtL1_Day1	TtL1_Day1	1
TtL1_Day1	TtL2_Day1	0.982624
TtL1_Day1	TtL3_Day1	0.982074
TtL1_Day1	TtL4_Day1	0.989962
TtL1_Day1	EV1_Day2	0.916333
TtL1_Day1	EV2_Day2	0.926993
TtL1_Day1	EV3_Day2	0.941571
TtL1_Day1	EV4_Day2	0.944089
TtL1_Day1	TtL1_Day2	0.938746
TtL1_Day1	TtL2_Day2	0.933743
TtL1_Day1	TtL3_Day2	0.936943
TtL1_Day1	TtL4_Day2	0.940752
TtL1_Day1	EV1_Day3	0.92507
TtL1_Day1	EV2_Day3	0.930643
TtL1_Day1	EV3_Day3	0.92749
TtL1_Day1	EV4_Day3	0.920729
TtL1_Day1	TtL1_Day3	0.951233
TtL1_Day1	TtL2_Day3	0.955585
TtL1_Day1	TtL3_Day3	0.936287
TtL1_Day1	TtL4_Day3	0.942253
TtL1_Day1	EV1_Day4	0.89992
TtL1_Day1	EV2_Day4	0.925893
TtL1_Day1	EV3_Day4	0.922419
TtL1_Day1	EV4_Day4	0.919542
TtL1_Day1	TtL1_Day4	0.929301
TtL1_Day1	TtL2_Day4	0.934228
TtL1_Day1	TtL3_Day4	0.92483
TtL1_Day1	TtL4_Day4	0.931011
TtL2_Day1	EV1_Day1	0.975384
TtL2_Day1	EV2_Day1	0.989656
TtL2_Day1	EV3_Day1	0.991827
TtL2_Day1	EV4_Day1	0.992269
TtL2_Day1	TtL1_Day1	0.982624
TtL2_Day1	TtL2_Day1	1
TtL2_Day1	TtL3_Day1	0.998618
TtL2_Day1	TtL4_Day1	0.996568
TtL2_Day1	EV1_Day2	0.96291
TtL2_Day1	EV2_Day2	0.968859
TtL2_Day1	EV3_Day2	0.97876
TtL2_Day1	EV4_Day2	0.980324
TtL2_Day1	TtL1_Day2	0.978561
TtL2_Day1	TtL2_Day2	0.976322
TtL2_Day1	TtL3_Day2	0.978296
TtL2_Day1	TtL4_Day2	0.980069
TtL2_Day1	EV1_Day3	0.959403
TtL2_Day1	EV2_Day3	0.967038
TtL2_Day1	EV3_Day3	0.964109
TtL2_Day1	EV4_Day3	0.95939
TtL2_Day1	TtL1_Day3	0.981231
TtL2_Day1	TtL2_Day3	0.982639
TtL2_Day1	TtL3_Day3	0.97165
TtL2_Day1	TtL4_Day3	0.975798
TtL2_Day1	EV1_Day4	0.938928
TtL2_Day1	EV2_Day4	0.960691
TtL2_Day1	EV3_Day4	0.96306
TtL2_Day1	EV4_Day4	0.96052
TtL2_Day1	TtL1_Day4	0.966016
TtL2_Day1	TtL2_Day4	0.971429
TtL2_Day1	TtL3_Day4	0.962499
TtL2_Day1	TtL4_Day4	0.968039
TtL3_Day1	EV1_Day1	0.974882
TtL3_Day1	EV2_Day1	0.98618
TtL3_Day1	EV3_Day1	0.987597
TtL3_Day1	EV4_Day1	0.988931
TtL3_Day1	TtL1_Day1	0.982074
TtL3_Day1	TtL2_Day1	0.998618
TtL3_Day1	TtL3_Day1	1
TtL3_Day1	TtL4_Day1	0.995022
TtL3_Day1	EV1_Day2	0.957867
TtL3_Day1	EV2_Day2	0.963616
TtL3_Day1	EV3_Day2	0.975337
TtL3_Day1	EV4_Day2	0.978412
TtL3_Day1	TtL1_Day2	0.978013
TtL3_Day1	TtL2_Day2	0.977668
TtL3_Day1	TtL3_Day2	0.978379
TtL3_Day1	TtL4_Day2	0.982238
TtL3_Day1	EV1_Day3	0.953563
TtL3_Day1	EV2_Day3	0.962298
TtL3_Day1	EV3_Day3	0.960473
TtL3_Day1	EV4_Day3	0.954554
TtL3_Day1	TtL1_Day3	0.980721
TtL3_Day1	TtL2_Day3	0.980597
TtL3_Day1	TtL3_Day3	0.973127
TtL3_Day1	TtL4_Day3	0.977394
TtL3_Day1	EV1_Day4	0.930951
TtL3_Day1	EV2_Day4	0.955539
TtL3_Day1	EV3_Day4	0.960293
TtL3_Day1	EV4_Day4	0.954646
TtL3_Day1	TtL1_Day4	0.967007
TtL3_Day1	TtL2_Day4	0.971542
TtL3_Day1	TtL3_Day4	0.96466
TtL3_Day1	TtL4_Day4	0.96785
TtL4_Day1	EV1_Day1	0.980165
TtL4_Day1	EV2_Day1	0.992941
TtL4_Day1	EV3_Day1	0.993956
TtL4_Day1	EV4_Day1	0.994654
TtL4_Day1	TtL1_Day1	0.989962
TtL4_Day1	TtL2_Day1	0.996568
TtL4_Day1	TtL3_Day1	0.995022
TtL4_Day1	TtL4_Day1	1
TtL4_Day1	EV1_Day2	0.949689
TtL4_Day1	EV2_Day2	0.959713
TtL4_Day1	EV3_Day2	0.970943
TtL4_Day1	EV4_Day2	0.971303
TtL4_Day1	TtL1_Day2	0.969503
TtL4_Day1	TtL2_Day2	0.96496
TtL4_Day1	TtL3_Day2	0.968499
TtL4_Day1	TtL4_Day2	0.969956
TtL4_Day1	EV1_Day3	0.95266
TtL4_Day1	EV2_Day3	0.960136
TtL4_Day1	EV3_Day3	0.955296
TtL4_Day1	EV4_Day3	0.949609
TtL4_Day1	TtL1_Day3	0.976258
TtL4_Day1	TtL2_Day3	0.978302
TtL4_Day1	TtL3_Day3	0.962991
TtL4_Day1	TtL4_Day3	0.968099
TtL4_Day1	EV1_Day4	0.932544
TtL4_Day1	EV2_Day4	0.954807
TtL4_Day1	EV3_Day4	0.954303
TtL4_Day1	EV4_Day4	0.953597
TtL4_Day1	TtL1_Day4	0.958256
TtL4_Day1	TtL2_Day4	0.962812
TtL4_Day1	TtL3_Day4	0.952831
TtL4_Day1	TtL4_Day4	0.960813
EV1_Day2	EV1_Day1	0.931635
EV1_Day2	EV2_Day1	0.956264
EV1_Day2	EV3_Day1	0.961474
EV1_Day2	EV4_Day1	0.962026
EV1_Day2	TtL1_Day1	0.916333
EV1_Day2	TtL2_Day1	0.96291
EV1_Day2	TtL3_Day1	0.957867
EV1_Day2	TtL4_Day1	0.949689
EV1_Day2	EV1_Day2	1
EV1_Day2	EV2_Day2	0.997508
EV1_Day2	EV3_Day2	0.993402
EV1_Day2	EV4_Day2	0.991563
EV1_Day2	TtL1_Day2	0.977985
EV1_Day2	TtL2_Day2	0.977402
EV1_Day2	TtL3_Day2	0.979045
EV1_Day2	TtL4_Day2	0.976103
EV1_Day2	EV1_Day3	0.992358
EV1_Day2	EV2_Day3	0.992657
EV1_Day2	EV3_Day3	0.994181
EV1_Day2	EV4_Day3	0.995216
EV1_Day2	TtL1_Day3	0.976554
EV1_Day2	TtL2_Day3	0.982087
EV1_Day2	TtL3_Day3	0.967226
EV1_Day2	TtL4_Day3	0.97056
EV1_Day2	EV1_Day4	0.985239
EV1_Day2	EV2_Day4	0.987664
EV1_Day2	EV3_Day4	0.991001
EV1_Day2	EV4_Day4	0.990672
EV1_Day2	TtL1_Day4	0.966553
EV1_Day2	TtL2_Day4	0.977176
EV1_Day2	TtL3_Day4	0.961913
EV1_Day2	TtL4_Day4	0.969709
EV2_Day2	EV1_Day1	0.938218
EV2_Day2	EV2_Day1	0.964945
EV2_Day2	EV3_Day1	0.97014
EV2_Day2	EV4_Day1	0.970451
EV2_Day2	TtL1_Day1	0.926993
EV2_Day2	TtL2_Day1	0.968859
EV2_Day2	TtL3_Day1	0.963616
EV2_Day2	TtL4_Day1	0.959713
EV2_Day2	EV1_Day2	0.997508
EV2_Day2	EV2_Day2	1
EV2_Day2	EV3_Day2	0.997349
EV2_Day2	EV4_Day2	0.994544
EV2_Day2	TtL1_Day2	0.984195
EV2_Day2	TtL2_Day2	0.981342
EV2_Day2	TtL3_Day2	0.984294
EV2_Day2	TtL4_Day2	0.980284
EV2_Day2	EV1_Day3	0.994446
EV2_Day2	EV2_Day3	0.996435
EV2_Day2	EV3_Day3	0.995093
EV2_Day2	EV4_Day3	0.995078
EV2_Day2	TtL1_Day3	0.9847
EV2_Day2	TtL2_Day3	0.989241
EV2_Day2	TtL3_Day3	0.973944
EV2_Day2	TtL4_Day3	0.977
EV2_Day2	EV1_Day4	0.987464
EV2_Day2	EV2_Day4	0.992613
EV2_Day2	EV3_Day4	0.993755
EV2_Day2	EV4_Day4	0.994808
EV2_Day2	TtL1_Day4	0.974292
EV2_Day2	TtL2_Day4	0.983258
EV2_Day2	TtL3_Day4	0.968116
EV2_Day2	TtL4_Day4	0.977662
EV3_Day2	EV1_Day1	0.947665
EV3_Day2	EV2_Day1	0.97209
EV3_Day2	EV3_Day1	0.976873
EV3_Day2	EV4_Day1	0.977607
EV3_Day2	TtL1_Day1	0.941571
EV3_Day2	TtL2_Day1	0.97876
EV3_Day2	TtL3_Day1	0.975337
EV3_Day2	TtL4_Day1	0.970943
EV3_Day2	EV1_Day2	0.993402
EV3_Day2	EV2_Day2	0.997349
EV3_Day2	EV3_Day2	1
EV3_Day2	EV4_Day2	0.998655
EV3_Day2	TtL1_Day2	0.990494
EV3_Day2	TtL2_Day2	0.988079
EV3_Day2	TtL3_Day2	0.990419
EV3_Day2	TtL4_Day2	0.987766
EV3_Day2	EV1_Day3	0.991077
EV3_Day2	EV2_Day3	0.995408
EV3_Day2	EV3_Day3	0.992787
EV3_Day2	EV4_Day3	0.991214
EV3_Day2	TtL1_Day3	0.992055
EV3_Day2	TtL2_Day3	0.994548
EV3_Day2	TtL3_Day3	0.983354
EV3_Day2	TtL4_Day3	0.985936
EV3_Day2	EV1_Day4	0.979933
EV3_Day2	EV2_Day4	0.992094
EV3_Day2	EV3_Day4	0.99331
EV3_Day2	EV4_Day4	0.992479
EV3_Day2	TtL1_Day4	0.982744
EV3_Day2	TtL2_Day4	0.989124
EV3_Day2	TtL3_Day4	0.976737
EV3_Day2	TtL4_Day4	0.984554
EV4_Day2	EV1_Day1	0.951012
EV4_Day2	EV2_Day1	0.971598
EV4_Day2	EV3_Day1	0.975437
EV4_Day2	EV4_Day1	0.976843
EV4_Day2	TtL1_Day1	0.944089
EV4_Day2	TtL2_Day1	0.980324
EV4_Day2	TtL3_Day1	0.978412
EV4_Day2	TtL4_Day1	0.971303
EV4_Day2	EV1_Day2	0.991563
EV4_Day2	EV2_Day2	0.994544
EV4_Day2	EV3_Day2	0.998655
EV4_Day2	EV4_Day2	1
EV4_Day2	TtL1_Day2	0.992401
EV4_Day2	TtL2_Day2	0.991691
EV4_Day2	TtL3_Day2	0.992937
EV4_Day2	TtL4_Day2	0.991928
EV4_Day2	EV1_Day3	0.9878
EV4_Day2	EV2_Day3	0.993551
EV4_Day2	EV3_Day3	0.99202
EV4_Day2	EV4_Day3	0.989653
EV4_Day2	TtL1_Day3	0.99381
EV4_Day2	TtL2_Day3	0.995241
EV4_Day2	TtL3_Day3	0.98743
EV4_Day2	TtL4_Day3	0.989844
EV4_Day2	EV1_Day4	0.974093
EV4_Day2	EV2_Day4	0.989544
EV4_Day2	EV3_Day4	0.992888
EV4_Day2	EV4_Day4	0.989049
EV4_Day2	TtL1_Day4	0.985866
EV4_Day2	TtL2_Day4	0.991656
EV4_Day2	TtL3_Day4	0.98165
EV4_Day2	TtL4_Day4	0.987043
TtL1_Day2	EV1_Day1	0.939887
TtL1_Day2	EV2_Day1	0.963963
TtL1_Day2	EV3_Day1	0.968138
TtL1_Day2	EV4_Day1	0.969623
TtL1_Day2	TtL1_Day1	0.938746
TtL1_Day2	TtL2_Day1	0.978561
TtL1_Day2	TtL3_Day1	0.978013
TtL1_Day2	TtL4_Day1	0.969503
TtL1_Day2	EV1_Day2	0.977985
TtL1_Day2	EV2_Day2	0.984195
TtL1_Day2	EV3_Day2	0.990494
TtL1_Day2	EV4_Day2	0.992401
TtL1_Day2	TtL1_Day2	1
TtL1_Day2	TtL2_Day2	0.998006
TtL1_Day2	TtL3_Day2	0.999291
TtL1_Day2	TtL4_Day2	0.996494
TtL1_Day2	EV1_Day3	0.968592
TtL1_Day2	EV2_Day3	0.981661
TtL1_Day2	EV3_Day3	0.976959
TtL1_Day2	EV4_Day3	0.972668
TtL1_Day2	TtL1_Day3	0.995789
TtL1_Day2	TtL2_Day3	0.992753
TtL1_Day2	TtL3_Day3	0.995067
TtL1_Day2	TtL4_Day3	0.995321
TtL1_Day2	EV1_Day4	0.952561
TtL1_Day2	EV2_Day4	0.975848
TtL1_Day2	EV3_Day4	0.982598
TtL1_Day2	EV4_Day4	0.974801
TtL1_Day2	TtL1_Day4	0.992783
TtL1_Day2	TtL2_Day4	0.993631
TtL1_Day2	TtL3_Day4	0.990012
TtL1_Day2	TtL4_Day4	0.993239
TtL2_Day2	EV1_Day1	0.936221
TtL2_Day2	EV2_Day1	0.95757
TtL2_Day2	EV3_Day1	0.961219
TtL2_Day2	EV4_Day1	0.963952
TtL2_Day2	TtL1_Day1	0.933743
TtL2_Day2	TtL2_Day1	0.976322
TtL2_Day2	TtL3_Day1	0.977668
TtL2_Day2	TtL4_Day1	0.96496
TtL2_Day2	EV1_Day2	0.977402
TtL2_Day2	EV2_Day2	0.981342
TtL2_Day2	EV3_Day2	0.988079
TtL2_Day2	EV4_Day2	0.991691
TtL2_Day2	TtL1_Day2	0.998006
TtL2_Day2	TtL2_Day2	1
TtL2_Day2	TtL3_Day2	0.998871
TtL2_Day2	TtL4_Day2	0.998513
TtL2_Day2	EV1_Day3	0.966498
TtL2_Day2	EV2_Day3	0.979194
TtL2_Day2	EV3_Day3	0.976958
TtL2_Day2	EV4_Day3	0.971867
TtL2_Day2	TtL1_Day3	0.993846
TtL2_Day2	TtL2_Day3	0.990036
TtL2_Day2	TtL3_Day3	0.995183
TtL2_Day2	TtL4_Day3	0.996261
TtL2_Day2	EV1_Day4	0.948918
TtL2_Day2	EV2_Day4	0.97279
TtL2_Day2	EV3_Day4	0.982409
TtL2_Day2	EV4_Day4	0.971577
TtL2_Day2	TtL1_Day4	0.992759
TtL2_Day2	TtL2_Day4	0.994377
TtL2_Day2	TtL3_Day4	0.991717
TtL2_Day2	TtL4_Day4	0.991301
TtL3_Day2	EV1_Day1	0.938673
TtL3_Day2	EV2_Day1	0.96209
TtL3_Day2	EV3_Day1	0.965897
TtL3_Day2	EV4_Day1	0.968057
TtL3_Day2	TtL1_Day1	0.936943
TtL3_Day2	TtL2_Day1	0.978296
TtL3_Day2	TtL3_Day1	0.978379
TtL3_Day2	TtL4_Day1	0.968499
TtL3_Day2	EV1_Day2	0.979045
TtL3_Day2	EV2_Day2	0.984294
TtL3_Day2	EV3_Day2	0.990419
TtL3_Day2	EV4_Day2	0.992937
TtL3_Day2	TtL1_Day2	0.999291
TtL3_Day2	TtL2_Day2	0.998871
TtL3_Day2	TtL3_Day2	1
TtL3_Day2	TtL4_Day2	0.998093
TtL3_Day2	EV1_Day3	0.969369
TtL3_Day2	EV2_Day3	0.982284
TtL3_Day2	EV3_Day3	0.97857
TtL3_Day2	EV4_Day3	0.974033
TtL3_Day2	TtL1_Day3	0.995829
TtL3_Day2	TtL2_Day3	0.99253
TtL3_Day2	TtL3_Day3	0.995132
TtL3_Day2	TtL4_Day3	0.995988
TtL3_Day2	EV1_Day4	0.95335
TtL3_Day2	EV2_Day4	0.975847
TtL3_Day2	EV3_Day4	0.984238
TtL3_Day2	EV4_Day4	0.975631
TtL3_Day2	TtL1_Day4	0.993047
TtL3_Day2	TtL2_Day4	0.994461
TtL3_Day2	TtL3_Day4	0.991328
TtL3_Day2	TtL4_Day4	0.993857
TtL4_Day2	EV1_Day1	0.943305
TtL4_Day2	EV2_Day1	0.962659
TtL4_Day2	EV3_Day1	0.965534
TtL4_Day2	EV4_Day1	0.968477
TtL4_Day2	TtL1_Day1	0.940752
TtL4_Day2	TtL2_Day1	0.980069
TtL4_Day2	TtL3_Day1	0.982238
TtL4_Day2	TtL4_Day1	0.969956
TtL4_Day2	EV1_Day2	0.976103
TtL4_Day2	EV2_Day2	0.980284
TtL4_Day2	EV3_Day2	0.987766
TtL4_Day2	EV4_Day2	0.991928
TtL4_Day2	TtL1_Day2	0.996494
TtL4_Day2	TtL2_Day2	0.998513
TtL4_Day2	TtL3_Day2	0.998093
TtL4_Day2	TtL4_Day2	1
TtL4_Day2	EV1_Day3	0.966378
TtL4_Day2	EV2_Day3	0.978277
TtL4_Day2	EV3_Day3	0.976887
TtL4_Day2	EV4_Day3	0.97156
TtL4_Day2	TtL1_Day3	0.993978
TtL4_Day2	TtL2_Day3	0.990274
TtL4_Day2	TtL3_Day3	0.993259
TtL4_Day2	TtL4_Day3	0.995118
TtL4_Day2	EV1_Day4	0.947585
TtL4_Day2	EV2_Day4	0.971084
TtL4_Day2	EV3_Day4	0.981349
TtL4_Day2	EV4_Day4	0.971396
TtL4_Day2	TtL1_Day4	0.98984
TtL4_Day2	TtL2_Day4	0.992261
TtL4_Day2	TtL3_Day4	0.988972
TtL4_Day2	TtL4_Day4	0.989823
EV1_Day3	EV1_Day1	0.938767
EV1_Day3	EV2_Day1	0.961104
EV1_Day3	EV3_Day1	0.965346
EV1_Day3	EV4_Day1	0.966139
EV1_Day3	TtL1_Day1	0.92507
EV1_Day3	TtL2_Day1	0.959403
EV1_Day3	TtL3_Day1	0.953563
EV1_Day3	TtL4_Day1	0.95266
EV1_Day3	EV1_Day2	0.992358
EV1_Day3	EV2_Day2	0.994446
EV1_Day3	EV3_Day2	0.991077
EV1_Day3	EV4_Day2	0.9878
EV1_Day3	TtL1_Day2	0.968592
EV1_Day3	TtL2_Day2	0.966498
EV1_Day3	TtL3_Day2	0.969369
EV1_Day3	TtL4_Day2	0.966378
EV1_Day3	EV1_Day3	1
EV1_Day3	EV2_Day3	0.996207
EV1_Day3	EV3_Day3	0.997187
EV1_Day3	EV4_Day3	0.997612
EV1_Day3	TtL1_Day3	0.975804
EV1_Day3	TtL2_Day3	0.983919
EV1_Day3	TtL3_Day3	0.961521
EV1_Day3	TtL4_Day3	0.966232
EV1_Day3	EV1_Day4	0.995252
EV1_Day3	EV2_Day4	0.995926
EV1_Day3	EV3_Day4	0.992683
EV1_Day3	EV4_Day4	0.996192
EV1_Day3	TtL1_Day4	0.963403
EV1_Day3	TtL2_Day4	0.975123
EV1_Day3	TtL3_Day4	0.956141
EV1_Day3	TtL4_Day4	0.966005
EV2_Day3	EV1_Day1	0.94054
EV2_Day3	EV2_Day1	0.964174
EV2_Day3	EV3_Day1	0.968316
EV2_Day3	EV4_Day1	0.969083
EV2_Day3	TtL1_Day1	0.930643
EV2_Day3	TtL2_Day1	0.967038
EV2_Day3	TtL3_Day1	0.962298
EV2_Day3	TtL4_Day1	0.960136
EV2_Day3	EV1_Day2	0.992657
EV2_Day3	EV2_Day2	0.996435
EV2_Day3	EV3_Day2	0.995408
EV2_Day3	EV4_Day2	0.993551
EV2_Day3	TtL1_Day2	0.981661
EV2_Day3	TtL2_Day2	0.979194
EV2_Day3	TtL3_Day2	0.982284
EV2_Day3	TtL4_Day2	0.978277
EV2_Day3	EV1_Day3	0.996207
EV2_Day3	EV2_Day3	1
EV2_Day3	EV3_Day3	0.997163
EV2_Day3	EV4_Day3	0.995764
EV2_Day3	TtL1_Day3	0.987385
EV2_Day3	TtL2_Day3	0.992135
EV2_Day3	TtL3_Day3	0.977559
EV2_Day3	TtL4_Day3	0.980428
EV2_Day3	EV1_Day4	0.99072
EV2_Day3	EV2_Day4	0.997441
EV2_Day3	EV3_Day4	0.996702
EV2_Day3	EV4_Day4	0.996567
EV2_Day3	TtL1_Day4	0.979205
EV2_Day3	TtL2_Day4	0.987201
EV2_Day3	TtL3_Day4	0.973919
EV2_Day3	TtL4_Day4	0.982253
EV3_Day3	EV1_Day1	0.942065
EV3_Day3	EV2_Day1	0.961727
EV3_Day3	EV3_Day1	0.96507
EV3_Day3	EV4_Day1	0.966785
EV3_Day3	TtL1_Day1	0.92749
EV3_Day3	TtL2_Day1	0.964109
EV3_Day3	TtL3_Day1	0.960473
EV3_Day3	TtL4_Day1	0.955296
EV3_Day3	EV1_Day2	0.994181
EV3_Day3	EV2_Day2	0.995093
EV3_Day3	EV3_Day2	0.992787
EV3_Day3	EV4_Day2	0.99202
EV3_Day3	TtL1_Day2	0.976959
EV3_Day3	TtL2_Day2	0.976958
EV3_Day3	TtL3_Day2	0.97857
EV3_Day3	TtL4_Day2	0.976887
EV3_Day3	EV1_Day3	0.997187
EV3_Day3	EV2_Day3	0.997163
EV3_Day3	EV3_Day3	1
EV3_Day3	EV4_Day3	0.998923
EV3_Day3	TtL1_Day3	0.982616
EV3_Day3	TtL2_Day3	0.989004
EV3_Day3	TtL3_Day3	0.972015
EV3_Day3	TtL4_Day3	0.976578
EV3_Day3	EV1_Day4	0.99062
EV3_Day3	EV2_Day4	0.99499
EV3_Day3	EV3_Day4	0.996886
EV3_Day3	EV4_Day4	0.995139
EV3_Day3	TtL1_Day4	0.973038
EV3_Day3	TtL2_Day4	0.983751
EV3_Day3	TtL3_Day4	0.968368
EV3_Day3	TtL4_Day4	0.97505
EV4_Day3	EV1_Day1	0.93709
EV4_Day3	EV2_Day1	0.958161
EV4_Day3	EV3_Day1	0.96214
EV4_Day3	EV4_Day1	0.963505
EV4_Day3	TtL1_Day1	0.920729
EV4_Day3	TtL2_Day1	0.95939
EV4_Day3	TtL3_Day1	0.954554
EV4_Day3	TtL4_Day1	0.949609
EV4_Day3	EV1_Day2	0.995216
EV4_Day3	EV2_Day2	0.995078
EV4_Day3	EV3_Day2	0.991214
EV4_Day3	EV4_Day2	0.989653
EV4_Day3	TtL1_Day2	0.972668
EV4_Day3	TtL2_Day2	0.971867
EV4_Day3	TtL3_Day2	0.974033
EV4_Day3	TtL4_Day2	0.97156
EV4_Day3	EV1_Day3	0.997612
EV4_Day3	EV2_Day3	0.995764
EV4_Day3	EV3_Day3	0.998923
EV4_Day3	EV4_Day3	1
EV4_Day3	TtL1_Day3	0.977498
EV4_Day3	TtL2_Day3	0.985118
EV4_Day3	TtL3_Day3	0.965676
EV4_Day3	TtL4_Day3	0.970006
EV4_Day3	EV1_Day4	0.992542
EV4_Day3	EV2_Day4	0.994086
EV4_Day3	EV3_Day4	0.995503
EV4_Day3	EV4_Day4	0.995352
EV4_Day3	TtL1_Day4	0.966652
EV4_Day3	TtL2_Day4	0.978339
EV4_Day3	TtL3_Day4	0.961257
EV4_Day3	TtL4_Day4	0.969603
TtL1_Day3	EV1_Day1	0.951888
TtL1_Day3	EV2_Day1	0.971895
TtL1_Day3	EV3_Day1	0.974607
TtL1_Day3	EV4_Day1	0.976335
TtL1_Day3	TtL1_Day1	0.951233
TtL1_Day3	TtL2_Day1	0.981231
TtL1_Day3	TtL3_Day1	0.980721
TtL1_Day3	TtL4_Day1	0.976258
TtL1_Day3	EV1_Day2	0.976554
TtL1_Day3	EV2_Day2	0.9847
TtL1_Day3	EV3_Day2	0.992055
TtL1_Day3	EV4_Day2	0.99381
TtL1_Day3	TtL1_Day2	0.995789
TtL1_Day3	TtL2_Day2	0.993846
TtL1_Day3	TtL3_Day2	0.995829
TtL1_Day3	TtL4_Day2	0.993978
TtL1_Day3	EV1_Day3	0.975804
TtL1_Day3	EV2_Day3	0.987385
TtL1_Day3	EV3_Day3	0.982616
TtL1_Day3	EV4_Day3	0.977498
TtL1_Day3	TtL1_Day3	1
TtL1_Day3	TtL2_Day3	0.998227
TtL1_Day3	TtL3_Day3	0.995817
TtL1_Day3	TtL4_Day3	0.997256
TtL1_Day3	EV1_Day4	0.960724
TtL1_Day3	EV2_Day4	0.983218
TtL1_Day3	EV3_Day4	0.987324
TtL1_Day3	EV4_Day4	0.98033
TtL1_Day3	TtL1_Day4	0.994858
TtL1_Day3	TtL2_Day4	0.996584
TtL1_Day3	TtL3_Day4	0.991345
TtL1_Day3	TtL4_Day4	0.995343
TtL2_Day3	EV1_Day1	0.958415
TtL2_Day3	EV2_Day1	0.977451
TtL2_Day3	EV3_Day1	0.98005
TtL2_Day3	EV4_Day1	0.981511
TtL2_Day3	TtL1_Day1	0.955585
TtL2_Day3	TtL2_Day1	0.982639
TtL2_Day3	TtL3_Day1	0.980597
TtL2_Day3	TtL4_Day1	0.978302
TtL2_Day3	EV1_Day2	0.982087
TtL2_Day3	EV2_Day2	0.989241
TtL2_Day3	EV3_Day2	0.994548
TtL2_Day3	EV4_Day2	0.995241
TtL2_Day3	TtL1_Day2	0.992753
TtL2_Day3	TtL2_Day2	0.990036
TtL2_Day3	TtL3_Day2	0.99253
TtL2_Day3	TtL4_Day2	0.990274
TtL2_Day3	EV1_Day3	0.983919
TtL2_Day3	EV2_Day3	0.992135
TtL2_Day3	EV3_Day3	0.989004
TtL2_Day3	EV4_Day3	0.985118
TtL2_Day3	TtL1_Day3	0.998227
TtL2_Day3	TtL2_Day3	1
TtL2_Day3	TtL3_Day3	0.991197
TtL2_Day3	TtL4_Day3	0.993793
TtL2_Day3	EV1_Day4	0.971016
TtL2_Day3	EV2_Day4	0.989279
TtL2_Day3	EV3_Day4	0.991187
TtL2_Day3	EV4_Day4	0.986444
TtL2_Day3	TtL1_Day4	0.990639
TtL2_Day3	TtL2_Day4	0.994852
TtL2_Day3	TtL3_Day4	0.986254
TtL2_Day3	TtL4_Day4	0.991815
TtL3_Day3	EV1_Day1	0.935791
TtL3_Day3	EV2_Day1	0.95449
TtL3_Day3	EV3_Day1	0.957643
TtL3_Day3	EV4_Day1	0.959714
TtL3_Day3	TtL1_Day1	0.936287
TtL3_Day3	TtL2_Day1	0.97165
TtL3_Day3	TtL3_Day1	0.973127
TtL3_Day3	TtL4_Day1	0.962991
TtL3_Day3	EV1_Day2	0.967226
TtL3_Day3	EV2_Day2	0.973944
TtL3_Day3	EV3_Day2	0.983354
TtL3_Day3	EV4_Day2	0.98743
TtL3_Day3	TtL1_Day2	0.995067
TtL3_Day3	TtL2_Day2	0.995183
TtL3_Day3	TtL3_Day2	0.995132
TtL3_Day3	TtL4_Day2	0.993259
TtL3_Day3	EV1_Day3	0.961521
TtL3_Day3	EV2_Day3	0.977559
TtL3_Day3	EV3_Day3	0.972015
TtL3_Day3	EV4_Day3	0.965676
TtL3_Day3	TtL1_Day3	0.995817
TtL3_Day3	TtL2_Day3	0.991197
TtL3_Day3	TtL3_Day3	1
TtL3_Day3	TtL4_Day3	0.99892
TtL3_Day3	EV1_Day4	0.944794
TtL3_Day3	EV2_Day4	0.973053
TtL3_Day3	EV3_Day4	0.979893
TtL3_Day3	EV4_Day4	0.96767
TtL3_Day3	TtL1_Day4	0.998259
TtL3_Day3	TtL2_Day4	0.996634
TtL3_Day3	TtL3_Day4	0.997554
TtL3_Day3	TtL4_Day4	0.996298
EV1_Day1	EV1_Day1	1
EV1_Day1	EV2_Day1	0.990823
EV1_Day1	EV3_Day1	0.985846
EV1_Day1	EV4_Day1	0.987168
EV1_Day1	TtL1_Day1	0.990128
EV1_Day1	TtL2_Day1	0.975384
EV1_Day1	TtL3_Day1	0.974882
EV1_Day1	TtL4_Day1	0.980165
EV1_Day1	EV1_Day2	0.931635
EV1_Day1	EV2_Day2	0.938218
EV1_Day1	EV3_Day2	0.947665
EV1_Day1	EV4_Day2	0.951012
EV1_Day1	TtL1_Day2	0.939887
EV1_Day1	TtL2_Day2	0.936221
EV1_Day1	TtL3_Day2	0.938673
EV1_Day1	TtL4_Day2	0.943305
EV1_Day1	EV1_Day3	0.938767
EV1_Day1	EV2_Day3	0.94054
EV1_Day1	EV3_Day3	0.942065
EV1_Day1	EV4_Day3	0.93709
EV1_Day1	TtL1_Day3	0.951888
EV1_Day1	TtL2_Day3	0.958415
EV1_Day1	TtL3_Day3	0.935791
EV1_Day1	TtL4_Day3	0.942556
EV1_Day1	EV1_Day4	0.91438
EV1_Day1	EV2_Day4	0.934271
EV1_Day1	EV3_Day4	0.934358
EV1_Day1	EV4_Day4	0.92825
EV1_Day1	TtL1_Day4	0.929452
EV1_Day1	TtL2_Day4	0.936376
EV1_Day1	TtL3_Day4	0.925528
EV1_Day1	TtL4_Day4	0.931903
EV2_Day1	EV1_Day1	0.990823
EV2_Day1	EV2_Day1	1
EV2_Day1	EV3_Day1	0.998798
EV2_Day1	EV4_Day1	0.999013
EV2_Day1	TtL1_Day1	0.988113
EV2_Day1	TtL2_Day1	0.989656
EV2_Day1	TtL3_Day1	0.98618
EV2_Day1	TtL4_Day1	0.992941
EV2_Day1	EV1_Day2	0.956264
EV2_Day1	EV2_Day2	0.964945
EV2_Day1	EV3_Day2	0.97209
EV2_Day1	EV4_Day2	0.971598
EV2_Day1	TtL1_Day2	0.963963
EV2_Day1	TtL2_Day2	0.95757
EV2_Day1	TtL3_Day2	0.96209
EV2_Day1	TtL4_Day2	0.962659
EV2_Day1	EV1_Day3	0.961104
EV2_Day1	EV2_Day3	0.964174
EV2_Day1	EV3_Day3	0.961727
EV2_Day1	EV4_Day3	0.958161
EV2_Day1	TtL1_Day3	0.971895
EV2_Day1	TtL2_Day3	0.977451
EV2_Day1	TtL3_Day3	0.95449
EV2_Day1	TtL4_Day3	0.960445
EV2_Day1	EV1_Day4	0.942023
EV2_Day1	EV2_Day4	0.959099
EV2_Day1	EV3_Day4	0.957078
EV2_Day1	EV4_Day4	0.957466
EV2_Day1	TtL1_Day4	0.949976
EV2_Day1	TtL2_Day4	0.957117
EV2_Day1	TtL3_Day4	0.943749
EV2_Day1	TtL4_Day4	0.954475
EV3_Day1	EV1_Day1	0.985846
EV3_Day1	EV2_Day1	0.998798
EV3_Day1	EV3_Day1	1
EV3_Day1	EV4_Day1	0.999093
EV3_Day1	TtL1_Day1	0.98583
EV3_Day1	TtL2_Day1	0.991827
EV3_Day1	TtL3_Day1	0.987597
EV3_Day1	TtL4_Day1	0.993956
EV3_Day1	EV1_Day2	0.961474
EV3_Day1	EV2_Day2	0.97014
EV3_Day1	EV3_Day2	0.976873
EV3_Day1	EV4_Day2	0.975437
EV3_Day1	TtL1_Day2	0.968138
EV3_Day1	TtL2_Day2	0.961219
EV3_Day1	TtL3_Day2	0.965897
EV3_Day1	TtL4_Day2	0.965534
EV3_Day1	EV1_Day3	0.965346
EV3_Day1	EV2_Day3	0.968316
EV3_Day1	EV3_Day3	0.96507
EV3_Day1	EV4_Day3	0.96214
EV3_Day1	TtL1_Day3	0.974607
EV3_Day1	TtL2_Day3	0.98005
EV3_Day1	TtL3_Day3	0.957643
EV3_Day1	TtL4_Day3	0.962768
EV3_Day1	EV1_Day4	0.94754
EV3_Day1	EV2_Day4	0.963837
EV3_Day1	EV3_Day4	0.960649
EV3_Day1	EV4_Day4	0.962806
EV3_Day1	TtL1_Day4	0.95322
EV3_Day1	TtL2_Day4	0.960529
EV3_Day1	TtL3_Day4	0.946136
EV3_Day1	TtL4_Day4	0.957599
EV4_Day1	EV1_Day1	0.987168
EV4_Day1	EV2_Day1	0.999013
EV4_Day1	EV3_Day1	0.999093
EV4_Day1	EV4_Day1	1
EV4_Day1	TtL1_Day1	0.985837
EV4_Day1	TtL2_Day1	0.992269
EV4_Day1	TtL3_Day1	0.988931
EV4_Day1	TtL4_Day1	0.994654
EV4_Day1	EV1_Day2	0.962026
EV4_Day1	EV2_Day2	0.970451
EV4_Day1	EV3_Day2	0.977607
EV4_Day1	EV4_Day2	0.976843
EV4_Day1	TtL1_Day2	0.969623
EV4_Day1	TtL2_Day2	0.963952
EV4_Day1	TtL3_Day2	0.968057
EV4_Day1	TtL4_Day2	0.968477
EV4_Day1	EV1_Day3	0.966139
EV4_Day1	EV2_Day3	0.969083
EV4_Day1	EV3_Day3	0.966785
EV4_Day1	EV4_Day3	0.963505
EV4_Day1	TtL1_Day3	0.976335
EV4_Day1	TtL2_Day3	0.981511
EV4_Day1	TtL3_Day3	0.959714
EV4_Day1	TtL4_Day3	0.965653
EV4_Day1	EV1_Day4	0.94775
EV4_Day1	EV2_Day4	0.964681
EV4_Day1	EV3_Day4	0.963205
EV4_Day1	EV4_Day4	0.963783
EV4_Day1	TtL1_Day4	0.95584
EV4_Day1	TtL2_Day4	0.962905
EV4_Day1	TtL3_Day4	0.949269
EV4_Day1	TtL4_Day4	0.959642
TtL1_Day1	EV1_Day1	0.990128
TtL1_Day1	EV2_Day1	0.988113
TtL1_Day1	EV3_Day1	0.98583
TtL1_Day1	EV4_Day1	0.985837
TtL1_Day1	TtL1_Day1	1
TtL1_Day1	TtL2_Day1	0.982624
TtL1_Day1	TtL3_Day1	0.982074
TtL1_Day1	TtL4_Day1	0.989962
TtL1_Day1	EV1_Day2	0.916333
TtL1_Day1	EV2_Day2	0.926993
TtL1_Day1	EV3_Day2	0.941571
TtL1_Day1	EV4_Day2	0.944089
TtL1_Day1	TtL1_Day2	0.938746
TtL1_Day1	TtL2_Day2	0.933743
TtL1_Day1	TtL3_Day2	0.936943
TtL1_Day1	TtL4_Day2	0.940752
TtL1_Day1	EV1_Day3	0.92507
TtL1_Day1	EV2_Day3	0.930643
TtL1_Day1	EV3_Day3	0.92749
TtL1_Day1	EV4_Day3	0.920729
TtL1_Day1	TtL1_Day3	0.951233
TtL1_Day1	TtL2_Day3	0.955585
TtL1_Day1	TtL3_Day3	0.936287
TtL1_Day1	TtL4_Day3	0.942253
TtL1_Day1	EV1_Day4	0.89992
TtL1_Day1	EV2_Day4	0.925893
TtL1_Day1	EV3_Day4	0.922419
TtL1_Day1	EV4_Day4	0.919542
TtL1_Day1	TtL1_Day4	0.929301
TtL1_Day1	TtL2_Day4	0.934228
TtL1_Day1	TtL3_Day4	0.92483
TtL1_Day1	TtL4_Day4	0.931011
TtL2_Day1	EV1_Day1	0.975384
TtL2_Day1	EV2_Day1	0.989656
TtL2_Day1	EV3_Day1	0.991827
TtL2_Day1	EV4_Day1	0.992269
TtL2_Day1	TtL1_Day1	0.982624
TtL2_Day1	TtL2_Day1	1
TtL2_Day1	TtL3_Day1	0.998618
TtL2_Day1	TtL4_Day1	0.996568
TtL2_Day1	EV1_Day2	0.96291
TtL2_Day1	EV2_Day2	0.968859
TtL2_Day1	EV3_Day2	0.97876
TtL2_Day1	EV4_Day2	0.980324
TtL2_Day1	TtL1_Day2	0.978561
TtL2_Day1	TtL2_Day2	0.976322
TtL2_Day1	TtL3_Day2	0.978296
TtL2_Day1	TtL4_Day2	0.980069
TtL2_Day1	EV1_Day3	0.959403
TtL2_Day1	EV2_Day3	0.967038
TtL2_Day1	EV3_Day3	0.964109
TtL2_Day1	EV4_Day3	0.95939
TtL2_Day1	TtL1_Day3	0.981231
TtL2_Day1	TtL2_Day3	0.982639
TtL2_Day1	TtL3_Day3	0.97165
TtL2_Day1	TtL4_Day3	0.975798
TtL2_Day1	EV1_Day4	0.938928
TtL2_Day1	EV2_Day4	0.960691
TtL2_Day1	EV3_Day4	0.96306
TtL2_Day1	EV4_Day4	0.96052
TtL2_Day1	TtL1_Day4	0.966016
TtL2_Day1	TtL2_Day4	0.971429
TtL2_Day1	TtL3_Day4	0.962499
TtL2_Day1	TtL4_Day4	0.968039
TtL3_Day1	EV1_Day1	0.974882
TtL3_Day1	EV2_Day1	0.98618
TtL3_Day1	EV3_Day1	0.987597
TtL3_Day1	EV4_Day1	0.988931
TtL3_Day1	TtL1_Day1	0.982074
TtL3_Day1	TtL2_Day1	0.998618
TtL3_Day1	TtL3_Day1	1
TtL3_Day1	TtL4_Day1	0.995022
TtL3_Day1	EV1_Day2	0.957867
TtL3_Day1	EV2_Day2	0.963616
TtL3_Day1	EV3_Day2	0.975337
TtL3_Day1	EV4_Day2	0.978412
TtL3_Day1	TtL1_Day2	0.978013
TtL3_Day1	TtL2_Day2	0.977668
TtL3_Day1	TtL3_Day2	0.978379
TtL3_Day1	TtL4_Day2	0.982238
TtL3_Day1	EV1_Day3	0.953563
TtL3_Day1	EV2_Day3	0.962298
TtL3_Day1	EV3_Day3	0.960473
TtL3_Day1	EV4_Day3	0.954554
TtL3_Day1	TtL1_Day3	0.980721
TtL3_Day1	TtL2_Day3	0.980597
TtL3_Day1	TtL3_Day3	0.973127
TtL3_Day1	TtL4_Day3	0.977394
TtL3_Day1	EV1_Day4	0.930951
TtL3_Day1	EV2_Day4	0.955539
TtL3_Day1	EV3_Day4	0.960293
TtL3_Day1	EV4_Day4	0.954646
TtL3_Day1	TtL1_Day4	0.967007
TtL3_Day1	TtL2_Day4	0.971542
TtL3_Day1	TtL3_Day4	0.96466
TtL3_Day1	TtL4_Day4	0.96785
TtL4_Day1	EV1_Day1	0.980165
TtL4_Day1	EV2_Day1	0.992941
TtL4_Day1	EV3_Day1	0.993956
TtL4_Day1	EV4_Day1	0.994654
TtL4_Day1	TtL1_Day1	0.989962
TtL4_Day1	TtL2_Day1	0.996568
TtL4_Day1	TtL3_Day1	0.995022
TtL4_Day1	TtL4_Day1	1
TtL4_Day1	EV1_Day2	0.949689
TtL4_Day1	EV2_Day2	0.959713
TtL4_Day1	EV3_Day2	0.970943
TtL4_Day1	EV4_Day2	0.971303
TtL4_Day1	TtL1_Day2	0.969503
TtL4_Day1	TtL2_Day2	0.96496
TtL4_Day1	TtL3_Day2	0.968499
TtL4_Day1	TtL4_Day2	0.969956
TtL4_Day1	EV1_Day3	0.95266
TtL4_Day1	EV2_Day3	0.960136
TtL4_Day1	EV3_Day3	0.955296
TtL4_Day1	EV4_Day3	0.949609
TtL4_Day1	TtL1_Day3	0.976258
TtL4_Day1	TtL2_Day3	0.978302
TtL4_Day1	TtL3_Day3	0.962991
TtL4_Day1	TtL4_Day3	0.968099
TtL4_Day1	EV1_Day4	0.932544
TtL4_Day1	EV2_Day4	0.954807
TtL4_Day1	EV3_Day4	0.954303
TtL4_Day1	EV4_Day4	0.953597
TtL4_Day1	TtL1_Day4	0.958256
TtL4_Day1	TtL2_Day4	0.962812
TtL4_Day1	TtL3_Day4	0.952831
TtL4_Day1	TtL4_Day4	0.960813
EV1_Day2	EV1_Day1	0.931635
EV1_Day2	EV2_Day1	0.956264
EV1_Day2	EV3_Day1	0.961474
EV1_Day2	EV4_Day1	0.962026
EV1_Day2	TtL1_Day1	0.916333
EV1_Day2	TtL2_Day1	0.96291
EV1_Day2	TtL3_Day1	0.957867
EV1_Day2	TtL4_Day1	0.949689
EV1_Day2	EV1_Day2	1
EV1_Day2	EV2_Day2	0.997508
EV1_Day2	EV3_Day2	0.993402
EV1_Day2	EV4_Day2	0.991563
EV1_Day2	TtL1_Day2	0.977985
EV1_Day2	TtL2_Day2	0.977402
EV1_Day2	TtL3_Day2	0.979045
EV1_Day2	TtL4_Day2	0.976103
EV1_Day2	EV1_Day3	0.992358
EV1_Day2	EV2_Day3	0.992657
EV1_Day2	EV3_Day3	0.994181
EV1_Day2	EV4_Day3	0.995216
EV1_Day2	TtL1_Day3	0.976554
EV1_Day2	TtL2_Day3	0.982087
EV1_Day2	TtL3_Day3	0.967226
EV1_Day2	TtL4_Day3	0.97056
EV1_Day2	EV1_Day4	0.985239
EV1_Day2	EV2_Day4	0.987664
EV1_Day2	EV3_Day4	0.991001
EV1_Day2	EV4_Day4	0.990672
EV1_Day2	TtL1_Day4	0.966553
EV1_Day2	TtL2_Day4	0.977176
EV1_Day2	TtL3_Day4	0.961913
EV1_Day2	TtL4_Day4	0.969709
EV2_Day2	EV1_Day1	0.938218
EV2_Day2	EV2_Day1	0.964945
EV2_Day2	EV3_Day1	0.97014
EV2_Day2	EV4_Day1	0.970451
EV2_Day2	TtL1_Day1	0.926993
EV2_Day2	TtL2_Day1	0.968859
EV2_Day2	TtL3_Day1	0.963616
EV2_Day2	TtL4_Day1	0.959713
EV2_Day2	EV1_Day2	0.997508
EV2_Day2	EV2_Day2	1
EV2_Day2	EV3_Day2	0.997349
EV2_Day2	EV4_Day2	0.994544
EV2_Day2	TtL1_Day2	0.984195
EV2_Day2	TtL2_Day2	0.981342
EV2_Day2	TtL3_Day2	0.984294
EV2_Day2	TtL4_Day2	0.980284
EV2_Day2	EV1_Day3	0.994446
EV2_Day2	EV2_Day3	0.996435
EV2_Day2	EV3_Day3	0.995093
EV2_Day2	EV4_Day3	0.995078
EV2_Day2	TtL1_Day3	0.9847
EV2_Day2	TtL2_Day3	0.989241
EV2_Day2	TtL3_Day3	0.973944
EV2_Day2	TtL4_Day3	0.977
EV2_Day2	EV1_Day4	0.987464
EV2_Day2	EV2_Day4	0.992613
EV2_Day2	EV3_Day4	0.993755
EV2_Day2	EV4_Day4	0.994808
EV2_Day2	TtL1_Day4	0.974292
EV2_Day2	TtL2_Day4	0.983258
EV2_Day2	TtL3_Day4	0.968116
EV2_Day2	TtL4_Day4	0.977662
EV3_Day2	EV1_Day1	0.947665
EV3_Day2	EV2_Day1	0.97209
EV3_Day2	EV3_Day1	0.976873
EV3_Day2	EV4_Day1	0.977607
EV3_Day2	TtL1_Day1	0.941571
EV3_Day2	TtL2_Day1	0.97876
EV3_Day2	TtL3_Day1	0.975337
EV3_Day2	TtL4_Day1	0.970943
EV3_Day2	EV1_Day2	0.993402
EV3_Day2	EV2_Day2	0.997349
EV3_Day2	EV3_Day2	1
EV3_Day2	EV4_Day2	0.998655
EV3_Day2	TtL1_Day2	0.990494
EV3_Day2	TtL2_Day2	0.988079
EV3_Day2	TtL3_Day2	0.990419
EV3_Day2	TtL4_Day2	0.987766
EV3_Day2	EV1_Day3	0.991077
EV3_Day2	EV2_Day3	0.995408
EV3_Day2	EV3_Day3	0.992787
EV3_Day2	EV4_Day3	0.991214
EV3_Day2	TtL1_Day3	0.992055
EV3_Day2	TtL2_Day3	0.994548
EV3_Day2	TtL3_Day3	0.983354
EV3_Day2	TtL4_Day3	0.985936
EV3_Day2	EV1_Day4	0.979933
EV3_Day2	EV2_Day4	0.992094
EV3_Day2	EV3_Day4	0.99331
EV3_Day2	EV4_Day4	0.992479
EV3_Day2	TtL1_Day4	0.982744
EV3_Day2	TtL2_Day4	0.989124
EV3_Day2	TtL3_Day4	0.976737
EV3_Day2	TtL4_Day4	0.984554
EV4_Day2	EV1_Day1	0.951012
EV4_Day2	EV2_Day1	0.971598
EV4_Day2	EV3_Day1	0.975437
EV4_Day2	EV4_Day1	0.976843
EV4_Day2	TtL1_Day1	0.944089
EV4_Day2	TtL2_Day1	0.980324
EV4_Day2	TtL3_Day1	0.978412
EV4_Day2	TtL4_Day1	0.971303
EV4_Day2	EV1_Day2	0.991563
EV4_Day2	EV2_Day2	0.994544
EV4_Day2	EV3_Day2	0.998655
EV4_Day2	EV4_Day2	1
EV4_Day2	TtL1_Day2	0.992401
EV4_Day2	TtL2_Day2	0.991691
EV4_Day2	TtL3_Day2	0.992937
EV4_Day2	TtL4_Day2	0.991928
EV4_Day2	EV1_Day3	0.9878
EV4_Day2	EV2_Day3	0.993551
EV4_Day2	EV3_Day3	0.99202
EV4_Day2	EV4_Day3	0.989653
EV4_Day2	TtL1_Day3	0.99381
EV4_Day2	TtL2_Day3	0.995241
EV4_Day2	TtL3_Day3	0.98743
EV4_Day2	TtL4_Day3	0.989844
EV4_Day2	EV1_Day4	0.974093
EV4_Day2	EV2_Day4	0.989544
EV4_Day2	EV3_Day4	0.992888
EV4_Day2	EV4_Day4	0.989049
EV4_Day2	TtL1_Day4	0.985866
EV4_Day2	TtL2_Day4	0.991656
EV4_Day2	TtL3_Day4	0.98165
EV4_Day2	TtL4_Day4	0.987043
TtL1_Day2	EV1_Day1	0.939887
TtL1_Day2	EV2_Day1	0.963963
TtL1_Day2	EV3_Day1	0.968138
TtL1_Day2	EV4_Day1	0.969623
TtL1_Day2	TtL1_Day1	0.938746
TtL1_Day2	TtL2_Day1	0.978561
TtL1_Day2	TtL3_Day1	0.978013
TtL1_Day2	TtL4_Day1	0.969503
TtL1_Day2	EV1_Day2	0.977985
TtL1_Day2	EV2_Day2	0.984195
TtL1_Day2	EV3_Day2	0.990494
TtL1_Day2	EV4_Day2	0.992401
TtL1_Day2	TtL1_Day2	1
TtL1_Day2	TtL2_Day2	0.998006
TtL1_Day2	TtL3_Day2	0.999291
TtL1_Day2	TtL4_Day2	0.996494
TtL1_Day2	EV1_Day3	0.968592
TtL1_Day2	EV2_Day3	0.981661
TtL1_Day2	EV3_Day3	0.976959
TtL1_Day2	EV4_Day3	0.972668
TtL1_Day2	TtL1_Day3	0.995789
TtL1_Day2	TtL2_Day3	0.992753
TtL1_Day2	TtL3_Day3	0.995067
TtL1_Day2	TtL4_Day3	0.995321
TtL1_Day2	EV1_Day4	0.952561
TtL1_Day2	EV2_Day4	0.975848
TtL1_Day2	EV3_Day4	0.982598
TtL1_Day2	EV4_Day4	0.974801
TtL1_Day2	TtL1_Day4	0.992783
TtL1_Day2	TtL2_Day4	0.993631
TtL1_Day2	TtL3_Day4	0.990012
TtL1_Day2	TtL4_Day4	0.993239
TtL2_Day2	EV1_Day1	0.936221
TtL2_Day2	EV2_Day1	0.95757
TtL2_Day2	EV3_Day1	0.961219
TtL2_Day2	EV4_Day1	0.963952
TtL2_Day2	TtL1_Day1	0.933743
TtL2_Day2	TtL2_Day1	0.976322
TtL2_Day2	TtL3_Day1	0.977668
TtL2_Day2	TtL4_Day1	0.96496
TtL2_Day2	EV1_Day2	0.977402
TtL2_Day2	EV2_Day2	0.981342
TtL2_Day2	EV3_Day2	0.988079
TtL2_Day2	EV4_Day2	0.991691
TtL2_Day2	TtL1_Day2	0.998006
TtL2_Day2	TtL2_Day2	1
TtL2_Day2	TtL3_Day2	0.998871
TtL2_Day2	TtL4_Day2	0.998513
TtL2_Day2	EV1_Day3	0.966498
TtL2_Day2	EV2_Day3	0.979194
TtL2_Day2	EV3_Day3	0.976958
TtL2_Day2	EV4_Day3	0.971867
TtL2_Day2	TtL1_Day3	0.993846
TtL2_Day2	TtL2_Day3	0.990036
TtL2_Day2	TtL3_Day3	0.995183
TtL2_Day2	TtL4_Day3	0.996261
TtL2_Day2	EV1_Day4	0.948918
TtL2_Day2	EV2_Day4	0.97279
TtL2_Day2	EV3_Day4	0.982409
TtL2_Day2	EV4_Day4	0.971577
TtL2_Day2	TtL1_Day4	0.992759
TtL2_Day2	TtL2_Day4	0.994377
TtL2_Day2	TtL3_Day4	0.991717
TtL2_Day2	TtL4_Day4	0.991301
TtL3_Day2	EV1_Day1	0.938673
TtL3_Day2	EV2_Day1	0.96209
TtL3_Day2	EV3_Day1	0.965897
TtL3_Day2	EV4_Day1	0.968057
TtL3_Day2	TtL1_Day1	0.936943
TtL3_Day2	TtL2_Day1	0.978296
TtL3_Day2	TtL3_Day1	0.978379
TtL3_Day2	TtL4_Day1	0.968499
TtL3_Day2	EV1_Day2	0.979045
TtL3_Day2	EV2_Day2	0.984294
TtL3_Day2	EV3_Day2	0.990419
TtL3_Day2	EV4_Day2	0.992937
TtL3_Day2	TtL1_Day2	0.999291
TtL3_Day2	TtL2_Day2	0.998871
TtL3_Day2	TtL3_Day2	1
TtL3_Day2	TtL4_Day2	0.998093
TtL3_Day2	EV1_Day3	0.969369
TtL3_Day2	EV2_Day3	0.982284
TtL3_Day2	EV3_Day3	0.97857
TtL3_Day2	EV4_Day3	0.974033
TtL3_Day2	TtL1_Day3	0.995829
TtL3_Day2	TtL2_Day3	0.99253
TtL3_Day2	TtL3_Day3	0.995132
TtL3_Day2	TtL4_Day3	0.995988
TtL3_Day2	EV1_Day4	0.95335
TtL3_Day2	EV2_Day4	0.975847
TtL3_Day2	EV3_Day4	0.984238
TtL3_Day2	EV4_Day4	0.975631
TtL3_Day2	TtL1_Day4	0.993047
TtL3_Day2	TtL2_Day4	0.994461
TtL3_Day2	TtL3_Day4	0.991328
TtL3_Day2	TtL4_Day4	0.993857
TtL4_Day2	EV1_Day1	0.943305
TtL4_Day2	EV2_Day1	0.962659
TtL4_Day2	EV3_Day1	0.965534
TtL4_Day2	EV4_Day1	0.968477
TtL4_Day2	TtL1_Day1	0.940752
TtL4_Day2	TtL2_Day1	0.980069
TtL4_Day2	TtL3_Day1	0.982238
TtL4_Day2	TtL4_Day1	0.969956
TtL4_Day2	EV1_Day2	0.976103
TtL4_Day2	EV2_Day2	0.980284
TtL4_Day2	EV3_Day2	0.987766
TtL4_Day2	EV4_Day2	0.991928
TtL4_Day2	TtL1_Day2	0.996494
TtL4_Day2	TtL2_Day2	0.998513
TtL4_Day2	TtL3_Day2	0.998093
TtL4_Day2	TtL4_Day2	1
TtL4_Day2	EV1_Day3	0.966378
TtL4_Day2	EV2_Day3	0.978277
TtL4_Day2	EV3_Day3	0.976887
TtL4_Day2	EV4_Day3	0.97156
TtL4_Day2	TtL1_Day3	0.993978
TtL4_Day2	TtL2_Day3	0.990274
TtL4_Day2	TtL3_Day3	0.993259
TtL4_Day2	TtL4_Day3	0.995118
TtL4_Day2	EV1_Day4	0.947585
TtL4_Day2	EV2_Day4	0.971084
TtL4_Day2	EV3_Day4	0.981349
TtL4_Day2	EV4_Day4	0.971396
TtL4_Day2	TtL1_Day4	0.98984
TtL4_Day2	TtL2_Day4	0.992261
TtL4_Day2	TtL3_Day4	0.988972
TtL4_Day2	TtL4_Day4	0.989823
EV1_Day3	EV1_Day1	0.938767
EV1_Day3	EV2_Day1	0.961104
EV1_Day3	EV3_Day1	0.965346
EV1_Day3	EV4_Day1	0.966139
EV1_Day3	TtL1_Day1	0.92507
EV1_Day3	TtL2_Day1	0.959403
EV1_Day3	TtL3_Day1	0.953563
EV1_Day3	TtL4_Day1	0.95266
EV1_Day3	EV1_Day2	0.992358
EV1_Day3	EV2_Day2	0.994446
EV1_Day3	EV3_Day2	0.991077
EV1_Day3	EV4_Day2	0.9878
EV1_Day3	TtL1_Day2	0.968592
EV1_Day3	TtL2_Day2	0.966498
EV1_Day3	TtL3_Day2	0.969369
EV1_Day3	TtL4_Day2	0.966378
EV1_Day3	EV1_Day3	1
EV1_Day3	EV2_Day3	0.996207
EV1_Day3	EV3_Day3	0.997187
EV1_Day3	EV4_Day3	0.997612
EV1_Day3	TtL1_Day3	0.975804
EV1_Day3	TtL2_Day3	0.983919
EV1_Day3	TtL3_Day3	0.961521
EV1_Day3	TtL4_Day3	0.966232
EV1_Day3	EV1_Day4	0.995252
EV1_Day3	EV2_Day4	0.995926
EV1_Day3	EV3_Day4	0.992683
EV1_Day3	EV4_Day4	0.996192
EV1_Day3	TtL1_Day4	0.963403
EV1_Day3	TtL2_Day4	0.975123
EV1_Day3	TtL3_Day4	0.956141
EV1_Day3	TtL4_Day4	0.966005
EV2_Day3	EV1_Day1	0.94054
EV2_Day3	EV2_Day1	0.964174
EV2_Day3	EV3_Day1	0.968316
EV2_Day3	EV4_Day1	0.969083
EV2_Day3	TtL1_Day1	0.930643
EV2_Day3	TtL2_Day1	0.967038
EV2_Day3	TtL3_Day1	0.962298
EV2_Day3	TtL4_Day1	0.960136
EV2_Day3	EV1_Day2	0.992657
EV2_Day3	EV2_Day2	0.996435
EV2_Day3	EV3_Day2	0.995408
EV2_Day3	EV4_Day2	0.993551
EV2_Day3	TtL1_Day2	0.981661
EV2_Day3	TtL2_Day2	0.979194
EV2_Day3	TtL3_Day2	0.982284
EV2_Day3	TtL4_Day2	0.978277
EV2_Day3	EV1_Day3	0.996207
EV2_Day3	EV2_Day3	1
EV2_Day3	EV3_Day3	0.997163
EV2_Day3	EV4_Day3	0.995764
EV2_Day3	TtL1_Day3	0.987385
EV2_Day3	TtL2_Day3	0.992135
EV2_Day3	TtL3_Day3	0.977559
EV2_Day3	TtL4_Day3	0.980428
EV2_Day3	EV1_Day4	0.99072
EV2_Day3	EV2_Day4	0.997441
EV2_Day3	EV3_Day4	0.996702
EV2_Day3	EV4_Day4	0.996567
EV2_Day3	TtL1_Day4	0.979205
EV2_Day3	TtL2_Day4	0.987201
EV2_Day3	TtL3_Day4	0.973919
EV2_Day3	TtL4_Day4	0.982253
EV3_Day3	EV1_Day1	0.942065
EV3_Day3	EV2_Day1	0.961727
EV3_Day3	EV3_Day1	0.96507
EV3_Day3	EV4_Day1	0.966785
EV3_Day3	TtL1_Day1	0.92749
EV3_Day3	TtL2_Day1	0.964109
EV3_Day3	TtL3_Day1	0.960473
EV3_Day3	TtL4_Day1	0.955296
EV3_Day3	EV1_Day2	0.994181
EV3_Day3	EV2_Day2	0.995093
EV3_Day3	EV3_Day2	0.992787
EV3_Day3	EV4_Day2	0.99202
EV3_Day3	TtL1_Day2	0.976959
EV3_Day3	TtL2_Day2	0.976958
EV3_Day3	TtL3_Day2	0.97857
EV3_Day3	TtL4_Day2	0.976887
EV3_Day3	EV1_Day3	0.997187
EV3_Day3	EV2_Day3	0.997163
EV3_Day3	EV3_Day3	1
EV3_Day3	EV4_Day3	0.998923
EV3_Day3	TtL1_Day3	0.982616
EV3_Day3	TtL2_Day3	0.989004
EV3_Day3	TtL3_Day3	0.972015
EV3_Day3	TtL4_Day3	0.976578
EV3_Day3	EV1_Day4	0.99062
EV3_Day3	EV2_Day4	0.99499
EV3_Day3	EV3_Day4	0.996886
EV3_Day3	EV4_Day4	0.995139
EV3_Day3	TtL1_Day4	0.973038
EV3_Day3	TtL2_Day4	0.983751
EV3_Day3	TtL3_Day4	0.968368
EV3_Day3	TtL4_Day4	0.97505
EV4_Day3	EV1_Day1	0.93709
EV4_Day3	EV2_Day1	0.958161
EV4_Day3	EV3_Day1	0.96214
EV4_Day3	EV4_Day1	0.963505
EV4_Day3	TtL1_Day1	0.920729
EV4_Day3	TtL2_Day1	0.95939
EV4_Day3	TtL3_Day1	0.954554
EV4_Day3	TtL4_Day1	0.949609
EV4_Day3	EV1_Day2	0.995216
EV4_Day3	EV2_Day2	0.995078
EV4_Day3	EV3_Day2	0.991214
EV4_Day3	EV4_Day2	0.989653
EV4_Day3	TtL1_Day2	0.972668
EV4_Day3	TtL2_Day2	0.971867
EV4_Day3	TtL3_Day2	0.974033
EV4_Day3	TtL4_Day2	0.97156
EV4_Day3	EV1_Day3	0.997612
EV4_Day3	EV2_Day3	0.995764
EV4_Day3	EV3_Day3	0.998923
EV4_Day3	EV4_Day3	1
EV4_Day3	TtL1_Day3	0.977498
EV4_Day3	TtL2_Day3	0.985118
EV4_Day3	TtL3_Day3	0.965676
EV4_Day3	TtL4_Day3	0.970006
EV4_Day3	EV1_Day4	0.992542
EV4_Day3	EV2_Day4	0.994086
EV4_Day3	EV3_Day4	0.995503
EV4_Day3	EV4_Day4	0.995352
EV4_Day3	TtL1_Day4	0.966652
EV4_Day3	TtL2_Day4	0.978339
EV4_Day3	TtL3_Day4	0.961257
EV4_Day3	TtL4_Day4	0.969603
TtL1_Day3	EV1_Day1	0.951888
TtL1_Day3	EV2_Day1	0.971895
TtL1_Day3	EV3_Day1	0.974607
TtL1_Day3	EV4_Day1	0.976335
TtL1_Day3	TtL1_Day1	0.951233
TtL1_Day3	TtL2_Day1	0.981231
TtL1_Day3	TtL3_Day1	0.980721
TtL1_Day3	TtL4_Day1	0.976258
TtL1_Day3	EV1_Day2	0.976554
TtL1_Day3	EV2_Day2	0.9847
TtL1_Day3	EV3_Day2	0.992055
TtL1_Day3	EV4_Day2	0.99381
TtL1_Day3	TtL1_Day2	0.995789
TtL1_Day3	TtL2_Day2	0.993846
TtL1_Day3	TtL3_Day2	0.995829
TtL1_Day3	TtL4_Day2	0.993978
TtL1_Day3	EV1_Day3	0.975804
TtL1_Day3	EV2_Day3	0.987385
TtL1_Day3	EV3_Day3	0.982616
TtL1_Day3	EV4_Day3	0.977498
TtL1_Day3	TtL1_Day3	1
TtL1_Day3	TtL2_Day3	0.998227
TtL1_Day3	TtL3_Day3	0.995817
TtL1_Day3	TtL4_Day3	0.997256
TtL1_Day3	EV1_Day4	0.960724
TtL1_Day3	EV2_Day4	0.983218
TtL1_Day3	EV3_Day4	0.987324
TtL1_Day3	EV4_Day4	0.98033
TtL1_Day3	TtL1_Day4	0.994858
TtL1_Day3	TtL2_Day4	0.996584
TtL1_Day3	TtL3_Day4	0.991345
TtL1_Day3	TtL4_Day4	0.995343
TtL2_Day3	EV1_Day1	0.958415
TtL2_Day3	EV2_Day1	0.977451
TtL2_Day3	EV3_Day1	0.98005
TtL2_Day3	EV4_Day1	0.981511
TtL2_Day3	TtL1_Day1	0.955585
TtL2_Day3	TtL2_Day1	0.982639
TtL2_Day3	TtL3_Day1	0.980597
TtL2_Day3	TtL4_Day1	0.978302
TtL2_Day3	EV1_Day2	0.982087
TtL2_Day3	EV2_Day2	0.989241
TtL2_Day3	EV3_Day2	0.994548
TtL2_Day3	EV4_Day2	0.995241
TtL2_Day3	TtL1_Day2	0.992753
TtL2_Day3	TtL2_Day2	0.990036
TtL2_Day3	TtL3_Day2	0.99253
TtL2_Day3	TtL4_Day2	0.990274
TtL2_Day3	EV1_Day3	0.983919
TtL2_Day3	EV2_Day3	0.992135
TtL2_Day3	EV3_Day3	0.989004
TtL2_Day3	EV4_Day3	0.985118
TtL2_Day3	TtL1_Day3	0.998227
TtL2_Day3	TtL2_Day3	1
TtL2_Day3	TtL3_Day3	0.991197
TtL2_Day3	TtL4_Day3	0.993793
TtL2_Day3	EV1_Day4	0.971016
TtL2_Day3	EV2_Day4	0.989279
TtL2_Day3	EV3_Day4	0.991187
TtL2_Day3	EV4_Day4	0.986444
TtL2_Day3	TtL1_Day4	0.990639
TtL2_Day3	TtL2_Day4	0.994852
TtL2_Day3	TtL3_Day4	0.986254
TtL2_Day3	TtL4_Day4	0.991815
TtL3_Day3	EV1_Day1	0.935791
TtL3_Day3	EV2_Day1	0.95449
TtL3_Day3	EV3_Day1	0.957643
TtL3_Day3	EV4_Day1	0.959714
TtL3_Day3	TtL1_Day1	0.936287
TtL3_Day3	TtL2_Day1	0.97165
TtL3_Day3	TtL3_Day1	0.973127
TtL3_Day3	TtL4_Day1	0.962991
TtL3_Day3	EV1_Day2	0.967226
TtL3_Day3	EV2_Day2	0.973944
TtL3_Day3	EV3_Day2	0.983354
TtL3_Day3	EV4_Day2	0.98743
TtL3_Day3	TtL1_Day2	0.995067
TtL3_Day3	TtL2_Day2	0.995183
TtL3_Day3	TtL3_Day2	0.995132
TtL3_Day3	TtL4_Day2	0.993259
TtL3_Day3	EV1_Day3	0.961521
TtL3_Day3	EV2_Day3	0.977559
TtL3_Day3	EV3_Day3	0.972015
TtL3_Day3	EV4_Day3	0.965676
TtL3_Day3	TtL1_Day3	0.995817
TtL3_Day3	TtL2_Day3	0.991197
TtL3_Day3	TtL3_Day3	1
TtL3_Day3	TtL4_Day3	0.99892
TtL3_Day3	EV1_Day4	0.944794
TtL3_Day3	EV2_Day4	0.973053
TtL3_Day3	EV3_Day4	0.979893
TtL3_Day3	EV4_Day4	0.96767
TtL3_Day3	TtL1_Day4	0.998259
TtL3_Day3	TtL2_Day4	0.996634
TtL3_Day3	TtL3_Day4	0.997554
TtL3_Day3	TtL4_Day4	0.996298
TtL4_Day3	EV1_Day1	0.942556
TtL4_Day3	EV2_Day1	0.960445
TtL4_Day3	EV3_Day1	0.962768
TtL4_Day3	EV4_Day1	0.965653
TtL4_Day3	TtL1_Day1	0.942253
TtL4_Day3	TtL2_Day1	0.975798
TtL4_Day3	TtL3_Day1	0.977394
TtL4_Day3	TtL4_Day1	0.968099
TtL4_Day3	EV1_Day2	0.97056
TtL4_Day3	EV2_Day2	0.977
TtL4_Day3	EV3_Day2	0.985936
TtL4_Day3	EV4_Day2	0.989844
TtL4_Day3	TtL1_Day2	0.995321
TtL4_Day3	TtL2_Day2	0.996261
TtL4_Day3	TtL3_Day2	0.995988
TtL4_Day3	TtL4_Day2	0.995118
TtL4_Day3	EV1_Day3	0.966232
TtL4_Day3	EV2_Day3	0.980428
TtL4_Day3	EV3_Day3	0.976578
TtL4_Day3	EV4_Day3	0.970006
TtL4_Day3	TtL1_Day3	0.997256
TtL4_Day3	TtL2_Day3	0.993793
TtL4_Day3	TtL3_Day3	0.99892
TtL4_Day3	TtL4_Day3	1
TtL4_Day3	EV1_Day4	0.949133
TtL4_Day3	EV2_Day4	0.975772
TtL4_Day3	EV3_Day4	0.982877
TtL4_Day3	EV4_Day4	0.971205
TtL4_Day3	TtL1_Day4	0.997489
TtL4_Day3	TtL2_Day4	0.997618
TtL4_Day3	TtL3_Day4	0.99664
TtL4_Day3	TtL4_Day4	0.995555
EV1_Day1	EV1_Day1	1
EV1_Day1	EV2_Day1	0.990823
EV1_Day1	EV3_Day1	0.985846
EV1_Day1	EV4_Day1	0.987168
EV1_Day1	TtL1_Day1	0.990128
EV1_Day1	TtL2_Day1	0.975384
EV1_Day1	TtL3_Day1	0.974882
EV1_Day1	TtL4_Day1	0.980165
EV1_Day1	EV1_Day2	0.931635
EV1_Day1	EV2_Day2	0.938218
EV1_Day1	EV3_Day2	0.947665
EV1_Day1	EV4_Day2	0.951012
EV1_Day1	TtL1_Day2	0.939887
EV1_Day1	TtL2_Day2	0.936221
EV1_Day1	TtL3_Day2	0.938673
EV1_Day1	TtL4_Day2	0.943305
EV1_Day1	EV1_Day3	0.938767
EV1_Day1	EV2_Day3	0.94054
EV1_Day1	EV3_Day3	0.942065
EV1_Day1	EV4_Day3	0.93709
EV1_Day1	TtL1_Day3	0.951888
EV1_Day1	TtL2_Day3	0.958415
EV1_Day1	TtL3_Day3	0.935791
EV1_Day1	TtL4_Day3	0.942556
EV1_Day1	EV1_Day4	0.91438
EV1_Day1	EV2_Day4	0.934271
EV1_Day1	EV3_Day4	0.934358
EV1_Day1	EV4_Day4	0.92825
EV1_Day1	TtL1_Day4	0.929452
EV1_Day1	TtL2_Day4	0.936376
EV1_Day1	TtL3_Day4	0.925528
EV1_Day1	TtL4_Day4	0.931903
EV2_Day1	EV1_Day1	0.990823
EV2_Day1	EV2_Day1	1
EV2_Day1	EV3_Day1	0.998798
EV2_Day1	EV4_Day1	0.999013
EV2_Day1	TtL1_Day1	0.988113
EV2_Day1	TtL2_Day1	0.989656
EV2_Day1	TtL3_Day1	0.98618
EV2_Day1	TtL4_Day1	0.992941
EV2_Day1	EV1_Day2	0.956264
EV2_Day1	EV2_Day2	0.964945
EV2_Day1	EV3_Day2	0.97209
EV2_Day1	EV4_Day2	0.971598
EV2_Day1	TtL1_Day2	0.963963
EV2_Day1	TtL2_Day2	0.95757
EV2_Day1	TtL3_Day2	0.96209
EV2_Day1	TtL4_Day2	0.962659
EV2_Day1	EV1_Day3	0.961104
EV2_Day1	EV2_Day3	0.964174
EV2_Day1	EV3_Day3	0.961727
EV2_Day1	EV4_Day3	0.958161
EV2_Day1	TtL1_Day3	0.971895
EV2_Day1	TtL2_Day3	0.977451
EV2_Day1	TtL3_Day3	0.95449
EV2_Day1	TtL4_Day3	0.960445
EV2_Day1	EV1_Day4	0.942023
EV2_Day1	EV2_Day4	0.959099
EV2_Day1	EV3_Day4	0.957078
EV2_Day1	EV4_Day4	0.957466
EV2_Day1	TtL1_Day4	0.949976
EV2_Day1	TtL2_Day4	0.957117
EV2_Day1	TtL3_Day4	0.943749
EV2_Day1	TtL4_Day4	0.954475
EV3_Day1	EV1_Day1	0.985846
EV3_Day1	EV2_Day1	0.998798
EV3_Day1	EV3_Day1	1
EV3_Day1	EV4_Day1	0.999093
EV3_Day1	TtL1_Day1	0.98583
EV3_Day1	TtL2_Day1	0.991827
EV3_Day1	TtL3_Day1	0.987597
EV3_Day1	TtL4_Day1	0.993956
EV3_Day1	EV1_Day2	0.961474
EV3_Day1	EV2_Day2	0.97014
EV3_Day1	EV3_Day2	0.976873
EV3_Day1	EV4_Day2	0.975437
EV3_Day1	TtL1_Day2	0.968138
EV3_Day1	TtL2_Day2	0.961219
EV3_Day1	TtL3_Day2	0.965897
EV3_Day1	TtL4_Day2	0.965534
EV3_Day1	EV1_Day3	0.965346
EV3_Day1	EV2_Day3	0.968316
EV3_Day1	EV3_Day3	0.96507
EV3_Day1	EV4_Day3	0.96214
EV3_Day1	TtL1_Day3	0.974607
EV3_Day1	TtL2_Day3	0.98005
EV3_Day1	TtL3_Day3	0.957643
EV3_Day1	TtL4_Day3	0.962768
EV3_Day1	EV1_Day4	0.94754
EV3_Day1	EV2_Day4	0.963837
EV3_Day1	EV3_Day4	0.960649
EV3_Day1	EV4_Day4	0.962806
EV3_Day1	TtL1_Day4	0.95322
EV3_Day1	TtL2_Day4	0.960529
EV3_Day1	TtL3_Day4	0.946136
EV3_Day1	TtL4_Day4	0.957599
EV4_Day1	EV1_Day1	0.987168
EV4_Day1	EV2_Day1	0.999013
EV4_Day1	EV3_Day1	0.999093
EV4_Day1	EV4_Day1	1
EV4_Day1	TtL1_Day1	0.985837
EV4_Day1	TtL2_Day1	0.992269
EV4_Day1	TtL3_Day1	0.988931
EV4_Day1	TtL4_Day1	0.994654
EV4_Day1	EV1_Day2	0.962026
EV4_Day1	EV2_Day2	0.970451
EV4_Day1	EV3_Day2	0.977607
EV4_Day1	EV4_Day2	0.976843
EV4_Day1	TtL1_Day2	0.969623
EV4_Day1	TtL2_Day2	0.963952
EV4_Day1	TtL3_Day2	0.968057
EV4_Day1	TtL4_Day2	0.968477
EV4_Day1	EV1_Day3	0.966139
EV4_Day1	EV2_Day3	0.969083
EV4_Day1	EV3_Day3	0.966785
EV4_Day1	EV4_Day3	0.963505
EV4_Day1	TtL1_Day3	0.976335
EV4_Day1	TtL2_Day3	0.981511
EV4_Day1	TtL3_Day3	0.959714
EV4_Day1	TtL4_Day3	0.965653
EV4_Day1	EV1_Day4	0.94775
EV4_Day1	EV2_Day4	0.964681
EV4_Day1	EV3_Day4	0.963205
EV4_Day1	EV4_Day4	0.963783
EV4_Day1	TtL1_Day4	0.95584
EV4_Day1	TtL2_Day4	0.962905
EV4_Day1	TtL3_Day4	0.949269
EV4_Day1	TtL4_Day4	0.959642
TtL1_Day1	EV1_Day1	0.990128
TtL1_Day1	EV2_Day1	0.988113
TtL1_Day1	EV3_Day1	0.98583
TtL1_Day1	EV4_Day1	0.985837
TtL1_Day1	TtL1_Day1	1
TtL1_Day1	TtL2_Day1	0.982624
TtL1_Day1	TtL3_Day1	0.982074
TtL1_Day1	TtL4_Day1	0.989962
TtL1_Day1	EV1_Day2	0.916333
TtL1_Day1	EV2_Day2	0.926993
TtL1_Day1	EV3_Day2	0.941571
TtL1_Day1	EV4_Day2	0.944089
TtL1_Day1	TtL1_Day2	0.938746
TtL1_Day1	TtL2_Day2	0.933743
TtL1_Day1	TtL3_Day2	0.936943
TtL1_Day1	TtL4_Day2	0.940752
TtL1_Day1	EV1_Day3	0.92507
TtL1_Day1	EV2_Day3	0.930643
TtL1_Day1	EV3_Day3	0.92749
TtL1_Day1	EV4_Day3	0.920729
TtL1_Day1	TtL1_Day3	0.951233
TtL1_Day1	TtL2_Day3	0.955585
TtL1_Day1	TtL3_Day3	0.936287
TtL1_Day1	TtL4_Day3	0.942253
TtL1_Day1	EV1_Day4	0.89992
TtL1_Day1	EV2_Day4	0.925893
TtL1_Day1	EV3_Day4	0.922419
TtL1_Day1	EV4_Day4	0.919542
TtL1_Day1	TtL1_Day4	0.929301
TtL1_Day1	TtL2_Day4	0.934228
TtL1_Day1	TtL3_Day4	0.92483
TtL1_Day1	TtL4_Day4	0.931011
TtL2_Day1	EV1_Day1	0.975384
TtL2_Day1	EV2_Day1	0.989656
TtL2_Day1	EV3_Day1	0.991827
TtL2_Day1	EV4_Day1	0.992269
TtL2_Day1	TtL1_Day1	0.982624
TtL2_Day1	TtL2_Day1	1
TtL2_Day1	TtL3_Day1	0.998618
TtL2_Day1	TtL4_Day1	0.996568
TtL2_Day1	EV1_Day2	0.96291
TtL2_Day1	EV2_Day2	0.968859
TtL2_Day1	EV3_Day2	0.97876
TtL2_Day1	EV4_Day2	0.980324
TtL2_Day1	TtL1_Day2	0.978561
TtL2_Day1	TtL2_Day2	0.976322
TtL2_Day1	TtL3_Day2	0.978296
TtL2_Day1	TtL4_Day2	0.980069
TtL2_Day1	EV1_Day3	0.959403
TtL2_Day1	EV2_Day3	0.967038
TtL2_Day1	EV3_Day3	0.964109
TtL2_Day1	EV4_Day3	0.95939
TtL2_Day1	TtL1_Day3	0.981231
TtL2_Day1	TtL2_Day3	0.982639
TtL2_Day1	TtL3_Day3	0.97165
TtL2_Day1	TtL4_Day3	0.975798
TtL2_Day1	EV1_Day4	0.938928
TtL2_Day1	EV2_Day4	0.960691
TtL2_Day1	EV3_Day4	0.96306
TtL2_Day1	EV4_Day4	0.96052
TtL2_Day1	TtL1_Day4	0.966016
TtL2_Day1	TtL2_Day4	0.971429
TtL2_Day1	TtL3_Day4	0.962499
TtL2_Day1	TtL4_Day4	0.968039
TtL3_Day1	EV1_Day1	0.974882
TtL3_Day1	EV2_Day1	0.98618
TtL3_Day1	EV3_Day1	0.987597
TtL3_Day1	EV4_Day1	0.988931
TtL3_Day1	TtL1_Day1	0.982074
TtL3_Day1	TtL2_Day1	0.998618
TtL3_Day1	TtL3_Day1	1
TtL3_Day1	TtL4_Day1	0.995022
TtL3_Day1	EV1_Day2	0.957867
TtL3_Day1	EV2_Day2	0.963616
TtL3_Day1	EV3_Day2	0.975337
TtL3_Day1	EV4_Day2	0.978412
TtL3_Day1	TtL1_Day2	0.978013
TtL3_Day1	TtL2_Day2	0.977668
TtL3_Day1	TtL3_Day2	0.978379
TtL3_Day1	TtL4_Day2	0.982238
TtL3_Day1	EV1_Day3	0.953563
TtL3_Day1	EV2_Day3	0.962298
TtL3_Day1	EV3_Day3	0.960473
TtL3_Day1	EV4_Day3	0.954554
TtL3_Day1	TtL1_Day3	0.980721
TtL3_Day1	TtL2_Day3	0.980597
TtL3_Day1	TtL3_Day3	0.973127
TtL3_Day1	TtL4_Day3	0.977394
TtL3_Day1	EV1_Day4	0.930951
TtL3_Day1	EV2_Day4	0.955539
TtL3_Day1	EV3_Day4	0.960293
TtL3_Day1	EV4_Day4	0.954646
TtL3_Day1	TtL1_Day4	0.967007
TtL3_Day1	TtL2_Day4	0.971542
TtL3_Day1	TtL3_Day4	0.96466
TtL3_Day1	TtL4_Day4	0.96785
TtL4_Day1	EV1_Day1	0.980165
TtL4_Day1	EV2_Day1	0.992941
TtL4_Day1	EV3_Day1	0.993956
TtL4_Day1	EV4_Day1	0.994654
TtL4_Day1	TtL1_Day1	0.989962
TtL4_Day1	TtL2_Day1	0.996568
TtL4_Day1	TtL3_Day1	0.995022
TtL4_Day1	TtL4_Day1	1
TtL4_Day1	EV1_Day2	0.949689
TtL4_Day1	EV2_Day2	0.959713
TtL4_Day1	EV3_Day2	0.970943
TtL4_Day1	EV4_Day2	0.971303
TtL4_Day1	TtL1_Day2	0.969503
TtL4_Day1	TtL2_Day2	0.96496
TtL4_Day1	TtL3_Day2	0.968499
TtL4_Day1	TtL4_Day2	0.969956
TtL4_Day1	EV1_Day3	0.95266
TtL4_Day1	EV2_Day3	0.960136
TtL4_Day1	EV3_Day3	0.955296
TtL4_Day1	EV4_Day3	0.949609
TtL4_Day1	TtL1_Day3	0.976258
TtL4_Day1	TtL2_Day3	0.978302
TtL4_Day1	TtL3_Day3	0.962991
TtL4_Day1	TtL4_Day3	0.968099
TtL4_Day1	EV1_Day4	0.932544
TtL4_Day1	EV2_Day4	0.954807
TtL4_Day1	EV3_Day4	0.954303
TtL4_Day1	EV4_Day4	0.953597
TtL4_Day1	TtL1_Day4	0.958256
TtL4_Day1	TtL2_Day4	0.962812
TtL4_Day1	TtL3_Day4	0.952831
TtL4_Day1	TtL4_Day4	0.960813
EV1_Day2	EV1_Day1	0.931635
EV1_Day2	EV2_Day1	0.956264
EV1_Day2	EV3_Day1	0.961474
EV1_Day2	EV4_Day1	0.962026
EV1_Day2	TtL1_Day1	0.916333
EV1_Day2	TtL2_Day1	0.96291
EV1_Day2	TtL3_Day1	0.957867
EV1_Day2	TtL4_Day1	0.949689
EV1_Day2	EV1_Day2	1
EV1_Day2	EV2_Day2	0.997508
EV1_Day2	EV3_Day2	0.993402
EV1_Day2	EV4_Day2	0.991563
EV1_Day2	TtL1_Day2	0.977985
EV1_Day2	TtL2_Day2	0.977402
EV1_Day2	TtL3_Day2	0.979045
EV1_Day2	TtL4_Day2	0.976103
EV1_Day2	EV1_Day3	0.992358
EV1_Day2	EV2_Day3	0.992657
EV1_Day2	EV3_Day3	0.994181
EV1_Day2	EV4_Day3	0.995216
EV1_Day2	TtL1_Day3	0.976554
EV1_Day2	TtL2_Day3	0.982087
EV1_Day2	TtL3_Day3	0.967226
EV1_Day2	TtL4_Day3	0.97056
EV1_Day2	EV1_Day4	0.985239
EV1_Day2	EV2_Day4	0.987664
EV1_Day2	EV3_Day4	0.991001
EV1_Day2	EV4_Day4	0.990672
EV1_Day2	TtL1_Day4	0.966553
EV1_Day2	TtL2_Day4	0.977176
EV1_Day2	TtL3_Day4	0.961913
EV1_Day2	TtL4_Day4	0.969709
EV2_Day2	EV1_Day1	0.938218
EV2_Day2	EV2_Day1	0.964945
EV2_Day2	EV3_Day1	0.97014
EV2_Day2	EV4_Day1	0.970451
EV2_Day2	TtL1_Day1	0.926993
EV2_Day2	TtL2_Day1	0.968859
EV2_Day2	TtL3_Day1	0.963616
EV2_Day2	TtL4_Day1	0.959713
EV2_Day2	EV1_Day2	0.997508
EV2_Day2	EV2_Day2	1
EV2_Day2	EV3_Day2	0.997349
EV2_Day2	EV4_Day2	0.994544
EV2_Day2	TtL1_Day2	0.984195
EV2_Day2	TtL2_Day2	0.981342
EV2_Day2	TtL3_Day2	0.984294
EV2_Day2	TtL4_Day2	0.980284
EV2_Day2	EV1_Day3	0.994446
EV2_Day2	EV2_Day3	0.996435
EV2_Day2	EV3_Day3	0.995093
EV2_Day2	EV4_Day3	0.995078
EV2_Day2	TtL1_Day3	0.9847
EV2_Day2	TtL2_Day3	0.989241
EV2_Day2	TtL3_Day3	0.973944
EV2_Day2	TtL4_Day3	0.977
EV2_Day2	EV1_Day4	0.987464
EV2_Day2	EV2_Day4	0.992613
EV2_Day2	EV3_Day4	0.993755
EV2_Day2	EV4_Day4	0.994808
EV2_Day2	TtL1_Day4	0.974292
EV2_Day2	TtL2_Day4	0.983258
EV2_Day2	TtL3_Day4	0.968116
EV2_Day2	TtL4_Day4	0.977662
EV3_Day2	EV1_Day1	0.947665
EV3_Day2	EV2_Day1	0.97209
EV3_Day2	EV3_Day1	0.976873
EV3_Day2	EV4_Day1	0.977607
EV3_Day2	TtL1_Day1	0.941571
EV3_Day2	TtL2_Day1	0.97876
EV3_Day2	TtL3_Day1	0.975337
EV3_Day2	TtL4_Day1	0.970943
EV3_Day2	EV1_Day2	0.993402
EV3_Day2	EV2_Day2	0.997349
EV3_Day2	EV3_Day2	1
EV3_Day2	EV4_Day2	0.998655
EV3_Day2	TtL1_Day2	0.990494
EV3_Day2	TtL2_Day2	0.988079
EV3_Day2	TtL3_Day2	0.990419
EV3_Day2	TtL4_Day2	0.987766
EV3_Day2	EV1_Day3	0.991077
EV3_Day2	EV2_Day3	0.995408
EV3_Day2	EV3_Day3	0.992787
EV3_Day2	EV4_Day3	0.991214
EV3_Day2	TtL1_Day3	0.992055
EV3_Day2	TtL2_Day3	0.994548
EV3_Day2	TtL3_Day3	0.983354
EV3_Day2	TtL4_Day3	0.985936
EV3_Day2	EV1_Day4	0.979933
EV3_Day2	EV2_Day4	0.992094
EV3_Day2	EV3_Day4	0.99331
EV3_Day2	EV4_Day4	0.992479
EV3_Day2	TtL1_Day4	0.982744
EV3_Day2	TtL2_Day4	0.989124
EV3_Day2	TtL3_Day4	0.976737
EV3_Day2	TtL4_Day4	0.984554
EV4_Day2	EV1_Day1	0.951012
EV4_Day2	EV2_Day1	0.971598
EV4_Day2	EV3_Day1	0.975437
EV4_Day2	EV4_Day1	0.976843
EV4_Day2	TtL1_Day1	0.944089
EV4_Day2	TtL2_Day1	0.980324
EV4_Day2	TtL3_Day1	0.978412
EV4_Day2	TtL4_Day1	0.971303
EV4_Day2	EV1_Day2	0.991563
EV4_Day2	EV2_Day2	0.994544
EV4_Day2	EV3_Day2	0.998655
EV4_Day2	EV4_Day2	1
EV4_Day2	TtL1_Day2	0.992401
EV4_Day2	TtL2_Day2	0.991691
EV4_Day2	TtL3_Day2	0.992937
EV4_Day2	TtL4_Day2	0.991928
EV4_Day2	EV1_Day3	0.9878
EV4_Day2	EV2_Day3	0.993551
EV4_Day2	EV3_Day3	0.99202
EV4_Day2	EV4_Day3	0.989653
EV4_Day2	TtL1_Day3	0.99381
EV4_Day2	TtL2_Day3	0.995241
EV4_Day2	TtL3_Day3	0.98743
EV4_Day2	TtL4_Day3	0.989844
EV4_Day2	EV1_Day4	0.974093
EV4_Day2	EV2_Day4	0.989544
EV4_Day2	EV3_Day4	0.992888
EV4_Day2	EV4_Day4	0.989049
EV4_Day2	TtL1_Day4	0.985866
EV4_Day2	TtL2_Day4	0.991656
EV4_Day2	TtL3_Day4	0.98165
EV4_Day2	TtL4_Day4	0.987043
TtL1_Day2	EV1_Day1	0.939887
TtL1_Day2	EV2_Day1	0.963963
TtL1_Day2	EV3_Day1	0.968138
TtL1_Day2	EV4_Day1	0.969623
TtL1_Day2	TtL1_Day1	0.938746
TtL1_Day2	TtL2_Day1	0.978561
TtL1_Day2	TtL3_Day1	0.978013
TtL1_Day2	TtL4_Day1	0.969503
TtL1_Day2	EV1_Day2	0.977985
TtL1_Day2	EV2_Day2	0.984195
TtL1_Day2	EV3_Day2	0.990494
TtL1_Day2	EV4_Day2	0.992401
TtL1_Day2	TtL1_Day2	1
TtL1_Day2	TtL2_Day2	0.998006
TtL1_Day2	TtL3_Day2	0.999291
TtL1_Day2	TtL4_Day2	0.996494
TtL1_Day2	EV1_Day3	0.968592
TtL1_Day2	EV2_Day3	0.981661
TtL1_Day2	EV3_Day3	0.976959
TtL1_Day2	EV4_Day3	0.972668
TtL1_Day2	TtL1_Day3	0.995789
TtL1_Day2	TtL2_Day3	0.992753
TtL1_Day2	TtL3_Day3	0.995067
TtL1_Day2	TtL4_Day3	0.995321
TtL1_Day2	EV1_Day4	0.952561
TtL1_Day2	EV2_Day4	0.975848
TtL1_Day2	EV3_Day4	0.982598
TtL1_Day2	EV4_Day4	0.974801
TtL1_Day2	TtL1_Day4	0.992783
TtL1_Day2	TtL2_Day4	0.993631
TtL1_Day2	TtL3_Day4	0.990012
TtL1_Day2	TtL4_Day4	0.993239
TtL2_Day2	EV1_Day1	0.936221
TtL2_Day2	EV2_Day1	0.95757
TtL2_Day2	EV3_Day1	0.961219
TtL2_Day2	EV4_Day1	0.963952
TtL2_Day2	TtL1_Day1	0.933743
TtL2_Day2	TtL2_Day1	0.976322
TtL2_Day2	TtL3_Day1	0.977668
TtL2_Day2	TtL4_Day1	0.96496
TtL2_Day2	EV1_Day2	0.977402
TtL2_Day2	EV2_Day2	0.981342
TtL2_Day2	EV3_Day2	0.988079
TtL2_Day2	EV4_Day2	0.991691
TtL2_Day2	TtL1_Day2	0.998006
TtL2_Day2	TtL2_Day2	1
TtL2_Day2	TtL3_Day2	0.998871
TtL2_Day2	TtL4_Day2	0.998513
TtL2_Day2	EV1_Day3	0.966498
TtL2_Day2	EV2_Day3	0.979194
TtL2_Day2	EV3_Day3	0.976958
TtL2_Day2	EV4_Day3	0.971867
TtL2_Day2	TtL1_Day3	0.993846
TtL2_Day2	TtL2_Day3	0.990036
TtL2_Day2	TtL3_Day3	0.995183
TtL2_Day2	TtL4_Day3	0.996261
TtL2_Day2	EV1_Day4	0.948918
TtL2_Day2	EV2_Day4	0.97279
TtL2_Day2	EV3_Day4	0.982409
TtL2_Day2	EV4_Day4	0.971577
TtL2_Day2	TtL1_Day4	0.992759
TtL2_Day2	TtL2_Day4	0.994377
TtL2_Day2	TtL3_Day4	0.991717
TtL2_Day2	TtL4_Day4	0.991301
TtL3_Day2	EV1_Day1	0.938673
TtL3_Day2	EV2_Day1	0.96209
TtL3_Day2	EV3_Day1	0.965897
TtL3_Day2	EV4_Day1	0.968057
TtL3_Day2	TtL1_Day1	0.936943
TtL3_Day2	TtL2_Day1	0.978296
TtL3_Day2	TtL3_Day1	0.978379
TtL3_Day2	TtL4_Day1	0.968499
TtL3_Day2	EV1_Day2	0.979045
TtL3_Day2	EV2_Day2	0.984294
TtL3_Day2	EV3_Day2	0.990419
TtL3_Day2	EV4_Day2	0.992937
TtL3_Day2	TtL1_Day2	0.999291
TtL3_Day2	TtL2_Day2	0.998871
TtL3_Day2	TtL3_Day2	1
TtL3_Day2	TtL4_Day2	0.998093
TtL3_Day2	EV1_Day3	0.969369
TtL3_Day2	EV2_Day3	0.982284
TtL3_Day2	EV3_Day3	0.97857
TtL3_Day2	EV4_Day3	0.974033
TtL3_Day2	TtL1_Day3	0.995829
TtL3_Day2	TtL2_Day3	0.99253
TtL3_Day2	TtL3_Day3	0.995132
TtL3_Day2	TtL4_Day3	0.995988
TtL3_Day2	EV1_Day4	0.95335
TtL3_Day2	EV2_Day4	0.975847
TtL3_Day2	EV3_Day4	0.984238
TtL3_Day2	EV4_Day4	0.975631
TtL3_Day2	TtL1_Day4	0.993047
TtL3_Day2	TtL2_Day4	0.994461
TtL3_Day2	TtL3_Day4	0.991328
TtL3_Day2	TtL4_Day4	0.993857
TtL4_Day2	EV1_Day1	0.943305
TtL4_Day2	EV2_Day1	0.962659
TtL4_Day2	EV3_Day1	0.965534
TtL4_Day2	EV4_Day1	0.968477
TtL4_Day2	TtL1_Day1	0.940752
TtL4_Day2	TtL2_Day1	0.980069
TtL4_Day2	TtL3_Day1	0.982238
TtL4_Day2	TtL4_Day1	0.969956
TtL4_Day2	EV1_Day2	0.976103
TtL4_Day2	EV2_Day2	0.980284
TtL4_Day2	EV3_Day2	0.987766
TtL4_Day2	EV4_Day2	0.991928
TtL4_Day2	TtL1_Day2	0.996494
TtL4_Day2	TtL2_Day2	0.998513
TtL4_Day2	TtL3_Day2	0.998093
TtL4_Day2	TtL4_Day2	1
TtL4_Day2	EV1_Day3	0.966378
TtL4_Day2	EV2_Day3	0.978277
TtL4_Day2	EV3_Day3	0.976887
TtL4_Day2	EV4_Day3	0.97156
TtL4_Day2	TtL1_Day3	0.993978
TtL4_Day2	TtL2_Day3	0.990274
TtL4_Day2	TtL3_Day3	0.993259
TtL4_Day2	TtL4_Day3	0.995118
TtL4_Day2	EV1_Day4	0.947585
TtL4_Day2	EV2_Day4	0.971084
TtL4_Day2	EV3_Day4	0.981349
TtL4_Day2	EV4_Day4	0.971396
TtL4_Day2	TtL1_Day4	0.98984
TtL4_Day2	TtL2_Day4	0.992261
TtL4_Day2	TtL3_Day4	0.988972
TtL4_Day2	TtL4_Day4	0.989823
EV1_Day3	EV1_Day1	0.938767
EV1_Day3	EV2_Day1	0.961104
EV1_Day3	EV3_Day1	0.965346
EV1_Day3	EV4_Day1	0.966139
EV1_Day3	TtL1_Day1	0.92507
EV1_Day3	TtL2_Day1	0.959403
EV1_Day3	TtL3_Day1	0.953563
EV1_Day3	TtL4_Day1	0.95266
EV1_Day3	EV1_Day2	0.992358
EV1_Day3	EV2_Day2	0.994446
EV1_Day3	EV3_Day2	0.991077
EV1_Day3	EV4_Day2	0.9878
EV1_Day3	TtL1_Day2	0.968592
EV1_Day3	TtL2_Day2	0.966498
EV1_Day3	TtL3_Day2	0.969369
EV1_Day3	TtL4_Day2	0.966378
EV1_Day3	EV1_Day3	1
EV1_Day3	EV2_Day3	0.996207
EV1_Day3	EV3_Day3	0.997187
EV1_Day3	EV4_Day3	0.997612
EV1_Day3	TtL1_Day3	0.975804
EV1_Day3	TtL2_Day3	0.983919
EV1_Day3	TtL3_Day3	0.961521
EV1_Day3	TtL4_Day3	0.966232
EV1_Day3	EV1_Day4	0.995252
EV1_Day3	EV2_Day4	0.995926
EV1_Day3	EV3_Day4	0.992683
EV1_Day3	EV4_Day4	0.996192
EV1_Day3	TtL1_Day4	0.963403
EV1_Day3	TtL2_Day4	0.975123
EV1_Day3	TtL3_Day4	0.956141
EV1_Day3	TtL4_Day4	0.966005
EV2_Day3	EV1_Day1	0.94054
EV2_Day3	EV2_Day1	0.964174
EV2_Day3	EV3_Day1	0.968316
EV2_Day3	EV4_Day1	0.969083
EV2_Day3	TtL1_Day1	0.930643
EV2_Day3	TtL2_Day1	0.967038
EV2_Day3	TtL3_Day1	0.962298
EV2_Day3	TtL4_Day1	0.960136
EV2_Day3	EV1_Day2	0.992657
EV2_Day3	EV2_Day2	0.996435
EV2_Day3	EV3_Day2	0.995408
EV2_Day3	EV4_Day2	0.993551
EV2_Day3	TtL1_Day2	0.981661
EV2_Day3	TtL2_Day2	0.979194
EV2_Day3	TtL3_Day2	0.982284
EV2_Day3	TtL4_Day2	0.978277
EV2_Day3	EV1_Day3	0.996207
EV2_Day3	EV2_Day3	1
EV2_Day3	EV3_Day3	0.997163
EV2_Day3	EV4_Day3	0.995764
EV2_Day3	TtL1_Day3	0.987385
EV2_Day3	TtL2_Day3	0.992135
EV2_Day3	TtL3_Day3	0.977559
EV2_Day3	TtL4_Day3	0.980428
EV2_Day3	EV1_Day4	0.99072
EV2_Day3	EV2_Day4	0.997441
EV2_Day3	EV3_Day4	0.996702
EV2_Day3	EV4_Day4	0.996567
EV2_Day3	TtL1_Day4	0.979205
EV2_Day3	TtL2_Day4	0.987201
EV2_Day3	TtL3_Day4	0.973919
EV2_Day3	TtL4_Day4	0.982253
EV3_Day3	EV1_Day1	0.942065
EV3_Day3	EV2_Day1	0.961727
EV3_Day3	EV3_Day1	0.96507
EV3_Day3	EV4_Day1	0.966785
EV3_Day3	TtL1_Day1	0.92749
EV3_Day3	TtL2_Day1	0.964109
EV3_Day3	TtL3_Day1	0.960473
EV3_Day3	TtL4_Day1	0.955296
EV3_Day3	EV1_Day2	0.994181
EV3_Day3	EV2_Day2	0.995093
EV3_Day3	EV3_Day2	0.992787
EV3_Day3	EV4_Day2	0.99202
EV3_Day3	TtL1_Day2	0.976959
EV3_Day3	TtL2_Day2	0.976958
EV3_Day3	TtL3_Day2	0.97857
EV3_Day3	TtL4_Day2	0.976887
EV3_Day3	EV1_Day3	0.997187
EV3_Day3	EV2_Day3	0.997163
EV3_Day3	EV3_Day3	1
EV3_Day3	EV4_Day3	0.998923
EV3_Day3	TtL1_Day3	0.982616
EV3_Day3	TtL2_Day3	0.989004
EV3_Day3	TtL3_Day3	0.972015
EV3_Day3	TtL4_Day3	0.976578
EV3_Day3	EV1_Day4	0.99062
EV3_Day3	EV2_Day4	0.99499
EV3_Day3	EV3_Day4	0.996886
EV3_Day3	EV4_Day4	0.995139
EV3_Day3	TtL1_Day4	0.973038
EV3_Day3	TtL2_Day4	0.983751
EV3_Day3	TtL3_Day4	0.968368
EV3_Day3	TtL4_Day4	0.97505
EV4_Day3	EV1_Day1	0.93709
EV4_Day3	EV2_Day1	0.958161
EV4_Day3	EV3_Day1	0.96214
EV4_Day3	EV4_Day1	0.963505
EV4_Day3	TtL1_Day1	0.920729
EV4_Day3	TtL2_Day1	0.95939
EV4_Day3	TtL3_Day1	0.954554
EV4_Day3	TtL4_Day1	0.949609
EV4_Day3	EV1_Day2	0.995216
EV4_Day3	EV2_Day2	0.995078
EV4_Day3	EV3_Day2	0.991214
EV4_Day3	EV4_Day2	0.989653
EV4_Day3	TtL1_Day2	0.972668
EV4_Day3	TtL2_Day2	0.971867
EV4_Day3	TtL3_Day2	0.974033
EV4_Day3	TtL4_Day2	0.97156
EV4_Day3	EV1_Day3	0.997612
EV4_Day3	EV2_Day3	0.995764
EV4_Day3	EV3_Day3	0.998923
EV4_Day3	EV4_Day3	1
EV4_Day3	TtL1_Day3	0.977498
EV4_Day3	TtL2_Day3	0.985118
EV4_Day3	TtL3_Day3	0.965676
EV4_Day3	TtL4_Day3	0.970006
EV4_Day3	EV1_Day4	0.992542
EV4_Day3	EV2_Day4	0.994086
EV4_Day3	EV3_Day4	0.995503
EV4_Day3	EV4_Day4	0.995352
EV4_Day3	TtL1_Day4	0.966652
EV4_Day3	TtL2_Day4	0.978339
EV4_Day3	TtL3_Day4	0.961257
EV4_Day3	TtL4_Day4	0.969603
TtL1_Day3	EV1_Day1	0.951888
TtL1_Day3	EV2_Day1	0.971895
TtL1_Day3	EV3_Day1	0.974607
TtL1_Day3	EV4_Day1	0.976335
TtL1_Day3	TtL1_Day1	0.951233
TtL1_Day3	TtL2_Day1	0.981231
TtL1_Day3	TtL3_Day1	0.980721
TtL1_Day3	TtL4_Day1	0.976258
TtL1_Day3	EV1_Day2	0.976554
TtL1_Day3	EV2_Day2	0.9847
TtL1_Day3	EV3_Day2	0.992055
TtL1_Day3	EV4_Day2	0.99381
TtL1_Day3	TtL1_Day2	0.995789
TtL1_Day3	TtL2_Day2	0.993846
TtL1_Day3	TtL3_Day2	0.995829
TtL1_Day3	TtL4_Day2	0.993978
TtL1_Day3	EV1_Day3	0.975804
TtL1_Day3	EV2_Day3	0.987385
TtL1_Day3	EV3_Day3	0.982616
TtL1_Day3	EV4_Day3	0.977498
TtL1_Day3	TtL1_Day3	1
TtL1_Day3	TtL2_Day3	0.998227
TtL1_Day3	TtL3_Day3	0.995817
TtL1_Day3	TtL4_Day3	0.997256
TtL1_Day3	EV1_Day4	0.960724
TtL1_Day3	EV2_Day4	0.983218
TtL1_Day3	EV3_Day4	0.987324
TtL1_Day3	EV4_Day4	0.98033
TtL1_Day3	TtL1_Day4	0.994858
TtL1_Day3	TtL2_Day4	0.996584
TtL1_Day3	TtL3_Day4	0.991345
TtL1_Day3	TtL4_Day4	0.995343
TtL2_Day3	EV1_Day1	0.958415
TtL2_Day3	EV2_Day1	0.977451
TtL2_Day3	EV3_Day1	0.98005
TtL2_Day3	EV4_Day1	0.981511
TtL2_Day3	TtL1_Day1	0.955585
TtL2_Day3	TtL2_Day1	0.982639
TtL2_Day3	TtL3_Day1	0.980597
TtL2_Day3	TtL4_Day1	0.978302
TtL2_Day3	EV1_Day2	0.982087
TtL2_Day3	EV2_Day2	0.989241
TtL2_Day3	EV3_Day2	0.994548
TtL2_Day3	EV4_Day2	0.995241
TtL2_Day3	TtL1_Day2	0.992753
TtL2_Day3	TtL2_Day2	0.990036
TtL2_Day3	TtL3_Day2	0.99253
TtL2_Day3	TtL4_Day2	0.990274
TtL2_Day3	EV1_Day3	0.983919
TtL2_Day3	EV2_Day3	0.992135
TtL2_Day3	EV3_Day3	0.989004
TtL2_Day3	EV4_Day3	0.985118
TtL2_Day3	TtL1_Day3	0.998227
TtL2_Day3	TtL2_Day3	1
TtL2_Day3	TtL3_Day3	0.991197
TtL2_Day3	TtL4_Day3	0.993793
TtL2_Day3	EV1_Day4	0.971016
TtL2_Day3	EV2_Day4	0.989279
TtL2_Day3	EV3_Day4	0.991187
TtL2_Day3	EV4_Day4	0.986444
TtL2_Day3	TtL1_Day4	0.990639
TtL2_Day3	TtL2_Day4	0.994852
TtL2_Day3	TtL3_Day4	0.986254
TtL2_Day3	TtL4_Day4	0.991815
TtL3_Day3	EV1_Day1	0.935791
TtL3_Day3	EV2_Day1	0.95449
TtL3_Day3	EV3_Day1	0.957643
TtL3_Day3	EV4_Day1	0.959714
TtL3_Day3	TtL1_Day1	0.936287
TtL3_Day3	TtL2_Day1	0.97165
TtL3_Day3	TtL3_Day1	0.973127
TtL3_Day3	TtL4_Day1	0.962991
TtL3_Day3	EV1_Day2	0.967226
TtL3_Day3	EV2_Day2	0.973944
TtL3_Day3	EV3_Day2	0.983354
TtL3_Day3	EV4_Day2	0.98743
TtL3_Day3	TtL1_Day2	0.995067
TtL3_Day3	TtL2_Day2	0.995183
TtL3_Day3	TtL3_Day2	0.995132
TtL3_Day3	TtL4_Day2	0.993259
TtL3_Day3	EV1_Day3	0.961521
TtL3_Day3	EV2_Day3	0.977559
TtL3_Day3	EV3_Day3	0.972015
TtL3_Day3	EV4_Day3	0.965676
TtL3_Day3	TtL1_Day3	0.995817
TtL3_Day3	TtL2_Day3	0.991197
TtL3_Day3	TtL3_Day3	1
TtL3_Day3	TtL4_Day3	0.99892
TtL3_Day3	EV1_Day4	0.944794
TtL3_Day3	EV2_Day4	0.973053
TtL3_Day3	EV3_Day4	0.979893
TtL3_Day3	EV4_Day4	0.96767
TtL3_Day3	TtL1_Day4	0.998259
TtL3_Day3	TtL2_Day4	0.996634
TtL3_Day3	TtL3_Day4	0.997554
TtL3_Day3	TtL4_Day4	0.996298
TtL4_Day3	EV1_Day1	0.942556
TtL4_Day3	EV2_Day1	0.960445
TtL4_Day3	EV3_Day1	0.962768
TtL4_Day3	EV4_Day1	0.965653
TtL4_Day3	TtL1_Day1	0.942253
TtL4_Day3	TtL2_Day1	0.975798
TtL4_Day3	TtL3_Day1	0.977394
TtL4_Day3	TtL4_Day1	0.968099
TtL4_Day3	EV1_Day2	0.97056
TtL4_Day3	EV2_Day2	0.977
TtL4_Day3	EV3_Day2	0.985936
TtL4_Day3	EV4_Day2	0.989844
TtL4_Day3	TtL1_Day2	0.995321
TtL4_Day3	TtL2_Day2	0.996261
TtL4_Day3	TtL3_Day2	0.995988
TtL4_Day3	TtL4_Day2	0.995118
TtL4_Day3	EV1_Day3	0.966232
TtL4_Day3	EV2_Day3	0.980428
TtL4_Day3	EV3_Day3	0.976578
TtL4_Day3	EV4_Day3	0.970006
TtL4_Day3	TtL1_Day3	0.997256
TtL4_Day3	TtL2_Day3	0.993793
TtL4_Day3	TtL3_Day3	0.99892
TtL4_Day3	TtL4_Day3	1
TtL4_Day3	EV1_Day4	0.949133
TtL4_Day3	EV2_Day4	0.975772
TtL4_Day3	EV3_Day4	0.982877
TtL4_Day3	EV4_Day4	0.971205
TtL4_Day3	TtL1_Day4	0.997489
TtL4_Day3	TtL2_Day4	0.997618
TtL4_Day3	TtL3_Day4	0.99664
TtL4_Day3	TtL4_Day4	0.995555
EV1_Day4	EV1_Day1	0.91438
EV1_Day4	EV2_Day1	0.942023
EV1_Day4	EV3_Day1	0.94754
EV1_Day4	EV4_Day1	0.94775
EV1_Day4	TtL1_Day1	0.89992
EV1_Day4	TtL2_Day1	0.938928
EV1_Day4	TtL3_Day1	0.930951
EV1_Day4	TtL4_Day1	0.932544
EV1_Day4	EV1_Day2	0.985239
EV1_Day4	EV2_Day2	0.987464
EV1_Day4	EV3_Day2	0.979933
EV1_Day4	EV4_Day2	0.974093
EV1_Day4	TtL1_Day2	0.952561
EV1_Day4	TtL2_Day2	0.948918
EV1_Day4	TtL3_Day2	0.95335
EV1_Day4	TtL4_Day2	0.947585
EV1_Day4	EV1_Day3	0.995252
EV1_Day4	EV2_Day3	0.99072
EV1_Day4	EV3_Day3	0.99062
EV1_Day4	EV4_Day3	0.992542
EV1_Day4	TtL1_Day3	0.960724
EV1_Day4	TtL2_Day3	0.971016
EV1_Day4	TtL3_Day3	0.944794
EV1_Day4	TtL4_Day3	0.949133
EV1_Day4	EV1_Day4	1
EV1_Day4	EV2_Day4	0.992784
EV1_Day4	EV3_Day4	0.987392
EV1_Day4	EV4_Day4	0.994106
EV1_Day4	TtL1_Day4	0.949528
EV1_Day4	TtL2_Day4	0.962666
EV1_Day4	TtL3_Day4	0.9415
EV1_Day4	TtL4_Day4	0.954139
EV1_Day1	EV1_Day1	1
EV1_Day1	EV2_Day1	0.990823
EV1_Day1	EV3_Day1	0.985846
EV1_Day1	EV4_Day1	0.987168
EV1_Day1	TtL1_Day1	0.990128
EV1_Day1	TtL2_Day1	0.975384
EV1_Day1	TtL3_Day1	0.974882
EV1_Day1	TtL4_Day1	0.980165
EV1_Day1	EV1_Day2	0.931635
EV1_Day1	EV2_Day2	0.938218
EV1_Day1	EV3_Day2	0.947665
EV1_Day1	EV4_Day2	0.951012
EV1_Day1	TtL1_Day2	0.939887
EV1_Day1	TtL2_Day2	0.936221
EV1_Day1	TtL3_Day2	0.938673
EV1_Day1	TtL4_Day2	0.943305
EV1_Day1	EV1_Day3	0.938767
EV1_Day1	EV2_Day3	0.94054
EV1_Day1	EV3_Day3	0.942065
EV1_Day1	EV4_Day3	0.93709
EV1_Day1	TtL1_Day3	0.951888
EV1_Day1	TtL2_Day3	0.958415
EV1_Day1	TtL3_Day3	0.935791
EV1_Day1	TtL4_Day3	0.942556
EV1_Day1	EV1_Day4	0.91438
EV1_Day1	EV2_Day4	0.934271
EV1_Day1	EV3_Day4	0.934358
EV1_Day1	EV4_Day4	0.92825
EV1_Day1	TtL1_Day4	0.929452
EV1_Day1	TtL2_Day4	0.936376
EV1_Day1	TtL3_Day4	0.925528
EV1_Day1	TtL4_Day4	0.931903
EV2_Day1	EV1_Day1	0.990823
EV2_Day1	EV2_Day1	1
EV2_Day1	EV3_Day1	0.998798
EV2_Day1	EV4_Day1	0.999013
EV2_Day1	TtL1_Day1	0.988113
EV2_Day1	TtL2_Day1	0.989656
EV2_Day1	TtL3_Day1	0.98618
EV2_Day1	TtL4_Day1	0.992941
EV2_Day1	EV1_Day2	0.956264
EV2_Day1	EV2_Day2	0.964945
EV2_Day1	EV3_Day2	0.97209
EV2_Day1	EV4_Day2	0.971598
EV2_Day1	TtL1_Day2	0.963963
EV2_Day1	TtL2_Day2	0.95757
EV2_Day1	TtL3_Day2	0.96209
EV2_Day1	TtL4_Day2	0.962659
EV2_Day1	EV1_Day3	0.961104
EV2_Day1	EV2_Day3	0.964174
EV2_Day1	EV3_Day3	0.961727
EV2_Day1	EV4_Day3	0.958161
EV2_Day1	TtL1_Day3	0.971895
EV2_Day1	TtL2_Day3	0.977451
EV2_Day1	TtL3_Day3	0.95449
EV2_Day1	TtL4_Day3	0.960445
EV2_Day1	EV1_Day4	0.942023
EV2_Day1	EV2_Day4	0.959099
EV2_Day1	EV3_Day4	0.957078
EV2_Day1	EV4_Day4	0.957466
EV2_Day1	TtL1_Day4	0.949976
EV2_Day1	TtL2_Day4	0.957117
EV2_Day1	TtL3_Day4	0.943749
EV2_Day1	TtL4_Day4	0.954475
EV3_Day1	EV1_Day1	0.985846
EV3_Day1	EV2_Day1	0.998798
EV3_Day1	EV3_Day1	1
EV3_Day1	EV4_Day1	0.999093
EV3_Day1	TtL1_Day1	0.98583
EV3_Day1	TtL2_Day1	0.991827
EV3_Day1	TtL3_Day1	0.987597
EV3_Day1	TtL4_Day1	0.993956
EV3_Day1	EV1_Day2	0.961474
EV3_Day1	EV2_Day2	0.97014
EV3_Day1	EV3_Day2	0.976873
EV3_Day1	EV4_Day2	0.975437
EV3_Day1	TtL1_Day2	0.968138
EV3_Day1	TtL2_Day2	0.961219
EV3_Day1	TtL3_Day2	0.965897
EV3_Day1	TtL4_Day2	0.965534
EV3_Day1	EV1_Day3	0.965346
EV3_Day1	EV2_Day3	0.968316
EV3_Day1	EV3_Day3	0.96507
EV3_Day1	EV4_Day3	0.96214
EV3_Day1	TtL1_Day3	0.974607
EV3_Day1	TtL2_Day3	0.98005
EV3_Day1	TtL3_Day3	0.957643
EV3_Day1	TtL4_Day3	0.962768
EV3_Day1	EV1_Day4	0.94754
EV3_Day1	EV2_Day4	0.963837
EV3_Day1	EV3_Day4	0.960649
EV3_Day1	EV4_Day4	0.962806
EV3_Day1	TtL1_Day4	0.95322
EV3_Day1	TtL2_Day4	0.960529
EV3_Day1	TtL3_Day4	0.946136
EV3_Day1	TtL4_Day4	0.957599
EV4_Day1	EV1_Day1	0.987168
EV4_Day1	EV2_Day1	0.999013
EV4_Day1	EV3_Day1	0.999093
EV4_Day1	EV4_Day1	1
EV4_Day1	TtL1_Day1	0.985837
EV4_Day1	TtL2_Day1	0.992269
EV4_Day1	TtL3_Day1	0.988931
EV4_Day1	TtL4_Day1	0.994654
EV4_Day1	EV1_Day2	0.962026
EV4_Day1	EV2_Day2	0.970451
EV4_Day1	EV3_Day2	0.977607
EV4_Day1	EV4_Day2	0.976843
EV4_Day1	TtL1_Day2	0.969623
EV4_Day1	TtL2_Day2	0.963952
EV4_Day1	TtL3_Day2	0.968057
EV4_Day1	TtL4_Day2	0.968477
EV4_Day1	EV1_Day3	0.966139
EV4_Day1	EV2_Day3	0.969083
EV4_Day1	EV3_Day3	0.966785
EV4_Day1	EV4_Day3	0.963505
EV4_Day1	TtL1_Day3	0.976335
EV4_Day1	TtL2_Day3	0.981511
EV4_Day1	TtL3_Day3	0.959714
EV4_Day1	TtL4_Day3	0.965653
EV4_Day1	EV1_Day4	0.94775
EV4_Day1	EV2_Day4	0.964681
EV4_Day1	EV3_Day4	0.963205
EV4_Day1	EV4_Day4	0.963783
EV4_Day1	TtL1_Day4	0.95584
EV4_Day1	TtL2_Day4	0.962905
EV4_Day1	TtL3_Day4	0.949269
EV4_Day1	TtL4_Day4	0.959642
TtL1_Day1	EV1_Day1	0.990128
TtL1_Day1	EV2_Day1	0.988113
TtL1_Day1	EV3_Day1	0.98583
TtL1_Day1	EV4_Day1	0.985837
TtL1_Day1	TtL1_Day1	1
TtL1_Day1	TtL2_Day1	0.982624
TtL1_Day1	TtL3_Day1	0.982074
TtL1_Day1	TtL4_Day1	0.989962
TtL1_Day1	EV1_Day2	0.916333
TtL1_Day1	EV2_Day2	0.926993
TtL1_Day1	EV3_Day2	0.941571
TtL1_Day1	EV4_Day2	0.944089
TtL1_Day1	TtL1_Day2	0.938746
TtL1_Day1	TtL2_Day2	0.933743
TtL1_Day1	TtL3_Day2	0.936943
TtL1_Day1	TtL4_Day2	0.940752
TtL1_Day1	EV1_Day3	0.92507
TtL1_Day1	EV2_Day3	0.930643
TtL1_Day1	EV3_Day3	0.92749
TtL1_Day1	EV4_Day3	0.920729
TtL1_Day1	TtL1_Day3	0.951233
TtL1_Day1	TtL2_Day3	0.955585
TtL1_Day1	TtL3_Day3	0.936287
TtL1_Day1	TtL4_Day3	0.942253
TtL1_Day1	EV1_Day4	0.89992
TtL1_Day1	EV2_Day4	0.925893
TtL1_Day1	EV3_Day4	0.922419
TtL1_Day1	EV4_Day4	0.919542
TtL1_Day1	TtL1_Day4	0.929301
TtL1_Day1	TtL2_Day4	0.934228
TtL1_Day1	TtL3_Day4	0.92483
TtL1_Day1	TtL4_Day4	0.931011
TtL2_Day1	EV1_Day1	0.975384
TtL2_Day1	EV2_Day1	0.989656
TtL2_Day1	EV3_Day1	0.991827
TtL2_Day1	EV4_Day1	0.992269
TtL2_Day1	TtL1_Day1	0.982624
TtL2_Day1	TtL2_Day1	1
TtL2_Day1	TtL3_Day1	0.998618
TtL2_Day1	TtL4_Day1	0.996568
TtL2_Day1	EV1_Day2	0.96291
TtL2_Day1	EV2_Day2	0.968859
TtL2_Day1	EV3_Day2	0.97876
TtL2_Day1	EV4_Day2	0.980324
TtL2_Day1	TtL1_Day2	0.978561
TtL2_Day1	TtL2_Day2	0.976322
TtL2_Day1	TtL3_Day2	0.978296
TtL2_Day1	TtL4_Day2	0.980069
TtL2_Day1	EV1_Day3	0.959403
TtL2_Day1	EV2_Day3	0.967038
TtL2_Day1	EV3_Day3	0.964109
TtL2_Day1	EV4_Day3	0.95939
TtL2_Day1	TtL1_Day3	0.981231
TtL2_Day1	TtL2_Day3	0.982639
TtL2_Day1	TtL3_Day3	0.97165
TtL2_Day1	TtL4_Day3	0.975798
TtL2_Day1	EV1_Day4	0.938928
TtL2_Day1	EV2_Day4	0.960691
TtL2_Day1	EV3_Day4	0.96306
TtL2_Day1	EV4_Day4	0.96052
TtL2_Day1	TtL1_Day4	0.966016
TtL2_Day1	TtL2_Day4	0.971429
TtL2_Day1	TtL3_Day4	0.962499
TtL2_Day1	TtL4_Day4	0.968039
TtL3_Day1	EV1_Day1	0.974882
TtL3_Day1	EV2_Day1	0.98618
TtL3_Day1	EV3_Day1	0.987597
TtL3_Day1	EV4_Day1	0.988931
TtL3_Day1	TtL1_Day1	0.982074
TtL3_Day1	TtL2_Day1	0.998618
TtL3_Day1	TtL3_Day1	1
TtL3_Day1	TtL4_Day1	0.995022
TtL3_Day1	EV1_Day2	0.957867
TtL3_Day1	EV2_Day2	0.963616
TtL3_Day1	EV3_Day2	0.975337
TtL3_Day1	EV4_Day2	0.978412
TtL3_Day1	TtL1_Day2	0.978013
TtL3_Day1	TtL2_Day2	0.977668
TtL3_Day1	TtL3_Day2	0.978379
TtL3_Day1	TtL4_Day2	0.982238
TtL3_Day1	EV1_Day3	0.953563
TtL3_Day1	EV2_Day3	0.962298
TtL3_Day1	EV3_Day3	0.960473
TtL3_Day1	EV4_Day3	0.954554
TtL3_Day1	TtL1_Day3	0.980721
TtL3_Day1	TtL2_Day3	0.980597
TtL3_Day1	TtL3_Day3	0.973127
TtL3_Day1	TtL4_Day3	0.977394
TtL3_Day1	EV1_Day4	0.930951
TtL3_Day1	EV2_Day4	0.955539
TtL3_Day1	EV3_Day4	0.960293
TtL3_Day1	EV4_Day4	0.954646
TtL3_Day1	TtL1_Day4	0.967007
TtL3_Day1	TtL2_Day4	0.971542
TtL3_Day1	TtL3_Day4	0.96466
TtL3_Day1	TtL4_Day4	0.96785
TtL4_Day1	EV1_Day1	0.980165
TtL4_Day1	EV2_Day1	0.992941
TtL4_Day1	EV3_Day1	0.993956
TtL4_Day1	EV4_Day1	0.994654
TtL4_Day1	TtL1_Day1	0.989962
TtL4_Day1	TtL2_Day1	0.996568
TtL4_Day1	TtL3_Day1	0.995022
TtL4_Day1	TtL4_Day1	1
TtL4_Day1	EV1_Day2	0.949689
TtL4_Day1	EV2_Day2	0.959713
TtL4_Day1	EV3_Day2	0.970943
TtL4_Day1	EV4_Day2	0.971303
TtL4_Day1	TtL1_Day2	0.969503
TtL4_Day1	TtL2_Day2	0.96496
TtL4_Day1	TtL3_Day2	0.968499
TtL4_Day1	TtL4_Day2	0.969956
TtL4_Day1	EV1_Day3	0.95266
TtL4_Day1	EV2_Day3	0.960136
TtL4_Day1	EV3_Day3	0.955296
TtL4_Day1	EV4_Day3	0.949609
TtL4_Day1	TtL1_Day3	0.976258
TtL4_Day1	TtL2_Day3	0.978302
TtL4_Day1	TtL3_Day3	0.962991
TtL4_Day1	TtL4_Day3	0.968099
TtL4_Day1	EV1_Day4	0.932544
TtL4_Day1	EV2_Day4	0.954807
TtL4_Day1	EV3_Day4	0.954303
TtL4_Day1	EV4_Day4	0.953597
TtL4_Day1	TtL1_Day4	0.958256
TtL4_Day1	TtL2_Day4	0.962812
TtL4_Day1	TtL3_Day4	0.952831
TtL4_Day1	TtL4_Day4	0.960813
EV1_Day2	EV1_Day1	0.931635
EV1_Day2	EV2_Day1	0.956264
EV1_Day2	EV3_Day1	0.961474
EV1_Day2	EV4_Day1	0.962026
EV1_Day2	TtL1_Day1	0.916333
EV1_Day2	TtL2_Day1	0.96291
EV1_Day2	TtL3_Day1	0.957867
EV1_Day2	TtL4_Day1	0.949689
EV1_Day2	EV1_Day2	1
EV1_Day2	EV2_Day2	0.997508
EV1_Day2	EV3_Day2	0.993402
EV1_Day2	EV4_Day2	0.991563
EV1_Day2	TtL1_Day2	0.977985
EV1_Day2	TtL2_Day2	0.977402
EV1_Day2	TtL3_Day2	0.979045
EV1_Day2	TtL4_Day2	0.976103
EV1_Day2	EV1_Day3	0.992358
EV1_Day2	EV2_Day3	0.992657
EV1_Day2	EV3_Day3	0.994181
EV1_Day2	EV4_Day3	0.995216
EV1_Day2	TtL1_Day3	0.976554
EV1_Day2	TtL2_Day3	0.982087
EV1_Day2	TtL3_Day3	0.967226
EV1_Day2	TtL4_Day3	0.97056
EV1_Day2	EV1_Day4	0.985239
EV1_Day2	EV2_Day4	0.987664
EV1_Day2	EV3_Day4	0.991001
EV1_Day2	EV4_Day4	0.990672
EV1_Day2	TtL1_Day4	0.966553
EV1_Day2	TtL2_Day4	0.977176
EV1_Day2	TtL3_Day4	0.961913
EV1_Day2	TtL4_Day4	0.969709
EV2_Day2	EV1_Day1	0.938218
EV2_Day2	EV2_Day1	0.964945
EV2_Day2	EV3_Day1	0.97014
EV2_Day2	EV4_Day1	0.970451
EV2_Day2	TtL1_Day1	0.926993
EV2_Day2	TtL2_Day1	0.968859
EV2_Day2	TtL3_Day1	0.963616
EV2_Day2	TtL4_Day1	0.959713
EV2_Day2	EV1_Day2	0.997508
EV2_Day2	EV2_Day2	1
EV2_Day2	EV3_Day2	0.997349
EV2_Day2	EV4_Day2	0.994544
EV2_Day2	TtL1_Day2	0.984195
EV2_Day2	TtL2_Day2	0.981342
EV2_Day2	TtL3_Day2	0.984294
EV2_Day2	TtL4_Day2	0.980284
EV2_Day2	EV1_Day3	0.994446
EV2_Day2	EV2_Day3	0.996435
EV2_Day2	EV3_Day3	0.995093
EV2_Day2	EV4_Day3	0.995078
EV2_Day2	TtL1_Day3	0.9847
EV2_Day2	TtL2_Day3	0.989241
EV2_Day2	TtL3_Day3	0.973944
EV2_Day2	TtL4_Day3	0.977
EV2_Day2	EV1_Day4	0.987464
EV2_Day2	EV2_Day4	0.992613
EV2_Day2	EV3_Day4	0.993755
EV2_Day2	EV4_Day4	0.994808
EV2_Day2	TtL1_Day4	0.974292
EV2_Day2	TtL2_Day4	0.983258
EV2_Day2	TtL3_Day4	0.968116
EV2_Day2	TtL4_Day4	0.977662
EV3_Day2	EV1_Day1	0.947665
EV3_Day2	EV2_Day1	0.97209
EV3_Day2	EV3_Day1	0.976873
EV3_Day2	EV4_Day1	0.977607
EV3_Day2	TtL1_Day1	0.941571
EV3_Day2	TtL2_Day1	0.97876
EV3_Day2	TtL3_Day1	0.975337
EV3_Day2	TtL4_Day1	0.970943
EV3_Day2	EV1_Day2	0.993402
EV3_Day2	EV2_Day2	0.997349
EV3_Day2	EV3_Day2	1
EV3_Day2	EV4_Day2	0.998655
EV3_Day2	TtL1_Day2	0.990494
EV3_Day2	TtL2_Day2	0.988079
EV3_Day2	TtL3_Day2	0.990419
EV3_Day2	TtL4_Day2	0.987766
EV3_Day2	EV1_Day3	0.991077
EV3_Day2	EV2_Day3	0.995408
EV3_Day2	EV3_Day3	0.992787
EV3_Day2	EV4_Day3	0.991214
EV3_Day2	TtL1_Day3	0.992055
EV3_Day2	TtL2_Day3	0.994548
EV3_Day2	TtL3_Day3	0.983354
EV3_Day2	TtL4_Day3	0.985936
EV3_Day2	EV1_Day4	0.979933
EV3_Day2	EV2_Day4	0.992094
EV3_Day2	EV3_Day4	0.99331
EV3_Day2	EV4_Day4	0.992479
EV3_Day2	TtL1_Day4	0.982744
EV3_Day2	TtL2_Day4	0.989124
EV3_Day2	TtL3_Day4	0.976737
EV3_Day2	TtL4_Day4	0.984554
EV4_Day2	EV1_Day1	0.951012
EV4_Day2	EV2_Day1	0.971598
EV4_Day2	EV3_Day1	0.975437
EV4_Day2	EV4_Day1	0.976843
EV4_Day2	TtL1_Day1	0.944089
EV4_Day2	TtL2_Day1	0.980324
EV4_Day2	TtL3_Day1	0.978412
EV4_Day2	TtL4_Day1	0.971303
EV4_Day2	EV1_Day2	0.991563
EV4_Day2	EV2_Day2	0.994544
EV4_Day2	EV3_Day2	0.998655
EV4_Day2	EV4_Day2	1
EV4_Day2	TtL1_Day2	0.992401
EV4_Day2	TtL2_Day2	0.991691
EV4_Day2	TtL3_Day2	0.992937
EV4_Day2	TtL4_Day2	0.991928
EV4_Day2	EV1_Day3	0.9878
EV4_Day2	EV2_Day3	0.993551
EV4_Day2	EV3_Day3	0.99202
EV4_Day2	EV4_Day3	0.989653
EV4_Day2	TtL1_Day3	0.99381
EV4_Day2	TtL2_Day3	0.995241
EV4_Day2	TtL3_Day3	0.98743
EV4_Day2	TtL4_Day3	0.989844
EV4_Day2	EV1_Day4	0.974093
EV4_Day2	EV2_Day4	0.989544
EV4_Day2	EV3_Day4	0.992888
EV4_Day2	EV4_Day4	0.989049
EV4_Day2	TtL1_Day4	0.985866
EV4_Day2	TtL2_Day4	0.991656
EV4_Day2	TtL3_Day4	0.98165
EV4_Day2	TtL4_Day4	0.987043
TtL1_Day2	EV1_Day1	0.939887
TtL1_Day2	EV2_Day1	0.963963
TtL1_Day2	EV3_Day1	0.968138
TtL1_Day2	EV4_Day1	0.969623
TtL1_Day2	TtL1_Day1	0.938746
TtL1_Day2	TtL2_Day1	0.978561
TtL1_Day2	TtL3_Day1	0.978013
TtL1_Day2	TtL4_Day1	0.969503
TtL1_Day2	EV1_Day2	0.977985
TtL1_Day2	EV2_Day2	0.984195
TtL1_Day2	EV3_Day2	0.990494
TtL1_Day2	EV4_Day2	0.992401
TtL1_Day2	TtL1_Day2	1
TtL1_Day2	TtL2_Day2	0.998006
TtL1_Day2	TtL3_Day2	0.999291
TtL1_Day2	TtL4_Day2	0.996494
TtL1_Day2	EV1_Day3	0.968592
TtL1_Day2	EV2_Day3	0.981661
TtL1_Day2	EV3_Day3	0.976959
TtL1_Day2	EV4_Day3	0.972668
TtL1_Day2	TtL1_Day3	0.995789
TtL1_Day2	TtL2_Day3	0.992753
TtL1_Day2	TtL3_Day3	0.995067
TtL1_Day2	TtL4_Day3	0.995321
TtL1_Day2	EV1_Day4	0.952561
TtL1_Day2	EV2_Day4	0.975848
TtL1_Day2	EV3_Day4	0.982598
TtL1_Day2	EV4_Day4	0.974801
TtL1_Day2	TtL1_Day4	0.992783
TtL1_Day2	TtL2_Day4	0.993631
TtL1_Day2	TtL3_Day4	0.990012
TtL1_Day2	TtL4_Day4	0.993239
TtL2_Day2	EV1_Day1	0.936221
TtL2_Day2	EV2_Day1	0.95757
TtL2_Day2	EV3_Day1	0.961219
TtL2_Day2	EV4_Day1	0.963952
TtL2_Day2	TtL1_Day1	0.933743
TtL2_Day2	TtL2_Day1	0.976322
TtL2_Day2	TtL3_Day1	0.977668
TtL2_Day2	TtL4_Day1	0.96496
TtL2_Day2	EV1_Day2	0.977402
TtL2_Day2	EV2_Day2	0.981342
TtL2_Day2	EV3_Day2	0.988079
TtL2_Day2	EV4_Day2	0.991691
TtL2_Day2	TtL1_Day2	0.998006
TtL2_Day2	TtL2_Day2	1
TtL2_Day2	TtL3_Day2	0.998871
TtL2_Day2	TtL4_Day2	0.998513
TtL2_Day2	EV1_Day3	0.966498
TtL2_Day2	EV2_Day3	0.979194
TtL2_Day2	EV3_Day3	0.976958
TtL2_Day2	EV4_Day3	0.971867
TtL2_Day2	TtL1_Day3	0.993846
TtL2_Day2	TtL2_Day3	0.990036
TtL2_Day2	TtL3_Day3	0.995183
TtL2_Day2	TtL4_Day3	0.996261
TtL2_Day2	EV1_Day4	0.948918
TtL2_Day2	EV2_Day4	0.97279
TtL2_Day2	EV3_Day4	0.982409
TtL2_Day2	EV4_Day4	0.971577
TtL2_Day2	TtL1_Day4	0.992759
TtL2_Day2	TtL2_Day4	0.994377
TtL2_Day2	TtL3_Day4	0.991717
TtL2_Day2	TtL4_Day4	0.991301
TtL3_Day2	EV1_Day1	0.938673
TtL3_Day2	EV2_Day1	0.96209
TtL3_Day2	EV3_Day1	0.965897
TtL3_Day2	EV4_Day1	0.968057
TtL3_Day2	TtL1_Day1	0.936943
TtL3_Day2	TtL2_Day1	0.978296
TtL3_Day2	TtL3_Day1	0.978379
TtL3_Day2	TtL4_Day1	0.968499
TtL3_Day2	EV1_Day2	0.979045
TtL3_Day2	EV2_Day2	0.984294
TtL3_Day2	EV3_Day2	0.990419
TtL3_Day2	EV4_Day2	0.992937
TtL3_Day2	TtL1_Day2	0.999291
TtL3_Day2	TtL2_Day2	0.998871
TtL3_Day2	TtL3_Day2	1
TtL3_Day2	TtL4_Day2	0.998093
TtL3_Day2	EV1_Day3	0.969369
TtL3_Day2	EV2_Day3	0.982284
TtL3_Day2	EV3_Day3	0.97857
TtL3_Day2	EV4_Day3	0.974033
TtL3_Day2	TtL1_Day3	0.995829
TtL3_Day2	TtL2_Day3	0.99253
TtL3_Day2	TtL3_Day3	0.995132
TtL3_Day2	TtL4_Day3	0.995988
TtL3_Day2	EV1_Day4	0.95335
TtL3_Day2	EV2_Day4	0.975847
TtL3_Day2	EV3_Day4	0.984238
TtL3_Day2	EV4_Day4	0.975631
TtL3_Day2	TtL1_Day4	0.993047
TtL3_Day2	TtL2_Day4	0.994461
TtL3_Day2	TtL3_Day4	0.991328
TtL3_Day2	TtL4_Day4	0.993857
TtL4_Day2	EV1_Day1	0.943305
TtL4_Day2	EV2_Day1	0.962659
TtL4_Day2	EV3_Day1	0.965534
TtL4_Day2	EV4_Day1	0.968477
TtL4_Day2	TtL1_Day1	0.940752
TtL4_Day2	TtL2_Day1	0.980069
TtL4_Day2	TtL3_Day1	0.982238
TtL4_Day2	TtL4_Day1	0.969956
TtL4_Day2	EV1_Day2	0.976103
TtL4_Day2	EV2_Day2	0.980284
TtL4_Day2	EV3_Day2	0.987766
TtL4_Day2	EV4_Day2	0.991928
TtL4_Day2	TtL1_Day2	0.996494
TtL4_Day2	TtL2_Day2	0.998513
TtL4_Day2	TtL3_Day2	0.998093
TtL4_Day2	TtL4_Day2	1
TtL4_Day2	EV1_Day3	0.966378
TtL4_Day2	EV2_Day3	0.978277
TtL4_Day2	EV3_Day3	0.976887
TtL4_Day2	EV4_Day3	0.97156
TtL4_Day2	TtL1_Day3	0.993978
TtL4_Day2	TtL2_Day3	0.990274
TtL4_Day2	TtL3_Day3	0.993259
TtL4_Day2	TtL4_Day3	0.995118
TtL4_Day2	EV1_Day4	0.947585
TtL4_Day2	EV2_Day4	0.971084
TtL4_Day2	EV3_Day4	0.981349
TtL4_Day2	EV4_Day4	0.971396
TtL4_Day2	TtL1_Day4	0.98984
TtL4_Day2	TtL2_Day4	0.992261
TtL4_Day2	TtL3_Day4	0.988972
TtL4_Day2	TtL4_Day4	0.989823
EV1_Day3	EV1_Day1	0.938767
EV1_Day3	EV2_Day1	0.961104
EV1_Day3	EV3_Day1	0.965346
EV1_Day3	EV4_Day1	0.966139
EV1_Day3	TtL1_Day1	0.92507
EV1_Day3	TtL2_Day1	0.959403
EV1_Day3	TtL3_Day1	0.953563
EV1_Day3	TtL4_Day1	0.95266
EV1_Day3	EV1_Day2	0.992358
EV1_Day3	EV2_Day2	0.994446
EV1_Day3	EV3_Day2	0.991077
EV1_Day3	EV4_Day2	0.9878
EV1_Day3	TtL1_Day2	0.968592
EV1_Day3	TtL2_Day2	0.966498
EV1_Day3	TtL3_Day2	0.969369
EV1_Day3	TtL4_Day2	0.966378
EV1_Day3	EV1_Day3	1
EV1_Day3	EV2_Day3	0.996207
EV1_Day3	EV3_Day3	0.997187
EV1_Day3	EV4_Day3	0.997612
EV1_Day3	TtL1_Day3	0.975804
EV1_Day3	TtL2_Day3	0.983919
EV1_Day3	TtL3_Day3	0.961521
EV1_Day3	TtL4_Day3	0.966232
EV1_Day3	EV1_Day4	0.995252
EV1_Day3	EV2_Day4	0.995926
EV1_Day3	EV3_Day4	0.992683
EV1_Day3	EV4_Day4	0.996192
EV1_Day3	TtL1_Day4	0.963403
EV1_Day3	TtL2_Day4	0.975123
EV1_Day3	TtL3_Day4	0.956141
EV1_Day3	TtL4_Day4	0.966005
EV2_Day3	EV1_Day1	0.94054
EV2_Day3	EV2_Day1	0.964174
EV2_Day3	EV3_Day1	0.968316
EV2_Day3	EV4_Day1	0.969083
EV2_Day3	TtL1_Day1	0.930643
EV2_Day3	TtL2_Day1	0.967038
EV2_Day3	TtL3_Day1	0.962298
EV2_Day3	TtL4_Day1	0.960136
EV2_Day3	EV1_Day2	0.992657
EV2_Day3	EV2_Day2	0.996435
EV2_Day3	EV3_Day2	0.995408
EV2_Day3	EV4_Day2	0.993551
EV2_Day3	TtL1_Day2	0.981661
EV2_Day3	TtL2_Day2	0.979194
EV2_Day3	TtL3_Day2	0.982284
EV2_Day3	TtL4_Day2	0.978277
EV2_Day3	EV1_Day3	0.996207
EV2_Day3	EV2_Day3	1
EV2_Day3	EV3_Day3	0.997163
EV2_Day3	EV4_Day3	0.995764
EV2_Day3	TtL1_Day3	0.987385
EV2_Day3	TtL2_Day3	0.992135
EV2_Day3	TtL3_Day3	0.977559
EV2_Day3	TtL4_Day3	0.980428
EV2_Day3	EV1_Day4	0.99072
EV2_Day3	EV2_Day4	0.997441
EV2_Day3	EV3_Day4	0.996702
EV2_Day3	EV4_Day4	0.996567
EV2_Day3	TtL1_Day4	0.979205
EV2_Day3	TtL2_Day4	0.987201
EV2_Day3	TtL3_Day4	0.973919
EV2_Day3	TtL4_Day4	0.982253
EV3_Day3	EV1_Day1	0.942065
EV3_Day3	EV2_Day1	0.961727
EV3_Day3	EV3_Day1	0.96507
EV3_Day3	EV4_Day1	0.966785
EV3_Day3	TtL1_Day1	0.92749
EV3_Day3	TtL2_Day1	0.964109
EV3_Day3	TtL3_Day1	0.960473
EV3_Day3	TtL4_Day1	0.955296
EV3_Day3	EV1_Day2	0.994181
EV3_Day3	EV2_Day2	0.995093
EV3_Day3	EV3_Day2	0.992787
EV3_Day3	EV4_Day2	0.99202
EV3_Day3	TtL1_Day2	0.976959
EV3_Day3	TtL2_Day2	0.976958
EV3_Day3	TtL3_Day2	0.97857
EV3_Day3	TtL4_Day2	0.976887
EV3_Day3	EV1_Day3	0.997187
EV3_Day3	EV2_Day3	0.997163
EV3_Day3	EV3_Day3	1
EV3_Day3	EV4_Day3	0.998923
EV3_Day3	TtL1_Day3	0.982616
EV3_Day3	TtL2_Day3	0.989004
EV3_Day3	TtL3_Day3	0.972015
EV3_Day3	TtL4_Day3	0.976578
EV3_Day3	EV1_Day4	0.99062
EV3_Day3	EV2_Day4	0.99499
EV3_Day3	EV3_Day4	0.996886
EV3_Day3	EV4_Day4	0.995139
EV3_Day3	TtL1_Day4	0.973038
EV3_Day3	TtL2_Day4	0.983751
EV3_Day3	TtL3_Day4	0.968368
EV3_Day3	TtL4_Day4	0.97505
EV4_Day3	EV1_Day1	0.93709
EV4_Day3	EV2_Day1	0.958161
EV4_Day3	EV3_Day1	0.96214
EV4_Day3	EV4_Day1	0.963505
EV4_Day3	TtL1_Day1	0.920729
EV4_Day3	TtL2_Day1	0.95939
EV4_Day3	TtL3_Day1	0.954554
EV4_Day3	TtL4_Day1	0.949609
EV4_Day3	EV1_Day2	0.995216
EV4_Day3	EV2_Day2	0.995078
EV4_Day3	EV3_Day2	0.991214
EV4_Day3	EV4_Day2	0.989653
EV4_Day3	TtL1_Day2	0.972668
EV4_Day3	TtL2_Day2	0.971867
EV4_Day3	TtL3_Day2	0.974033
EV4_Day3	TtL4_Day2	0.97156
EV4_Day3	EV1_Day3	0.997612
EV4_Day3	EV2_Day3	0.995764
EV4_Day3	EV3_Day3	0.998923
EV4_Day3	EV4_Day3	1
EV4_Day3	TtL1_Day3	0.977498
EV4_Day3	TtL2_Day3	0.985118
EV4_Day3	TtL3_Day3	0.965676
EV4_Day3	TtL4_Day3	0.970006
EV4_Day3	EV1_Day4	0.992542
EV4_Day3	EV2_Day4	0.994086
EV4_Day3	EV3_Day4	0.995503
EV4_Day3	EV4_Day4	0.995352
EV4_Day3	TtL1_Day4	0.966652
EV4_Day3	TtL2_Day4	0.978339
EV4_Day3	TtL3_Day4	0.961257
EV4_Day3	TtL4_Day4	0.969603
TtL1_Day3	EV1_Day1	0.951888
TtL1_Day3	EV2_Day1	0.971895
TtL1_Day3	EV3_Day1	0.974607
TtL1_Day3	EV4_Day1	0.976335
TtL1_Day3	TtL1_Day1	0.951233
TtL1_Day3	TtL2_Day1	0.981231
TtL1_Day3	TtL3_Day1	0.980721
TtL1_Day3	TtL4_Day1	0.976258
TtL1_Day3	EV1_Day2	0.976554
TtL1_Day3	EV2_Day2	0.9847
TtL1_Day3	EV3_Day2	0.992055
TtL1_Day3	EV4_Day2	0.99381
TtL1_Day3	TtL1_Day2	0.995789
TtL1_Day3	TtL2_Day2	0.993846
TtL1_Day3	TtL3_Day2	0.995829
TtL1_Day3	TtL4_Day2	0.993978
TtL1_Day3	EV1_Day3	0.975804
TtL1_Day3	EV2_Day3	0.987385
TtL1_Day3	EV3_Day3	0.982616
TtL1_Day3	EV4_Day3	0.977498
TtL1_Day3	TtL1_Day3	1
TtL1_Day3	TtL2_Day3	0.998227
TtL1_Day3	TtL3_Day3	0.995817
TtL1_Day3	TtL4_Day3	0.997256
TtL1_Day3	EV1_Day4	0.960724
TtL1_Day3	EV2_Day4	0.983218
TtL1_Day3	EV3_Day4	0.987324
TtL1_Day3	EV4_Day4	0.98033
TtL1_Day3	TtL1_Day4	0.994858
TtL1_Day3	TtL2_Day4	0.996584
TtL1_Day3	TtL3_Day4	0.991345
TtL1_Day3	TtL4_Day4	0.995343
TtL2_Day3	EV1_Day1	0.958415
TtL2_Day3	EV2_Day1	0.977451
TtL2_Day3	EV3_Day1	0.98005
TtL2_Day3	EV4_Day1	0.981511
TtL2_Day3	TtL1_Day1	0.955585
TtL2_Day3	TtL2_Day1	0.982639
TtL2_Day3	TtL3_Day1	0.980597
TtL2_Day3	TtL4_Day1	0.978302
TtL2_Day3	EV1_Day2	0.982087
TtL2_Day3	EV2_Day2	0.989241
TtL2_Day3	EV3_Day2	0.994548
TtL2_Day3	EV4_Day2	0.995241
TtL2_Day3	TtL1_Day2	0.992753
TtL2_Day3	TtL2_Day2	0.990036
TtL2_Day3	TtL3_Day2	0.99253
TtL2_Day3	TtL4_Day2	0.990274
TtL2_Day3	EV1_Day3	0.983919
TtL2_Day3	EV2_Day3	0.992135
TtL2_Day3	EV3_Day3	0.989004
TtL2_Day3	EV4_Day3	0.985118
TtL2_Day3	TtL1_Day3	0.998227
TtL2_Day3	TtL2_Day3	1
TtL2_Day3	TtL3_Day3	0.991197
TtL2_Day3	TtL4_Day3	0.993793
TtL2_Day3	EV1_Day4	0.971016
TtL2_Day3	EV2_Day4	0.989279
TtL2_Day3	EV3_Day4	0.991187
TtL2_Day3	EV4_Day4	0.986444
TtL2_Day3	TtL1_Day4	0.990639
TtL2_Day3	TtL2_Day4	0.994852
TtL2_Day3	TtL3_Day4	0.986254
TtL2_Day3	TtL4_Day4	0.991815
TtL3_Day3	EV1_Day1	0.935791
TtL3_Day3	EV2_Day1	0.95449
TtL3_Day3	EV3_Day1	0.957643
TtL3_Day3	EV4_Day1	0.959714
TtL3_Day3	TtL1_Day1	0.936287
TtL3_Day3	TtL2_Day1	0.97165
TtL3_Day3	TtL3_Day1	0.973127
TtL3_Day3	TtL4_Day1	0.962991
TtL3_Day3	EV1_Day2	0.967226
TtL3_Day3	EV2_Day2	0.973944
TtL3_Day3	EV3_Day2	0.983354
TtL3_Day3	EV4_Day2	0.98743
TtL3_Day3	TtL1_Day2	0.995067
TtL3_Day3	TtL2_Day2	0.995183
TtL3_Day3	TtL3_Day2	0.995132
TtL3_Day3	TtL4_Day2	0.993259
TtL3_Day3	EV1_Day3	0.961521
TtL3_Day3	EV2_Day3	0.977559
TtL3_Day3	EV3_Day3	0.972015
TtL3_Day3	EV4_Day3	0.965676
TtL3_Day3	TtL1_Day3	0.995817
TtL3_Day3	TtL2_Day3	0.991197
TtL3_Day3	TtL3_Day3	1
TtL3_Day3	TtL4_Day3	0.99892
TtL3_Day3	EV1_Day4	0.944794
TtL3_Day3	EV2_Day4	0.973053
TtL3_Day3	EV3_Day4	0.979893
TtL3_Day3	EV4_Day4	0.96767
TtL3_Day3	TtL1_Day4	0.998259
TtL3_Day3	TtL2_Day4	0.996634
TtL3_Day3	TtL3_Day4	0.997554
TtL3_Day3	TtL4_Day4	0.996298
TtL4_Day3	EV1_Day1	0.942556
TtL4_Day3	EV2_Day1	0.960445
TtL4_Day3	EV3_Day1	0.962768
TtL4_Day3	EV4_Day1	0.965653
TtL4_Day3	TtL1_Day1	0.942253
TtL4_Day3	TtL2_Day1	0.975798
TtL4_Day3	TtL3_Day1	0.977394
TtL4_Day3	TtL4_Day1	0.968099
TtL4_Day3	EV1_Day2	0.97056
TtL4_Day3	EV2_Day2	0.977
TtL4_Day3	EV3_Day2	0.985936
TtL4_Day3	EV4_Day2	0.989844
TtL4_Day3	TtL1_Day2	0.995321
TtL4_Day3	TtL2_Day2	0.996261
TtL4_Day3	TtL3_Day2	0.995988
TtL4_Day3	TtL4_Day2	0.995118
TtL4_Day3	EV1_Day3	0.966232
TtL4_Day3	EV2_Day3	0.980428
TtL4_Day3	EV3_Day3	0.976578
TtL4_Day3	EV4_Day3	0.970006
TtL4_Day3	TtL1_Day3	0.997256
TtL4_Day3	TtL2_Day3	0.993793
TtL4_Day3	TtL3_Day3	0.99892
TtL4_Day3	TtL4_Day3	1
TtL4_Day3	EV1_Day4	0.949133
TtL4_Day3	EV2_Day4	0.975772
TtL4_Day3	EV3_Day4	0.982877
TtL4_Day3	EV4_Day4	0.971205
TtL4_Day3	TtL1_Day4	0.997489
TtL4_Day3	TtL2_Day4	0.997618
TtL4_Day3	TtL3_Day4	0.99664
TtL4_Day3	TtL4_Day4	0.995555
EV1_Day4	EV1_Day1	0.91438
EV1_Day4	EV2_Day1	0.942023
EV1_Day4	EV3_Day1	0.94754
EV1_Day4	EV4_Day1	0.94775
EV1_Day4	TtL1_Day1	0.89992
EV1_Day4	TtL2_Day1	0.938928
EV1_Day4	TtL3_Day1	0.930951
EV1_Day4	TtL4_Day1	0.932544
EV1_Day4	EV1_Day2	0.985239
EV1_Day4	EV2_Day2	0.987464
EV1_Day4	EV3_Day2	0.979933
EV1_Day4	EV4_Day2	0.974093
EV1_Day4	TtL1_Day2	0.952561
EV1_Day4	TtL2_Day2	0.948918
EV1_Day4	TtL3_Day2	0.95335
EV1_Day4	TtL4_Day2	0.947585
EV1_Day4	EV1_Day3	0.995252
EV1_Day4	EV2_Day3	0.99072
EV1_Day4	EV3_Day3	0.99062
EV1_Day4	EV4_Day3	0.992542
EV1_Day4	TtL1_Day3	0.960724
EV1_Day4	TtL2_Day3	0.971016
EV1_Day4	TtL3_Day3	0.944794
EV1_Day4	TtL4_Day3	0.949133
EV1_Day4	EV1_Day4	1
EV1_Day4	EV2_Day4	0.992784
EV1_Day4	EV3_Day4	0.987392
EV1_Day4	EV4_Day4	0.994106
EV1_Day4	TtL1_Day4	0.949528
EV1_Day4	TtL2_Day4	0.962666
EV1_Day4	TtL3_Day4	0.9415
EV1_Day4	TtL4_Day4	0.954139
EV2_Day4	EV1_Day1	0.934271
EV2_Day4	EV2_Day1	0.959099
EV2_Day4	EV3_Day1	0.963837
EV2_Day4	EV4_Day1	0.964681
EV2_Day4	TtL1_Day1	0.925893
EV2_Day4	TtL2_Day1	0.960691
EV2_Day4	TtL3_Day1	0.955539
EV2_Day4	TtL4_Day1	0.954807
EV2_Day4	EV1_Day2	0.987664
EV2_Day4	EV2_Day2	0.992613
EV2_Day4	EV3_Day2	0.992094
EV2_Day4	EV4_Day2	0.989544
EV2_Day4	TtL1_Day2	0.975848
EV2_Day4	TtL2_Day2	0.97279
EV2_Day4	TtL3_Day2	0.975847
EV2_Day4	TtL4_Day2	0.971084
EV2_Day4	EV1_Day3	0.995926
EV2_Day4	EV2_Day3	0.997441
EV2_Day4	EV3_Day3	0.99499
EV2_Day4	EV4_Day3	0.994086
EV2_Day4	TtL1_Day3	0.983218
EV2_Day4	TtL2_Day3	0.989279
EV2_Day4	TtL3_Day3	0.973053
EV2_Day4	TtL4_Day3	0.975772
EV2_Day4	EV1_Day4	0.992784
EV2_Day4	EV2_Day4	1
EV2_Day4	EV3_Day4	0.995968
EV2_Day4	EV4_Day4	0.997367
EV2_Day4	TtL1_Day4	0.97663
EV2_Day4	TtL2_Day4	0.984695
EV2_Day4	TtL3_Day4	0.969736
EV2_Day4	TtL4_Day4	0.978503
EV1_Day1	EV1_Day1	1
EV1_Day1	EV2_Day1	0.990823
EV1_Day1	EV3_Day1	0.985846
EV1_Day1	EV4_Day1	0.987168
EV1_Day1	TtL1_Day1	0.990128
EV1_Day1	TtL2_Day1	0.975384
EV1_Day1	TtL3_Day1	0.974882
EV1_Day1	TtL4_Day1	0.980165
EV1_Day1	EV1_Day2	0.931635
EV1_Day1	EV2_Day2	0.938218
EV1_Day1	EV3_Day2	0.947665
EV1_Day1	EV4_Day2	0.951012
EV1_Day1	TtL1_Day2	0.939887
EV1_Day1	TtL2_Day2	0.936221
EV1_Day1	TtL3_Day2	0.938673
EV1_Day1	TtL4_Day2	0.943305
EV1_Day1	EV1_Day3	0.938767
EV1_Day1	EV2_Day3	0.94054
EV1_Day1	EV3_Day3	0.942065
EV1_Day1	EV4_Day3	0.93709
EV1_Day1	TtL1_Day3	0.951888
EV1_Day1	TtL2_Day3	0.958415
EV1_Day1	TtL3_Day3	0.935791
EV1_Day1	TtL4_Day3	0.942556
EV1_Day1	EV1_Day4	0.91438
EV1_Day1	EV2_Day4	0.934271
EV1_Day1	EV3_Day4	0.934358
EV1_Day1	EV4_Day4	0.92825
EV1_Day1	TtL1_Day4	0.929452
EV1_Day1	TtL2_Day4	0.936376
EV1_Day1	TtL3_Day4	0.925528
EV1_Day1	TtL4_Day4	0.931903
EV2_Day1	EV1_Day1	0.990823
EV2_Day1	EV2_Day1	1
EV2_Day1	EV3_Day1	0.998798
EV2_Day1	EV4_Day1	0.999013
EV2_Day1	TtL1_Day1	0.988113
EV2_Day1	TtL2_Day1	0.989656
EV2_Day1	TtL3_Day1	0.98618
EV2_Day1	TtL4_Day1	0.992941
EV2_Day1	EV1_Day2	0.956264
EV2_Day1	EV2_Day2	0.964945
EV2_Day1	EV3_Day2	0.97209
EV2_Day1	EV4_Day2	0.971598
EV2_Day1	TtL1_Day2	0.963963
EV2_Day1	TtL2_Day2	0.95757
EV2_Day1	TtL3_Day2	0.96209
EV2_Day1	TtL4_Day2	0.962659
EV2_Day1	EV1_Day3	0.961104
EV2_Day1	EV2_Day3	0.964174
EV2_Day1	EV3_Day3	0.961727
EV2_Day1	EV4_Day3	0.958161
EV2_Day1	TtL1_Day3	0.971895
EV2_Day1	TtL2_Day3	0.977451
EV2_Day1	TtL3_Day3	0.95449
EV2_Day1	TtL4_Day3	0.960445
EV2_Day1	EV1_Day4	0.942023
EV2_Day1	EV2_Day4	0.959099
EV2_Day1	EV3_Day4	0.957078
EV2_Day1	EV4_Day4	0.957466
EV2_Day1	TtL1_Day4	0.949976
EV2_Day1	TtL2_Day4	0.957117
EV2_Day1	TtL3_Day4	0.943749
EV2_Day1	TtL4_Day4	0.954475
EV3_Day1	EV1_Day1	0.985846
EV3_Day1	EV2_Day1	0.998798
EV3_Day1	EV3_Day1	1
EV3_Day1	EV4_Day1	0.999093
EV3_Day1	TtL1_Day1	0.98583
EV3_Day1	TtL2_Day1	0.991827
EV3_Day1	TtL3_Day1	0.987597
EV3_Day1	TtL4_Day1	0.993956
EV3_Day1	EV1_Day2	0.961474
EV3_Day1	EV2_Day2	0.97014
EV3_Day1	EV3_Day2	0.976873
EV3_Day1	EV4_Day2	0.975437
EV3_Day1	TtL1_Day2	0.968138
EV3_Day1	TtL2_Day2	0.961219
EV3_Day1	TtL3_Day2	0.965897
EV3_Day1	TtL4_Day2	0.965534
EV3_Day1	EV1_Day3	0.965346
EV3_Day1	EV2_Day3	0.968316
EV3_Day1	EV3_Day3	0.96507
EV3_Day1	EV4_Day3	0.96214
EV3_Day1	TtL1_Day3	0.974607
EV3_Day1	TtL2_Day3	0.98005
EV3_Day1	TtL3_Day3	0.957643
EV3_Day1	TtL4_Day3	0.962768
EV3_Day1	EV1_Day4	0.94754
EV3_Day1	EV2_Day4	0.963837
EV3_Day1	EV3_Day4	0.960649
EV3_Day1	EV4_Day4	0.962806
EV3_Day1	TtL1_Day4	0.95322
EV3_Day1	TtL2_Day4	0.960529
EV3_Day1	TtL3_Day4	0.946136
EV3_Day1	TtL4_Day4	0.957599
EV4_Day1	EV1_Day1	0.987168
EV4_Day1	EV2_Day1	0.999013
EV4_Day1	EV3_Day1	0.999093
EV4_Day1	EV4_Day1	1
EV4_Day1	TtL1_Day1	0.985837
EV4_Day1	TtL2_Day1	0.992269
EV4_Day1	TtL3_Day1	0.988931
EV4_Day1	TtL4_Day1	0.994654
EV4_Day1	EV1_Day2	0.962026
EV4_Day1	EV2_Day2	0.970451
EV4_Day1	EV3_Day2	0.977607
EV4_Day1	EV4_Day2	0.976843
EV4_Day1	TtL1_Day2	0.969623
EV4_Day1	TtL2_Day2	0.963952
EV4_Day1	TtL3_Day2	0.968057
EV4_Day1	TtL4_Day2	0.968477
EV4_Day1	EV1_Day3	0.966139
EV4_Day1	EV2_Day3	0.969083
EV4_Day1	EV3_Day3	0.966785
EV4_Day1	EV4_Day3	0.963505
EV4_Day1	TtL1_Day3	0.976335
EV4_Day1	TtL2_Day3	0.981511
EV4_Day1	TtL3_Day3	0.959714
EV4_Day1	TtL4_Day3	0.965653
EV4_Day1	EV1_Day4	0.94775
EV4_Day1	EV2_Day4	0.964681
EV4_Day1	EV3_Day4	0.963205
EV4_Day1	EV4_Day4	0.963783
EV4_Day1	TtL1_Day4	0.95584
EV4_Day1	TtL2_Day4	0.962905
EV4_Day1	TtL3_Day4	0.949269
EV4_Day1	TtL4_Day4	0.959642
TtL1_Day1	EV1_Day1	0.990128
TtL1_Day1	EV2_Day1	0.988113
TtL1_Day1	EV3_Day1	0.98583
TtL1_Day1	EV4_Day1	0.985837
TtL1_Day1	TtL1_Day1	1
TtL1_Day1	TtL2_Day1	0.982624
TtL1_Day1	TtL3_Day1	0.982074
TtL1_Day1	TtL4_Day1	0.989962
TtL1_Day1	EV1_Day2	0.916333
TtL1_Day1	EV2_Day2	0.926993
TtL1_Day1	EV3_Day2	0.941571
TtL1_Day1	EV4_Day2	0.944089
TtL1_Day1	TtL1_Day2	0.938746
TtL1_Day1	TtL2_Day2	0.933743
TtL1_Day1	TtL3_Day2	0.936943
TtL1_Day1	TtL4_Day2	0.940752
TtL1_Day1	EV1_Day3	0.92507
TtL1_Day1	EV2_Day3	0.930643
TtL1_Day1	EV3_Day3	0.92749
TtL1_Day1	EV4_Day3	0.920729
TtL1_Day1	TtL1_Day3	0.951233
TtL1_Day1	TtL2_Day3	0.955585
TtL1_Day1	TtL3_Day3	0.936287
TtL1_Day1	TtL4_Day3	0.942253
TtL1_Day1	EV1_Day4	0.89992
TtL1_Day1	EV2_Day4	0.925893
TtL1_Day1	EV3_Day4	0.922419
TtL1_Day1	EV4_Day4	0.919542
TtL1_Day1	TtL1_Day4	0.929301
TtL1_Day1	TtL2_Day4	0.934228
TtL1_Day1	TtL3_Day4	0.92483
TtL1_Day1	TtL4_Day4	0.931011
TtL2_Day1	EV1_Day1	0.975384
TtL2_Day1	EV2_Day1	0.989656
TtL2_Day1	EV3_Day1	0.991827
TtL2_Day1	EV4_Day1	0.992269
TtL2_Day1	TtL1_Day1	0.982624
TtL2_Day1	TtL2_Day1	1
TtL2_Day1	TtL3_Day1	0.998618
TtL2_Day1	TtL4_Day1	0.996568
TtL2_Day1	EV1_Day2	0.96291
TtL2_Day1	EV2_Day2	0.968859
TtL2_Day1	EV3_Day2	0.97876
TtL2_Day1	EV4_Day2	0.980324
TtL2_Day1	TtL1_Day2	0.978561
TtL2_Day1	TtL2_Day2	0.976322
TtL2_Day1	TtL3_Day2	0.978296
TtL2_Day1	TtL4_Day2	0.980069
TtL2_Day1	EV1_Day3	0.959403
TtL2_Day1	EV2_Day3	0.967038
TtL2_Day1	EV3_Day3	0.964109
TtL2_Day1	EV4_Day3	0.95939
TtL2_Day1	TtL1_Day3	0.981231
TtL2_Day1	TtL2_Day3	0.982639
TtL2_Day1	TtL3_Day3	0.97165
TtL2_Day1	TtL4_Day3	0.975798
TtL2_Day1	EV1_Day4	0.938928
TtL2_Day1	EV2_Day4	0.960691
TtL2_Day1	EV3_Day4	0.96306
TtL2_Day1	EV4_Day4	0.96052
TtL2_Day1	TtL1_Day4	0.966016
TtL2_Day1	TtL2_Day4	0.971429
TtL2_Day1	TtL3_Day4	0.962499
TtL2_Day1	TtL4_Day4	0.968039
TtL3_Day1	EV1_Day1	0.974882
TtL3_Day1	EV2_Day1	0.98618
TtL3_Day1	EV3_Day1	0.987597
TtL3_Day1	EV4_Day1	0.988931
TtL3_Day1	TtL1_Day1	0.982074
TtL3_Day1	TtL2_Day1	0.998618
TtL3_Day1	TtL3_Day1	1
TtL3_Day1	TtL4_Day1	0.995022
TtL3_Day1	EV1_Day2	0.957867
TtL3_Day1	EV2_Day2	0.963616
TtL3_Day1	EV3_Day2	0.975337
TtL3_Day1	EV4_Day2	0.978412
TtL3_Day1	TtL1_Day2	0.978013
TtL3_Day1	TtL2_Day2	0.977668
TtL3_Day1	TtL3_Day2	0.978379
TtL3_Day1	TtL4_Day2	0.982238
TtL3_Day1	EV1_Day3	0.953563
TtL3_Day1	EV2_Day3	0.962298
TtL3_Day1	EV3_Day3	0.960473
TtL3_Day1	EV4_Day3	0.954554
TtL3_Day1	TtL1_Day3	0.980721
TtL3_Day1	TtL2_Day3	0.980597
TtL3_Day1	TtL3_Day3	0.973127
TtL3_Day1	TtL4_Day3	0.977394
TtL3_Day1	EV1_Day4	0.930951
TtL3_Day1	EV2_Day4	0.955539
TtL3_Day1	EV3_Day4	0.960293
TtL3_Day1	EV4_Day4	0.954646
TtL3_Day1	TtL1_Day4	0.967007
TtL3_Day1	TtL2_Day4	0.971542
TtL3_Day1	TtL3_Day4	0.96466
TtL3_Day1	TtL4_Day4	0.96785
TtL4_Day1	EV1_Day1	0.980165
TtL4_Day1	EV2_Day1	0.992941
TtL4_Day1	EV3_Day1	0.993956
TtL4_Day1	EV4_Day1	0.994654
TtL4_Day1	TtL1_Day1	0.989962
TtL4_Day1	TtL2_Day1	0.996568
TtL4_Day1	TtL3_Day1	0.995022
TtL4_Day1	TtL4_Day1	1
TtL4_Day1	EV1_Day2	0.949689
TtL4_Day1	EV2_Day2	0.959713
TtL4_Day1	EV3_Day2	0.970943
TtL4_Day1	EV4_Day2	0.971303
TtL4_Day1	TtL1_Day2	0.969503
TtL4_Day1	TtL2_Day2	0.96496
TtL4_Day1	TtL3_Day2	0.968499
TtL4_Day1	TtL4_Day2	0.969956
TtL4_Day1	EV1_Day3	0.95266
TtL4_Day1	EV2_Day3	0.960136
TtL4_Day1	EV3_Day3	0.955296
TtL4_Day1	EV4_Day3	0.949609
TtL4_Day1	TtL1_Day3	0.976258
TtL4_Day1	TtL2_Day3	0.978302
TtL4_Day1	TtL3_Day3	0.962991
TtL4_Day1	TtL4_Day3	0.968099
TtL4_Day1	EV1_Day4	0.932544
TtL4_Day1	EV2_Day4	0.954807
TtL4_Day1	EV3_Day4	0.954303
TtL4_Day1	EV4_Day4	0.953597
TtL4_Day1	TtL1_Day4	0.958256
TtL4_Day1	TtL2_Day4	0.962812
TtL4_Day1	TtL3_Day4	0.952831
TtL4_Day1	TtL4_Day4	0.960813
EV1_Day2	EV1_Day1	0.931635
EV1_Day2	EV2_Day1	0.956264
EV1_Day2	EV3_Day1	0.961474
EV1_Day2	EV4_Day1	0.962026
EV1_Day2	TtL1_Day1	0.916333
EV1_Day2	TtL2_Day1	0.96291
EV1_Day2	TtL3_Day1	0.957867
EV1_Day2	TtL4_Day1	0.949689
EV1_Day2	EV1_Day2	1
EV1_Day2	EV2_Day2	0.997508
EV1_Day2	EV3_Day2	0.993402
EV1_Day2	EV4_Day2	0.991563
EV1_Day2	TtL1_Day2	0.977985
EV1_Day2	TtL2_Day2	0.977402
EV1_Day2	TtL3_Day2	0.979045
EV1_Day2	TtL4_Day2	0.976103
EV1_Day2	EV1_Day3	0.992358
EV1_Day2	EV2_Day3	0.992657
EV1_Day2	EV3_Day3	0.994181
EV1_Day2	EV4_Day3	0.995216
EV1_Day2	TtL1_Day3	0.976554
EV1_Day2	TtL2_Day3	0.982087
EV1_Day2	TtL3_Day3	0.967226
EV1_Day2	TtL4_Day3	0.97056
EV1_Day2	EV1_Day4	0.985239
EV1_Day2	EV2_Day4	0.987664
EV1_Day2	EV3_Day4	0.991001
EV1_Day2	EV4_Day4	0.990672
EV1_Day2	TtL1_Day4	0.966553
EV1_Day2	TtL2_Day4	0.977176
EV1_Day2	TtL3_Day4	0.961913
EV1_Day2	TtL4_Day4	0.969709
EV2_Day2	EV1_Day1	0.938218
EV2_Day2	EV2_Day1	0.964945
EV2_Day2	EV3_Day1	0.97014
EV2_Day2	EV4_Day1	0.970451
EV2_Day2	TtL1_Day1	0.926993
EV2_Day2	TtL2_Day1	0.968859
EV2_Day2	TtL3_Day1	0.963616
EV2_Day2	TtL4_Day1	0.959713
EV2_Day2	EV1_Day2	0.997508
EV2_Day2	EV2_Day2	1
EV2_Day2	EV3_Day2	0.997349
EV2_Day2	EV4_Day2	0.994544
EV2_Day2	TtL1_Day2	0.984195
EV2_Day2	TtL2_Day2	0.981342
EV2_Day2	TtL3_Day2	0.984294
EV2_Day2	TtL4_Day2	0.980284
EV2_Day2	EV1_Day3	0.994446
EV2_Day2	EV2_Day3	0.996435
EV2_Day2	EV3_Day3	0.995093
EV2_Day2	EV4_Day3	0.995078
EV2_Day2	TtL1_Day3	0.9847
EV2_Day2	TtL2_Day3	0.989241
EV2_Day2	TtL3_Day3	0.973944
EV2_Day2	TtL4_Day3	0.977
EV2_Day2	EV1_Day4	0.987464
EV2_Day2	EV2_Day4	0.992613
EV2_Day2	EV3_Day4	0.993755
EV2_Day2	EV4_Day4	0.994808
EV2_Day2	TtL1_Day4	0.974292
EV2_Day2	TtL2_Day4	0.983258
EV2_Day2	TtL3_Day4	0.968116
EV2_Day2	TtL4_Day4	0.977662
EV3_Day2	EV1_Day1	0.947665
EV3_Day2	EV2_Day1	0.97209
EV3_Day2	EV3_Day1	0.976873
EV3_Day2	EV4_Day1	0.977607
EV3_Day2	TtL1_Day1	0.941571
EV3_Day2	TtL2_Day1	0.97876
EV3_Day2	TtL3_Day1	0.975337
EV3_Day2	TtL4_Day1	0.970943
EV3_Day2	EV1_Day2	0.993402
EV3_Day2	EV2_Day2	0.997349
EV3_Day2	EV3_Day2	1
EV3_Day2	EV4_Day2	0.998655
EV3_Day2	TtL1_Day2	0.990494
EV3_Day2	TtL2_Day2	0.988079
EV3_Day2	TtL3_Day2	0.990419
EV3_Day2	TtL4_Day2	0.987766
EV3_Day2	EV1_Day3	0.991077
EV3_Day2	EV2_Day3	0.995408
EV3_Day2	EV3_Day3	0.992787
EV3_Day2	EV4_Day3	0.991214
EV3_Day2	TtL1_Day3	0.992055
EV3_Day2	TtL2_Day3	0.994548
EV3_Day2	TtL3_Day3	0.983354
EV3_Day2	TtL4_Day3	0.985936
EV3_Day2	EV1_Day4	0.979933
EV3_Day2	EV2_Day4	0.992094
EV3_Day2	EV3_Day4	0.99331
EV3_Day2	EV4_Day4	0.992479
EV3_Day2	TtL1_Day4	0.982744
EV3_Day2	TtL2_Day4	0.989124
EV3_Day2	TtL3_Day4	0.976737
EV3_Day2	TtL4_Day4	0.984554
EV4_Day2	EV1_Day1	0.951012
EV4_Day2	EV2_Day1	0.971598
EV4_Day2	EV3_Day1	0.975437
EV4_Day2	EV4_Day1	0.976843
EV4_Day2	TtL1_Day1	0.944089
EV4_Day2	TtL2_Day1	0.980324
EV4_Day2	TtL3_Day1	0.978412
EV4_Day2	TtL4_Day1	0.971303
EV4_Day2	EV1_Day2	0.991563
EV4_Day2	EV2_Day2	0.994544
EV4_Day2	EV3_Day2	0.998655
EV4_Day2	EV4_Day2	1
EV4_Day2	TtL1_Day2	0.992401
EV4_Day2	TtL2_Day2	0.991691
EV4_Day2	TtL3_Day2	0.992937
EV4_Day2	TtL4_Day2	0.991928
EV4_Day2	EV1_Day3	0.9878
EV4_Day2	EV2_Day3	0.993551
EV4_Day2	EV3_Day3	0.99202
EV4_Day2	EV4_Day3	0.989653
EV4_Day2	TtL1_Day3	0.99381
EV4_Day2	TtL2_Day3	0.995241
EV4_Day2	TtL3_Day3	0.98743
EV4_Day2	TtL4_Day3	0.989844
EV4_Day2	EV1_Day4	0.974093
EV4_Day2	EV2_Day4	0.989544
EV4_Day2	EV3_Day4	0.992888
EV4_Day2	EV4_Day4	0.989049
EV4_Day2	TtL1_Day4	0.985866
EV4_Day2	TtL2_Day4	0.991656
EV4_Day2	TtL3_Day4	0.98165
EV4_Day2	TtL4_Day4	0.987043
TtL1_Day2	EV1_Day1	0.939887
TtL1_Day2	EV2_Day1	0.963963
TtL1_Day2	EV3_Day1	0.968138
TtL1_Day2	EV4_Day1	0.969623
TtL1_Day2	TtL1_Day1	0.938746
TtL1_Day2	TtL2_Day1	0.978561
TtL1_Day2	TtL3_Day1	0.978013
TtL1_Day2	TtL4_Day1	0.969503
TtL1_Day2	EV1_Day2	0.977985
TtL1_Day2	EV2_Day2	0.984195
TtL1_Day2	EV3_Day2	0.990494
TtL1_Day2	EV4_Day2	0.992401
TtL1_Day2	TtL1_Day2	1
TtL1_Day2	TtL2_Day2	0.998006
TtL1_Day2	TtL3_Day2	0.999291
TtL1_Day2	TtL4_Day2	0.996494
TtL1_Day2	EV1_Day3	0.968592
TtL1_Day2	EV2_Day3	0.981661
TtL1_Day2	EV3_Day3	0.976959
TtL1_Day2	EV4_Day3	0.972668
TtL1_Day2	TtL1_Day3	0.995789
TtL1_Day2	TtL2_Day3	0.992753
TtL1_Day2	TtL3_Day3	0.995067
TtL1_Day2	TtL4_Day3	0.995321
TtL1_Day2	EV1_Day4	0.952561
TtL1_Day2	EV2_Day4	0.975848
TtL1_Day2	EV3_Day4	0.982598
TtL1_Day2	EV4_Day4	0.974801
TtL1_Day2	TtL1_Day4	0.992783
TtL1_Day2	TtL2_Day4	0.993631
TtL1_Day2	TtL3_Day4	0.990012
TtL1_Day2	TtL4_Day4	0.993239
TtL2_Day2	EV1_Day1	0.936221
TtL2_Day2	EV2_Day1	0.95757
TtL2_Day2	EV3_Day1	0.961219
TtL2_Day2	EV4_Day1	0.963952
TtL2_Day2	TtL1_Day1	0.933743
TtL2_Day2	TtL2_Day1	0.976322
TtL2_Day2	TtL3_Day1	0.977668
TtL2_Day2	TtL4_Day1	0.96496
TtL2_Day2	EV1_Day2	0.977402
TtL2_Day2	EV2_Day2	0.981342
TtL2_Day2	EV3_Day2	0.988079
TtL2_Day2	EV4_Day2	0.991691
TtL2_Day2	TtL1_Day2	0.998006
TtL2_Day2	TtL2_Day2	1
TtL2_Day2	TtL3_Day2	0.998871
TtL2_Day2	TtL4_Day2	0.998513
TtL2_Day2	EV1_Day3	0.966498
TtL2_Day2	EV2_Day3	0.979194
TtL2_Day2	EV3_Day3	0.976958
TtL2_Day2	EV4_Day3	0.971867
TtL2_Day2	TtL1_Day3	0.993846
TtL2_Day2	TtL2_Day3	0.990036
TtL2_Day2	TtL3_Day3	0.995183
TtL2_Day2	TtL4_Day3	0.996261
TtL2_Day2	EV1_Day4	0.948918
TtL2_Day2	EV2_Day4	0.97279
TtL2_Day2	EV3_Day4	0.982409
TtL2_Day2	EV4_Day4	0.971577
TtL2_Day2	TtL1_Day4	0.992759
TtL2_Day2	TtL2_Day4	0.994377
TtL2_Day2	TtL3_Day4	0.991717
TtL2_Day2	TtL4_Day4	0.991301
TtL3_Day2	EV1_Day1	0.938673
TtL3_Day2	EV2_Day1	0.96209
TtL3_Day2	EV3_Day1	0.965897
TtL3_Day2	EV4_Day1	0.968057
TtL3_Day2	TtL1_Day1	0.936943
TtL3_Day2	TtL2_Day1	0.978296
TtL3_Day2	TtL3_Day1	0.978379
TtL3_Day2	TtL4_Day1	0.968499
TtL3_Day2	EV1_Day2	0.979045
TtL3_Day2	EV2_Day2	0.984294
TtL3_Day2	EV3_Day2	0.990419
TtL3_Day2	EV4_Day2	0.992937
TtL3_Day2	TtL1_Day2	0.999291
TtL3_Day2	TtL2_Day2	0.998871
TtL3_Day2	TtL3_Day2	1
TtL3_Day2	TtL4_Day2	0.998093
TtL3_Day2	EV1_Day3	0.969369
TtL3_Day2	EV2_Day3	0.982284
TtL3_Day2	EV3_Day3	0.97857
TtL3_Day2	EV4_Day3	0.974033
TtL3_Day2	TtL1_Day3	0.995829
TtL3_Day2	TtL2_Day3	0.99253
TtL3_Day2	TtL3_Day3	0.995132
TtL3_Day2	TtL4_Day3	0.995988
TtL3_Day2	EV1_Day4	0.95335
TtL3_Day2	EV2_Day4	0.975847
TtL3_Day2	EV3_Day4	0.984238
TtL3_Day2	EV4_Day4	0.975631
TtL3_Day2	TtL1_Day4	0.993047
TtL3_Day2	TtL2_Day4	0.994461
TtL3_Day2	TtL3_Day4	0.991328
TtL3_Day2	TtL4_Day4	0.993857
TtL4_Day2	EV1_Day1	0.943305
TtL4_Day2	EV2_Day1	0.962659
TtL4_Day2	EV3_Day1	0.965534
TtL4_Day2	EV4_Day1	0.968477
TtL4_Day2	TtL1_Day1	0.940752
TtL4_Day2	TtL2_Day1	0.980069
TtL4_Day2	TtL3_Day1	0.982238
TtL4_Day2	TtL4_Day1	0.969956
TtL4_Day2	EV1_Day2	0.976103
TtL4_Day2	EV2_Day2	0.980284
TtL4_Day2	EV3_Day2	0.987766
TtL4_Day2	EV4_Day2	0.991928
TtL4_Day2	TtL1_Day2	0.996494
TtL4_Day2	TtL2_Day2	0.998513
TtL4_Day2	TtL3_Day2	0.998093
TtL4_Day2	TtL4_Day2	1
TtL4_Day2	EV1_Day3	0.966378
TtL4_Day2	EV2_Day3	0.978277
TtL4_Day2	EV3_Day3	0.976887
TtL4_Day2	EV4_Day3	0.97156
TtL4_Day2	TtL1_Day3	0.993978
TtL4_Day2	TtL2_Day3	0.990274
TtL4_Day2	TtL3_Day3	0.993259
TtL4_Day2	TtL4_Day3	0.995118
TtL4_Day2	EV1_Day4	0.947585
TtL4_Day2	EV2_Day4	0.971084
TtL4_Day2	EV3_Day4	0.981349
TtL4_Day2	EV4_Day4	0.971396
TtL4_Day2	TtL1_Day4	0.98984
TtL4_Day2	TtL2_Day4	0.992261
TtL4_Day2	TtL3_Day4	0.988972
TtL4_Day2	TtL4_Day4	0.989823
EV1_Day3	EV1_Day1	0.938767
EV1_Day3	EV2_Day1	0.961104
EV1_Day3	EV3_Day1	0.965346
EV1_Day3	EV4_Day1	0.966139
EV1_Day3	TtL1_Day1	0.92507
EV1_Day3	TtL2_Day1	0.959403
EV1_Day3	TtL3_Day1	0.953563
EV1_Day3	TtL4_Day1	0.95266
EV1_Day3	EV1_Day2	0.992358
EV1_Day3	EV2_Day2	0.994446
EV1_Day3	EV3_Day2	0.991077
EV1_Day3	EV4_Day2	0.9878
EV1_Day3	TtL1_Day2	0.968592
EV1_Day3	TtL2_Day2	0.966498
EV1_Day3	TtL3_Day2	0.969369
EV1_Day3	TtL4_Day2	0.966378
EV1_Day3	EV1_Day3	1
EV1_Day3	EV2_Day3	0.996207
EV1_Day3	EV3_Day3	0.997187
EV1_Day3	EV4_Day3	0.997612
EV1_Day3	TtL1_Day3	0.975804
EV1_Day3	TtL2_Day3	0.983919
EV1_Day3	TtL3_Day3	0.961521
EV1_Day3	TtL4_Day3	0.966232
EV1_Day3	EV1_Day4	0.995252
EV1_Day3	EV2_Day4	0.995926
EV1_Day3	EV3_Day4	0.992683
EV1_Day3	EV4_Day4	0.996192
EV1_Day3	TtL1_Day4	0.963403
EV1_Day3	TtL2_Day4	0.975123
EV1_Day3	TtL3_Day4	0.956141
EV1_Day3	TtL4_Day4	0.966005
EV2_Day3	EV1_Day1	0.94054
EV2_Day3	EV2_Day1	0.964174
EV2_Day3	EV3_Day1	0.968316
EV2_Day3	EV4_Day1	0.969083
EV2_Day3	TtL1_Day1	0.930643
EV2_Day3	TtL2_Day1	0.967038
EV2_Day3	TtL3_Day1	0.962298
EV2_Day3	TtL4_Day1	0.960136
EV2_Day3	EV1_Day2	0.992657
EV2_Day3	EV2_Day2	0.996435
EV2_Day3	EV3_Day2	0.995408
EV2_Day3	EV4_Day2	0.993551
EV2_Day3	TtL1_Day2	0.981661
EV2_Day3	TtL2_Day2	0.979194
EV2_Day3	TtL3_Day2	0.982284
EV2_Day3	TtL4_Day2	0.978277
EV2_Day3	EV1_Day3	0.996207
EV2_Day3	EV2_Day3	1
EV2_Day3	EV3_Day3	0.997163
EV2_Day3	EV4_Day3	0.995764
EV2_Day3	TtL1_Day3	0.987385
EV2_Day3	TtL2_Day3	0.992135
EV2_Day3	TtL3_Day3	0.977559
EV2_Day3	TtL4_Day3	0.980428
EV2_Day3	EV1_Day4	0.99072
EV2_Day3	EV2_Day4	0.997441
EV2_Day3	EV3_Day4	0.996702
EV2_Day3	EV4_Day4	0.996567
EV2_Day3	TtL1_Day4	0.979205
EV2_Day3	TtL2_Day4	0.987201
EV2_Day3	TtL3_Day4	0.973919
EV2_Day3	TtL4_Day4	0.982253
EV3_Day3	EV1_Day1	0.942065
EV3_Day3	EV2_Day1	0.961727
EV3_Day3	EV3_Day1	0.96507
EV3_Day3	EV4_Day1	0.966785
EV3_Day3	TtL1_Day1	0.92749
EV3_Day3	TtL2_Day1	0.964109
EV3_Day3	TtL3_Day1	0.960473
EV3_Day3	TtL4_Day1	0.955296
EV3_Day3	EV1_Day2	0.994181
EV3_Day3	EV2_Day2	0.995093
EV3_Day3	EV3_Day2	0.992787
EV3_Day3	EV4_Day2	0.99202
EV3_Day3	TtL1_Day2	0.976959
EV3_Day3	TtL2_Day2	0.976958
EV3_Day3	TtL3_Day2	0.97857
EV3_Day3	TtL4_Day2	0.976887
EV3_Day3	EV1_Day3	0.997187
EV3_Day3	EV2_Day3	0.997163
EV3_Day3	EV3_Day3	1
EV3_Day3	EV4_Day3	0.998923
EV3_Day3	TtL1_Day3	0.982616
EV3_Day3	TtL2_Day3	0.989004
EV3_Day3	TtL3_Day3	0.972015
EV3_Day3	TtL4_Day3	0.976578
EV3_Day3	EV1_Day4	0.99062
EV3_Day3	EV2_Day4	0.99499
EV3_Day3	EV3_Day4	0.996886
EV3_Day3	EV4_Day4	0.995139
EV3_Day3	TtL1_Day4	0.973038
EV3_Day3	TtL2_Day4	0.983751
EV3_Day3	TtL3_Day4	0.968368
EV3_Day3	TtL4_Day4	0.97505
EV4_Day3	EV1_Day1	0.93709
EV4_Day3	EV2_Day1	0.958161
EV4_Day3	EV3_Day1	0.96214
EV4_Day3	EV4_Day1	0.963505
EV4_Day3	TtL1_Day1	0.920729
EV4_Day3	TtL2_Day1	0.95939
EV4_Day3	TtL3_Day1	0.954554
EV4_Day3	TtL4_Day1	0.949609
EV4_Day3	EV1_Day2	0.995216
EV4_Day3	EV2_Day2	0.995078
EV4_Day3	EV3_Day2	0.991214
EV4_Day3	EV4_Day2	0.989653
EV4_Day3	TtL1_Day2	0.972668
EV4_Day3	TtL2_Day2	0.971867
EV4_Day3	TtL3_Day2	0.974033
EV4_Day3	TtL4_Day2	0.97156
EV4_Day3	EV1_Day3	0.997612
EV4_Day3	EV2_Day3	0.995764
EV4_Day3	EV3_Day3	0.998923
EV4_Day3	EV4_Day3	1
EV4_Day3	TtL1_Day3	0.977498
EV4_Day3	TtL2_Day3	0.985118
EV4_Day3	TtL3_Day3	0.965676
EV4_Day3	TtL4_Day3	0.970006
EV4_Day3	EV1_Day4	0.992542
EV4_Day3	EV2_Day4	0.994086
EV4_Day3	EV3_Day4	0.995503
EV4_Day3	EV4_Day4	0.995352
EV4_Day3	TtL1_Day4	0.966652
EV4_Day3	TtL2_Day4	0.978339
EV4_Day3	TtL3_Day4	0.961257
EV4_Day3	TtL4_Day4	0.969603
TtL1_Day3	EV1_Day1	0.951888
TtL1_Day3	EV2_Day1	0.971895
TtL1_Day3	EV3_Day1	0.974607
TtL1_Day3	EV4_Day1	0.976335
TtL1_Day3	TtL1_Day1	0.951233
TtL1_Day3	TtL2_Day1	0.981231
TtL1_Day3	TtL3_Day1	0.980721
TtL1_Day3	TtL4_Day1	0.976258
TtL1_Day3	EV1_Day2	0.976554
TtL1_Day3	EV2_Day2	0.9847
TtL1_Day3	EV3_Day2	0.992055
TtL1_Day3	EV4_Day2	0.99381
TtL1_Day3	TtL1_Day2	0.995789
TtL1_Day3	TtL2_Day2	0.993846
TtL1_Day3	TtL3_Day2	0.995829
TtL1_Day3	TtL4_Day2	0.993978
TtL1_Day3	EV1_Day3	0.975804
TtL1_Day3	EV2_Day3	0.987385
TtL1_Day3	EV3_Day3	0.982616
TtL1_Day3	EV4_Day3	0.977498
TtL1_Day3	TtL1_Day3	1
TtL1_Day3	TtL2_Day3	0.998227
TtL1_Day3	TtL3_Day3	0.995817
TtL1_Day3	TtL4_Day3	0.997256
TtL1_Day3	EV1_Day4	0.960724
TtL1_Day3	EV2_Day4	0.983218
TtL1_Day3	EV3_Day4	0.987324
TtL1_Day3	EV4_Day4	0.98033
TtL1_Day3	TtL1_Day4	0.994858
TtL1_Day3	TtL2_Day4	0.996584
TtL1_Day3	TtL3_Day4	0.991345
TtL1_Day3	TtL4_Day4	0.995343
TtL2_Day3	EV1_Day1	0.958415
TtL2_Day3	EV2_Day1	0.977451
TtL2_Day3	EV3_Day1	0.98005
TtL2_Day3	EV4_Day1	0.981511
TtL2_Day3	TtL1_Day1	0.955585
TtL2_Day3	TtL2_Day1	0.982639
TtL2_Day3	TtL3_Day1	0.980597
TtL2_Day3	TtL4_Day1	0.978302
TtL2_Day3	EV1_Day2	0.982087
TtL2_Day3	EV2_Day2	0.989241
TtL2_Day3	EV3_Day2	0.994548
TtL2_Day3	EV4_Day2	0.995241
TtL2_Day3	TtL1_Day2	0.992753
TtL2_Day3	TtL2_Day2	0.990036
TtL2_Day3	TtL3_Day2	0.99253
TtL2_Day3	TtL4_Day2	0.990274
TtL2_Day3	EV1_Day3	0.983919
TtL2_Day3	EV2_Day3	0.992135
TtL2_Day3	EV3_Day3	0.989004
TtL2_Day3	EV4_Day3	0.985118
TtL2_Day3	TtL1_Day3	0.998227
TtL2_Day3	TtL2_Day3	1
TtL2_Day3	TtL3_Day3	0.991197
TtL2_Day3	TtL4_Day3	0.993793
TtL2_Day3	EV1_Day4	0.971016
TtL2_Day3	EV2_Day4	0.989279
TtL2_Day3	EV3_Day4	0.991187
TtL2_Day3	EV4_Day4	0.986444
TtL2_Day3	TtL1_Day4	0.990639
TtL2_Day3	TtL2_Day4	0.994852
TtL2_Day3	TtL3_Day4	0.986254
TtL2_Day3	TtL4_Day4	0.991815
TtL3_Day3	EV1_Day1	0.935791
TtL3_Day3	EV2_Day1	0.95449
TtL3_Day3	EV3_Day1	0.957643
TtL3_Day3	EV4_Day1	0.959714
TtL3_Day3	TtL1_Day1	0.936287
TtL3_Day3	TtL2_Day1	0.97165
TtL3_Day3	TtL3_Day1	0.973127
TtL3_Day3	TtL4_Day1	0.962991
TtL3_Day3	EV1_Day2	0.967226
TtL3_Day3	EV2_Day2	0.973944
TtL3_Day3	EV3_Day2	0.983354
TtL3_Day3	EV4_Day2	0.98743
TtL3_Day3	TtL1_Day2	0.995067
TtL3_Day3	TtL2_Day2	0.995183
TtL3_Day3	TtL3_Day2	0.995132
TtL3_Day3	TtL4_Day2	0.993259
TtL3_Day3	EV1_Day3	0.961521
TtL3_Day3	EV2_Day3	0.977559
TtL3_Day3	EV3_Day3	0.972015
TtL3_Day3	EV4_Day3	0.965676
TtL3_Day3	TtL1_Day3	0.995817
TtL3_Day3	TtL2_Day3	0.991197
TtL3_Day3	TtL3_Day3	1
TtL3_Day3	TtL4_Day3	0.99892
TtL3_Day3	EV1_Day4	0.944794
TtL3_Day3	EV2_Day4	0.973053
TtL3_Day3	EV3_Day4	0.979893
TtL3_Day3	EV4_Day4	0.96767
TtL3_Day3	TtL1_Day4	0.998259
TtL3_Day3	TtL2_Day4	0.996634
TtL3_Day3	TtL3_Day4	0.997554
TtL3_Day3	TtL4_Day4	0.996298
TtL4_Day3	EV1_Day1	0.942556
TtL4_Day3	EV2_Day1	0.960445
TtL4_Day3	EV3_Day1	0.962768
TtL4_Day3	EV4_Day1	0.965653
TtL4_Day3	TtL1_Day1	0.942253
TtL4_Day3	TtL2_Day1	0.975798
TtL4_Day3	TtL3_Day1	0.977394
TtL4_Day3	TtL4_Day1	0.968099
TtL4_Day3	EV1_Day2	0.97056
TtL4_Day3	EV2_Day2	0.977
TtL4_Day3	EV3_Day2	0.985936
TtL4_Day3	EV4_Day2	0.989844
TtL4_Day3	TtL1_Day2	0.995321
TtL4_Day3	TtL2_Day2	0.996261
TtL4_Day3	TtL3_Day2	0.995988
TtL4_Day3	TtL4_Day2	0.995118
TtL4_Day3	EV1_Day3	0.966232
TtL4_Day3	EV2_Day3	0.980428
TtL4_Day3	EV3_Day3	0.976578
TtL4_Day3	EV4_Day3	0.970006
TtL4_Day3	TtL1_Day3	0.997256
TtL4_Day3	TtL2_Day3	0.993793
TtL4_Day3	TtL3_Day3	0.99892
TtL4_Day3	TtL4_Day3	1
TtL4_Day3	EV1_Day4	0.949133
TtL4_Day3	EV2_Day4	0.975772
TtL4_Day3	EV3_Day4	0.982877
TtL4_Day3	EV4_Day4	0.971205
TtL4_Day3	TtL1_Day4	0.997489
TtL4_Day3	TtL2_Day4	0.997618
TtL4_Day3	TtL3_Day4	0.99664
TtL4_Day3	TtL4_Day4	0.995555
EV1_Day4	EV1_Day1	0.91438
EV1_Day4	EV2_Day1	0.942023
EV1_Day4	EV3_Day1	0.94754
EV1_Day4	EV4_Day1	0.94775
EV1_Day4	TtL1_Day1	0.89992
EV1_Day4	TtL2_Day1	0.938928
EV1_Day4	TtL3_Day1	0.930951
EV1_Day4	TtL4_Day1	0.932544
EV1_Day4	EV1_Day2	0.985239
EV1_Day4	EV2_Day2	0.987464
EV1_Day4	EV3_Day2	0.979933
EV1_Day4	EV4_Day2	0.974093
EV1_Day4	TtL1_Day2	0.952561
EV1_Day4	TtL2_Day2	0.948918
EV1_Day4	TtL3_Day2	0.95335
EV1_Day4	TtL4_Day2	0.947585
EV1_Day4	EV1_Day3	0.995252
EV1_Day4	EV2_Day3	0.99072
EV1_Day4	EV3_Day3	0.99062
EV1_Day4	EV4_Day3	0.992542
EV1_Day4	TtL1_Day3	0.960724
EV1_Day4	TtL2_Day3	0.971016
EV1_Day4	TtL3_Day3	0.944794
EV1_Day4	TtL4_Day3	0.949133
EV1_Day4	EV1_Day4	1
EV1_Day4	EV2_Day4	0.992784
EV1_Day4	EV3_Day4	0.987392
EV1_Day4	EV4_Day4	0.994106
EV1_Day4	TtL1_Day4	0.949528
EV1_Day4	TtL2_Day4	0.962666
EV1_Day4	TtL3_Day4	0.9415
EV1_Day4	TtL4_Day4	0.954139
EV2_Day4	EV1_Day1	0.934271
EV2_Day4	EV2_Day1	0.959099
EV2_Day4	EV3_Day1	0.963837
EV2_Day4	EV4_Day1	0.964681
EV2_Day4	TtL1_Day1	0.925893
EV2_Day4	TtL2_Day1	0.960691
EV2_Day4	TtL3_Day1	0.955539
EV2_Day4	TtL4_Day1	0.954807
EV2_Day4	EV1_Day2	0.987664
EV2_Day4	EV2_Day2	0.992613
EV2_Day4	EV3_Day2	0.992094
EV2_Day4	EV4_Day2	0.989544
EV2_Day4	TtL1_Day2	0.975848
EV2_Day4	TtL2_Day2	0.97279
EV2_Day4	TtL3_Day2	0.975847
EV2_Day4	TtL4_Day2	0.971084
EV2_Day4	EV1_Day3	0.995926
EV2_Day4	EV2_Day3	0.997441
EV2_Day4	EV3_Day3	0.99499
EV2_Day4	EV4_Day3	0.994086
EV2_Day4	TtL1_Day3	0.983218
EV2_Day4	TtL2_Day3	0.989279
EV2_Day4	TtL3_Day3	0.973053
EV2_Day4	TtL4_Day3	0.975772
EV2_Day4	EV1_Day4	0.992784
EV2_Day4	EV2_Day4	1
EV2_Day4	EV3_Day4	0.995968
EV2_Day4	EV4_Day4	0.997367
EV2_Day4	TtL1_Day4	0.97663
EV2_Day4	TtL2_Day4	0.984695
EV2_Day4	TtL3_Day4	0.969736
EV2_Day4	TtL4_Day4	0.978503
EV3_Day4	EV1_Day1	0.934358
EV3_Day4	EV2_Day1	0.957078
EV3_Day4	EV3_Day1	0.960649
EV3_Day4	EV4_Day1	0.963205
EV3_Day4	TtL1_Day1	0.922419
EV3_Day4	TtL2_Day1	0.96306
EV3_Day4	TtL3_Day1	0.960293
EV3_Day4	TtL4_Day1	0.954303
EV3_Day4	EV1_Day2	0.991001
EV3_Day4	EV2_Day2	0.993755
EV3_Day4	EV3_Day2	0.99331
EV3_Day4	EV4_Day2	0.992888
EV3_Day4	TtL1_Day2	0.982598
EV3_Day4	TtL2_Day2	0.982409
EV3_Day4	TtL3_Day2	0.984238
EV3_Day4	TtL4_Day2	0.981349
EV3_Day4	EV1_Day3	0.992683
EV3_Day4	EV2_Day3	0.996702
EV3_Day4	EV3_Day3	0.996886
EV3_Day4	EV4_Day3	0.995503
EV3_Day4	TtL1_Day3	0.987324
EV3_Day4	TtL2_Day3	0.991187
EV3_Day4	TtL3_Day3	0.979893
EV3_Day4	TtL4_Day3	0.982877
EV3_Day4	EV1_Day4	0.987392
EV3_Day4	EV2_Day4	0.995968
EV3_Day4	EV3_Day4	1
EV3_Day4	EV4_Day4	0.995608
EV3_Day4	TtL1_Day4	0.982481
EV3_Day4	TtL2_Day4	0.989834
EV3_Day4	TtL3_Day4	0.978125
EV3_Day4	TtL4_Day4	0.984225
EV1_Day1	EV1_Day1	1
EV1_Day1	EV2_Day1	0.990823
EV1_Day1	EV3_Day1	0.985846
EV1_Day1	EV4_Day1	0.987168
EV1_Day1	TtL1_Day1	0.990128
EV1_Day1	TtL2_Day1	0.975384
EV1_Day1	TtL3_Day1	0.974882
EV1_Day1	TtL4_Day1	0.980165
EV1_Day1	EV1_Day2	0.931635
EV1_Day1	EV2_Day2	0.938218
EV1_Day1	EV3_Day2	0.947665
EV1_Day1	EV4_Day2	0.951012
EV1_Day1	TtL1_Day2	0.939887
EV1_Day1	TtL2_Day2	0.936221
EV1_Day1	TtL3_Day2	0.938673
EV1_Day1	TtL4_Day2	0.943305
EV1_Day1	EV1_Day3	0.938767
EV1_Day1	EV2_Day3	0.94054
EV1_Day1	EV3_Day3	0.942065
EV1_Day1	EV4_Day3	0.93709
EV1_Day1	TtL1_Day3	0.951888
EV1_Day1	TtL2_Day3	0.958415
EV1_Day1	TtL3_Day3	0.935791
EV1_Day1	TtL4_Day3	0.942556
EV1_Day1	EV1_Day4	0.91438
EV1_Day1	EV2_Day4	0.934271
EV1_Day1	EV3_Day4	0.934358
EV1_Day1	EV4_Day4	0.92825
EV1_Day1	TtL1_Day4	0.929452
EV1_Day1	TtL2_Day4	0.936376
EV1_Day1	TtL3_Day4	0.925528
EV1_Day1	TtL4_Day4	0.931903
EV2_Day1	EV1_Day1	0.990823
EV2_Day1	EV2_Day1	1
EV2_Day1	EV3_Day1	0.998798
EV2_Day1	EV4_Day1	0.999013
EV2_Day1	TtL1_Day1	0.988113
EV2_Day1	TtL2_Day1	0.989656
EV2_Day1	TtL3_Day1	0.98618
EV2_Day1	TtL4_Day1	0.992941
EV2_Day1	EV1_Day2	0.956264
EV2_Day1	EV2_Day2	0.964945
EV2_Day1	EV3_Day2	0.97209
EV2_Day1	EV4_Day2	0.971598
EV2_Day1	TtL1_Day2	0.963963
EV2_Day1	TtL2_Day2	0.95757
EV2_Day1	TtL3_Day2	0.96209
EV2_Day1	TtL4_Day2	0.962659
EV2_Day1	EV1_Day3	0.961104
EV2_Day1	EV2_Day3	0.964174
EV2_Day1	EV3_Day3	0.961727
EV2_Day1	EV4_Day3	0.958161
EV2_Day1	TtL1_Day3	0.971895
EV2_Day1	TtL2_Day3	0.977451
EV2_Day1	TtL3_Day3	0.95449
EV2_Day1	TtL4_Day3	0.960445
EV2_Day1	EV1_Day4	0.942023
EV2_Day1	EV2_Day4	0.959099
EV2_Day1	EV3_Day4	0.957078
EV2_Day1	EV4_Day4	0.957466
EV2_Day1	TtL1_Day4	0.949976
EV2_Day1	TtL2_Day4	0.957117
EV2_Day1	TtL3_Day4	0.943749
EV2_Day1	TtL4_Day4	0.954475
EV3_Day1	EV1_Day1	0.985846
EV3_Day1	EV2_Day1	0.998798
EV3_Day1	EV3_Day1	1
EV3_Day1	EV4_Day1	0.999093
EV3_Day1	TtL1_Day1	0.98583
EV3_Day1	TtL2_Day1	0.991827
EV3_Day1	TtL3_Day1	0.987597
EV3_Day1	TtL4_Day1	0.993956
EV3_Day1	EV1_Day2	0.961474
EV3_Day1	EV2_Day2	0.97014
EV3_Day1	EV3_Day2	0.976873
EV3_Day1	EV4_Day2	0.975437
EV3_Day1	TtL1_Day2	0.968138
EV3_Day1	TtL2_Day2	0.961219
EV3_Day1	TtL3_Day2	0.965897
EV3_Day1	TtL4_Day2	0.965534
EV3_Day1	EV1_Day3	0.965346
EV3_Day1	EV2_Day3	0.968316
EV3_Day1	EV3_Day3	0.96507
EV3_Day1	EV4_Day3	0.96214
EV3_Day1	TtL1_Day3	0.974607
EV3_Day1	TtL2_Day3	0.98005
EV3_Day1	TtL3_Day3	0.957643
EV3_Day1	TtL4_Day3	0.962768
EV3_Day1	EV1_Day4	0.94754
EV3_Day1	EV2_Day4	0.963837
EV3_Day1	EV3_Day4	0.960649
EV3_Day1	EV4_Day4	0.962806
EV3_Day1	TtL1_Day4	0.95322
EV3_Day1	TtL2_Day4	0.960529
EV3_Day1	TtL3_Day4	0.946136
EV3_Day1	TtL4_Day4	0.957599
EV4_Day1	EV1_Day1	0.987168
EV4_Day1	EV2_Day1	0.999013
EV4_Day1	EV3_Day1	0.999093
EV4_Day1	EV4_Day1	1
EV4_Day1	TtL1_Day1	0.985837
EV4_Day1	TtL2_Day1	0.992269
EV4_Day1	TtL3_Day1	0.988931
EV4_Day1	TtL4_Day1	0.994654
EV4_Day1	EV1_Day2	0.962026
EV4_Day1	EV2_Day2	0.970451
EV4_Day1	EV3_Day2	0.977607
EV4_Day1	EV4_Day2	0.976843
EV4_Day1	TtL1_Day2	0.969623
EV4_Day1	TtL2_Day2	0.963952
EV4_Day1	TtL3_Day2	0.968057
EV4_Day1	TtL4_Day2	0.968477
EV4_Day1	EV1_Day3	0.966139
EV4_Day1	EV2_Day3	0.969083
EV4_Day1	EV3_Day3	0.966785
EV4_Day1	EV4_Day3	0.963505
EV4_Day1	TtL1_Day3	0.976335
EV4_Day1	TtL2_Day3	0.981511
EV4_Day1	TtL3_Day3	0.959714
EV4_Day1	TtL4_Day3	0.965653
EV4_Day1	EV1_Day4	0.94775
EV4_Day1	EV2_Day4	0.964681
EV4_Day1	EV3_Day4	0.963205
EV4_Day1	EV4_Day4	0.963783
EV4_Day1	TtL1_Day4	0.95584
EV4_Day1	TtL2_Day4	0.962905
EV4_Day1	TtL3_Day4	0.949269
EV4_Day1	TtL4_Day4	0.959642
TtL1_Day1	EV1_Day1	0.990128
TtL1_Day1	EV2_Day1	0.988113
TtL1_Day1	EV3_Day1	0.98583
TtL1_Day1	EV4_Day1	0.985837
TtL1_Day1	TtL1_Day1	1
TtL1_Day1	TtL2_Day1	0.982624
TtL1_Day1	TtL3_Day1	0.982074
TtL1_Day1	TtL4_Day1	0.989962
TtL1_Day1	EV1_Day2	0.916333
TtL1_Day1	EV2_Day2	0.926993
TtL1_Day1	EV3_Day2	0.941571
TtL1_Day1	EV4_Day2	0.944089
TtL1_Day1	TtL1_Day2	0.938746
TtL1_Day1	TtL2_Day2	0.933743
TtL1_Day1	TtL3_Day2	0.936943
TtL1_Day1	TtL4_Day2	0.940752
TtL1_Day1	EV1_Day3	0.92507
TtL1_Day1	EV2_Day3	0.930643
TtL1_Day1	EV3_Day3	0.92749
TtL1_Day1	EV4_Day3	0.920729
TtL1_Day1	TtL1_Day3	0.951233
TtL1_Day1	TtL2_Day3	0.955585
TtL1_Day1	TtL3_Day3	0.936287
TtL1_Day1	TtL4_Day3	0.942253
TtL1_Day1	EV1_Day4	0.89992
TtL1_Day1	EV2_Day4	0.925893
TtL1_Day1	EV3_Day4	0.922419
TtL1_Day1	EV4_Day4	0.919542
TtL1_Day1	TtL1_Day4	0.929301
TtL1_Day1	TtL2_Day4	0.934228
TtL1_Day1	TtL3_Day4	0.92483
TtL1_Day1	TtL4_Day4	0.931011
TtL2_Day1	EV1_Day1	0.975384
TtL2_Day1	EV2_Day1	0.989656
TtL2_Day1	EV3_Day1	0.991827
TtL2_Day1	EV4_Day1	0.992269
TtL2_Day1	TtL1_Day1	0.982624
TtL2_Day1	TtL2_Day1	1
TtL2_Day1	TtL3_Day1	0.998618
TtL2_Day1	TtL4_Day1	0.996568
TtL2_Day1	EV1_Day2	0.96291
TtL2_Day1	EV2_Day2	0.968859
TtL2_Day1	EV3_Day2	0.97876
TtL2_Day1	EV4_Day2	0.980324
TtL2_Day1	TtL1_Day2	0.978561
TtL2_Day1	TtL2_Day2	0.976322
TtL2_Day1	TtL3_Day2	0.978296
TtL2_Day1	TtL4_Day2	0.980069
TtL2_Day1	EV1_Day3	0.959403
TtL2_Day1	EV2_Day3	0.967038
TtL2_Day1	EV3_Day3	0.964109
TtL2_Day1	EV4_Day3	0.95939
TtL2_Day1	TtL1_Day3	0.981231
TtL2_Day1	TtL2_Day3	0.982639
TtL2_Day1	TtL3_Day3	0.97165
TtL2_Day1	TtL4_Day3	0.975798
TtL2_Day1	EV1_Day4	0.938928
TtL2_Day1	EV2_Day4	0.960691
TtL2_Day1	EV3_Day4	0.96306
TtL2_Day1	EV4_Day4	0.96052
TtL2_Day1	TtL1_Day4	0.966016
TtL2_Day1	TtL2_Day4	0.971429
TtL2_Day1	TtL3_Day4	0.962499
TtL2_Day1	TtL4_Day4	0.968039
TtL3_Day1	EV1_Day1	0.974882
TtL3_Day1	EV2_Day1	0.98618
TtL3_Day1	EV3_Day1	0.987597
TtL3_Day1	EV4_Day1	0.988931
TtL3_Day1	TtL1_Day1	0.982074
TtL3_Day1	TtL2_Day1	0.998618
TtL3_Day1	TtL3_Day1	1
TtL3_Day1	TtL4_Day1	0.995022
TtL3_Day1	EV1_Day2	0.957867
TtL3_Day1	EV2_Day2	0.963616
TtL3_Day1	EV3_Day2	0.975337
TtL3_Day1	EV4_Day2	0.978412
TtL3_Day1	TtL1_Day2	0.978013
TtL3_Day1	TtL2_Day2	0.977668
TtL3_Day1	TtL3_Day2	0.978379
TtL3_Day1	TtL4_Day2	0.982238
TtL3_Day1	EV1_Day3	0.953563
TtL3_Day1	EV2_Day3	0.962298
TtL3_Day1	EV3_Day3	0.960473
TtL3_Day1	EV4_Day3	0.954554
TtL3_Day1	TtL1_Day3	0.980721
TtL3_Day1	TtL2_Day3	0.980597
TtL3_Day1	TtL3_Day3	0.973127
TtL3_Day1	TtL4_Day3	0.977394
TtL3_Day1	EV1_Day4	0.930951
TtL3_Day1	EV2_Day4	0.955539
TtL3_Day1	EV3_Day4	0.960293
TtL3_Day1	EV4_Day4	0.954646
TtL3_Day1	TtL1_Day4	0.967007
TtL3_Day1	TtL2_Day4	0.971542
TtL3_Day1	TtL3_Day4	0.96466
TtL3_Day1	TtL4_Day4	0.96785
TtL4_Day1	EV1_Day1	0.980165
TtL4_Day1	EV2_Day1	0.992941
TtL4_Day1	EV3_Day1	0.993956
TtL4_Day1	EV4_Day1	0.994654
TtL4_Day1	TtL1_Day1	0.989962
TtL4_Day1	TtL2_Day1	0.996568
TtL4_Day1	TtL3_Day1	0.995022
TtL4_Day1	TtL4_Day1	1
TtL4_Day1	EV1_Day2	0.949689
TtL4_Day1	EV2_Day2	0.959713
TtL4_Day1	EV3_Day2	0.970943
TtL4_Day1	EV4_Day2	0.971303
TtL4_Day1	TtL1_Day2	0.969503
TtL4_Day1	TtL2_Day2	0.96496
TtL4_Day1	TtL3_Day2	0.968499
TtL4_Day1	TtL4_Day2	0.969956
TtL4_Day1	EV1_Day3	0.95266
TtL4_Day1	EV2_Day3	0.960136
TtL4_Day1	EV3_Day3	0.955296
TtL4_Day1	EV4_Day3	0.949609
TtL4_Day1	TtL1_Day3	0.976258
TtL4_Day1	TtL2_Day3	0.978302
TtL4_Day1	TtL3_Day3	0.962991
TtL4_Day1	TtL4_Day3	0.968099
TtL4_Day1	EV1_Day4	0.932544
TtL4_Day1	EV2_Day4	0.954807
TtL4_Day1	EV3_Day4	0.954303
TtL4_Day1	EV4_Day4	0.953597
TtL4_Day1	TtL1_Day4	0.958256
TtL4_Day1	TtL2_Day4	0.962812
TtL4_Day1	TtL3_Day4	0.952831
TtL4_Day1	TtL4_Day4	0.960813
EV1_Day2	EV1_Day1	0.931635
EV1_Day2	EV2_Day1	0.956264
EV1_Day2	EV3_Day1	0.961474
EV1_Day2	EV4_Day1	0.962026
EV1_Day2	TtL1_Day1	0.916333
EV1_Day2	TtL2_Day1	0.96291
EV1_Day2	TtL3_Day1	0.957867
EV1_Day2	TtL4_Day1	0.949689
EV1_Day2	EV1_Day2	1
EV1_Day2	EV2_Day2	0.997508
EV1_Day2	EV3_Day2	0.993402
EV1_Day2	EV4_Day2	0.991563
EV1_Day2	TtL1_Day2	0.977985
EV1_Day2	TtL2_Day2	0.977402
EV1_Day2	TtL3_Day2	0.979045
EV1_Day2	TtL4_Day2	0.976103
EV1_Day2	EV1_Day3	0.992358
EV1_Day2	EV2_Day3	0.992657
EV1_Day2	EV3_Day3	0.994181
EV1_Day2	EV4_Day3	0.995216
EV1_Day2	TtL1_Day3	0.976554
EV1_Day2	TtL2_Day3	0.982087
EV1_Day2	TtL3_Day3	0.967226
EV1_Day2	TtL4_Day3	0.97056
EV1_Day2	EV1_Day4	0.985239
EV1_Day2	EV2_Day4	0.987664
EV1_Day2	EV3_Day4	0.991001
EV1_Day2	EV4_Day4	0.990672
EV1_Day2	TtL1_Day4	0.966553
EV1_Day2	TtL2_Day4	0.977176
EV1_Day2	TtL3_Day4	0.961913
EV1_Day2	TtL4_Day4	0.969709
EV2_Day2	EV1_Day1	0.938218
EV2_Day2	EV2_Day1	0.964945
EV2_Day2	EV3_Day1	0.97014
EV2_Day2	EV4_Day1	0.970451
EV2_Day2	TtL1_Day1	0.926993
EV2_Day2	TtL2_Day1	0.968859
EV2_Day2	TtL3_Day1	0.963616
EV2_Day2	TtL4_Day1	0.959713
EV2_Day2	EV1_Day2	0.997508
EV2_Day2	EV2_Day2	1
EV2_Day2	EV3_Day2	0.997349
EV2_Day2	EV4_Day2	0.994544
EV2_Day2	TtL1_Day2	0.984195
EV2_Day2	TtL2_Day2	0.981342
EV2_Day2	TtL3_Day2	0.984294
EV2_Day2	TtL4_Day2	0.980284
EV2_Day2	EV1_Day3	0.994446
EV2_Day2	EV2_Day3	0.996435
EV2_Day2	EV3_Day3	0.995093
EV2_Day2	EV4_Day3	0.995078
EV2_Day2	TtL1_Day3	0.9847
EV2_Day2	TtL2_Day3	0.989241
EV2_Day2	TtL3_Day3	0.973944
EV2_Day2	TtL4_Day3	0.977
EV2_Day2	EV1_Day4	0.987464
EV2_Day2	EV2_Day4	0.992613
EV2_Day2	EV3_Day4	0.993755
EV2_Day2	EV4_Day4	0.994808
EV2_Day2	TtL1_Day4	0.974292
EV2_Day2	TtL2_Day4	0.983258
EV2_Day2	TtL3_Day4	0.968116
EV2_Day2	TtL4_Day4	0.977662
EV3_Day2	EV1_Day1	0.947665
EV3_Day2	EV2_Day1	0.97209
EV3_Day2	EV3_Day1	0.976873
EV3_Day2	EV4_Day1	0.977607
EV3_Day2	TtL1_Day1	0.941571
EV3_Day2	TtL2_Day1	0.97876
EV3_Day2	TtL3_Day1	0.975337
EV3_Day2	TtL4_Day1	0.970943
EV3_Day2	EV1_Day2	0.993402
EV3_Day2	EV2_Day2	0.997349
EV3_Day2	EV3_Day2	1
EV3_Day2	EV4_Day2	0.998655
EV3_Day2	TtL1_Day2	0.990494
EV3_Day2	TtL2_Day2	0.988079
EV3_Day2	TtL3_Day2	0.990419
EV3_Day2	TtL4_Day2	0.987766
EV3_Day2	EV1_Day3	0.991077
EV3_Day2	EV2_Day3	0.995408
EV3_Day2	EV3_Day3	0.992787
EV3_Day2	EV4_Day3	0.991214
EV3_Day2	TtL1_Day3	0.992055
EV3_Day2	TtL2_Day3	0.994548
EV3_Day2	TtL3_Day3	0.983354
EV3_Day2	TtL4_Day3	0.985936
EV3_Day2	EV1_Day4	0.979933
EV3_Day2	EV2_Day4	0.992094
EV3_Day2	EV3_Day4	0.99331
EV3_Day2	EV4_Day4	0.992479
EV3_Day2	TtL1_Day4	0.982744
EV3_Day2	TtL2_Day4	0.989124
EV3_Day2	TtL3_Day4	0.976737
EV3_Day2	TtL4_Day4	0.984554
EV4_Day2	EV1_Day1	0.951012
EV4_Day2	EV2_Day1	0.971598
EV4_Day2	EV3_Day1	0.975437
EV4_Day2	EV4_Day1	0.976843
EV4_Day2	TtL1_Day1	0.944089
EV4_Day2	TtL2_Day1	0.980324
EV4_Day2	TtL3_Day1	0.978412
EV4_Day2	TtL4_Day1	0.971303
EV4_Day2	EV1_Day2	0.991563
EV4_Day2	EV2_Day2	0.994544
EV4_Day2	EV3_Day2	0.998655
EV4_Day2	EV4_Day2	1
EV4_Day2	TtL1_Day2	0.992401
EV4_Day2	TtL2_Day2	0.991691
EV4_Day2	TtL3_Day2	0.992937
EV4_Day2	TtL4_Day2	0.991928
EV4_Day2	EV1_Day3	0.9878
EV4_Day2	EV2_Day3	0.993551
EV4_Day2	EV3_Day3	0.99202
EV4_Day2	EV4_Day3	0.989653
EV4_Day2	TtL1_Day3	0.99381
EV4_Day2	TtL2_Day3	0.995241
EV4_Day2	TtL3_Day3	0.98743
EV4_Day2	TtL4_Day3	0.989844
EV4_Day2	EV1_Day4	0.974093
EV4_Day2	EV2_Day4	0.989544
EV4_Day2	EV3_Day4	0.992888
EV4_Day2	EV4_Day4	0.989049
EV4_Day2	TtL1_Day4	0.985866
EV4_Day2	TtL2_Day4	0.991656
EV4_Day2	TtL3_Day4	0.98165
EV4_Day2	TtL4_Day4	0.987043
TtL1_Day2	EV1_Day1	0.939887
TtL1_Day2	EV2_Day1	0.963963
TtL1_Day2	EV3_Day1	0.968138
TtL1_Day2	EV4_Day1	0.969623
TtL1_Day2	TtL1_Day1	0.938746
TtL1_Day2	TtL2_Day1	0.978561
TtL1_Day2	TtL3_Day1	0.978013
TtL1_Day2	TtL4_Day1	0.969503
TtL1_Day2	EV1_Day2	0.977985
TtL1_Day2	EV2_Day2	0.984195
TtL1_Day2	EV3_Day2	0.990494
TtL1_Day2	EV4_Day2	0.992401
TtL1_Day2	TtL1_Day2	1
TtL1_Day2	TtL2_Day2	0.998006
TtL1_Day2	TtL3_Day2	0.999291
TtL1_Day2	TtL4_Day2	0.996494
TtL1_Day2	EV1_Day3	0.968592
TtL1_Day2	EV2_Day3	0.981661
TtL1_Day2	EV3_Day3	0.976959
TtL1_Day2	EV4_Day3	0.972668
TtL1_Day2	TtL1_Day3	0.995789
TtL1_Day2	TtL2_Day3	0.992753
TtL1_Day2	TtL3_Day3	0.995067
TtL1_Day2	TtL4_Day3	0.995321
TtL1_Day2	EV1_Day4	0.952561
TtL1_Day2	EV2_Day4	0.975848
TtL1_Day2	EV3_Day4	0.982598
TtL1_Day2	EV4_Day4	0.974801
TtL1_Day2	TtL1_Day4	0.992783
TtL1_Day2	TtL2_Day4	0.993631
TtL1_Day2	TtL3_Day4	0.990012
TtL1_Day2	TtL4_Day4	0.993239
TtL2_Day2	EV1_Day1	0.936221
TtL2_Day2	EV2_Day1	0.95757
TtL2_Day2	EV3_Day1	0.961219
TtL2_Day2	EV4_Day1	0.963952
TtL2_Day2	TtL1_Day1	0.933743
TtL2_Day2	TtL2_Day1	0.976322
TtL2_Day2	TtL3_Day1	0.977668
TtL2_Day2	TtL4_Day1	0.96496
TtL2_Day2	EV1_Day2	0.977402
TtL2_Day2	EV2_Day2	0.981342
TtL2_Day2	EV3_Day2	0.988079
TtL2_Day2	EV4_Day2	0.991691
TtL2_Day2	TtL1_Day2	0.998006
TtL2_Day2	TtL2_Day2	1
TtL2_Day2	TtL3_Day2	0.998871
TtL2_Day2	TtL4_Day2	0.998513
TtL2_Day2	EV1_Day3	0.966498
TtL2_Day2	EV2_Day3	0.979194
TtL2_Day2	EV3_Day3	0.976958
TtL2_Day2	EV4_Day3	0.971867
TtL2_Day2	TtL1_Day3	0.993846
TtL2_Day2	TtL2_Day3	0.990036
TtL2_Day2	TtL3_Day3	0.995183
TtL2_Day2	TtL4_Day3	0.996261
TtL2_Day2	EV1_Day4	0.948918
TtL2_Day2	EV2_Day4	0.97279
TtL2_Day2	EV3_Day4	0.982409
TtL2_Day2	EV4_Day4	0.971577
TtL2_Day2	TtL1_Day4	0.992759
TtL2_Day2	TtL2_Day4	0.994377
TtL2_Day2	TtL3_Day4	0.991717
TtL2_Day2	TtL4_Day4	0.991301
TtL3_Day2	EV1_Day1	0.938673
TtL3_Day2	EV2_Day1	0.96209
TtL3_Day2	EV3_Day1	0.965897
TtL3_Day2	EV4_Day1	0.968057
TtL3_Day2	TtL1_Day1	0.936943
TtL3_Day2	TtL2_Day1	0.978296
TtL3_Day2	TtL3_Day1	0.978379
TtL3_Day2	TtL4_Day1	0.968499
TtL3_Day2	EV1_Day2	0.979045
TtL3_Day2	EV2_Day2	0.984294
TtL3_Day2	EV3_Day2	0.990419
TtL3_Day2	EV4_Day2	0.992937
TtL3_Day2	TtL1_Day2	0.999291
TtL3_Day2	TtL2_Day2	0.998871
TtL3_Day2	TtL3_Day2	1
TtL3_Day2	TtL4_Day2	0.998093
TtL3_Day2	EV1_Day3	0.969369
TtL3_Day2	EV2_Day3	0.982284
TtL3_Day2	EV3_Day3	0.97857
TtL3_Day2	EV4_Day3	0.974033
TtL3_Day2	TtL1_Day3	0.995829
TtL3_Day2	TtL2_Day3	0.99253
TtL3_Day2	TtL3_Day3	0.995132
TtL3_Day2	TtL4_Day3	0.995988
TtL3_Day2	EV1_Day4	0.95335
TtL3_Day2	EV2_Day4	0.975847
TtL3_Day2	EV3_Day4	0.984238
TtL3_Day2	EV4_Day4	0.975631
TtL3_Day2	TtL1_Day4	0.993047
TtL3_Day2	TtL2_Day4	0.994461
TtL3_Day2	TtL3_Day4	0.991328
TtL3_Day2	TtL4_Day4	0.993857
TtL4_Day2	EV1_Day1	0.943305
TtL4_Day2	EV2_Day1	0.962659
TtL4_Day2	EV3_Day1	0.965534
TtL4_Day2	EV4_Day1	0.968477
TtL4_Day2	TtL1_Day1	0.940752
TtL4_Day2	TtL2_Day1	0.980069
TtL4_Day2	TtL3_Day1	0.982238
TtL4_Day2	TtL4_Day1	0.969956
TtL4_Day2	EV1_Day2	0.976103
TtL4_Day2	EV2_Day2	0.980284
TtL4_Day2	EV3_Day2	0.987766
TtL4_Day2	EV4_Day2	0.991928
TtL4_Day2	TtL1_Day2	0.996494
TtL4_Day2	TtL2_Day2	0.998513
TtL4_Day2	TtL3_Day2	0.998093
TtL4_Day2	TtL4_Day2	1
TtL4_Day2	EV1_Day3	0.966378
TtL4_Day2	EV2_Day3	0.978277
TtL4_Day2	EV3_Day3	0.976887
TtL4_Day2	EV4_Day3	0.97156
TtL4_Day2	TtL1_Day3	0.993978
TtL4_Day2	TtL2_Day3	0.990274
TtL4_Day2	TtL3_Day3	0.993259
TtL4_Day2	TtL4_Day3	0.995118
TtL4_Day2	EV1_Day4	0.947585
TtL4_Day2	EV2_Day4	0.971084
TtL4_Day2	EV3_Day4	0.981349
TtL4_Day2	EV4_Day4	0.971396
TtL4_Day2	TtL1_Day4	0.98984
TtL4_Day2	TtL2_Day4	0.992261
TtL4_Day2	TtL3_Day4	0.988972
TtL4_Day2	TtL4_Day4	0.989823
EV1_Day3	EV1_Day1	0.938767
EV1_Day3	EV2_Day1	0.961104
EV1_Day3	EV3_Day1	0.965346
EV1_Day3	EV4_Day1	0.966139
EV1_Day3	TtL1_Day1	0.92507
EV1_Day3	TtL2_Day1	0.959403
EV1_Day3	TtL3_Day1	0.953563
EV1_Day3	TtL4_Day1	0.95266
EV1_Day3	EV1_Day2	0.992358
EV1_Day3	EV2_Day2	0.994446
EV1_Day3	EV3_Day2	0.991077
EV1_Day3	EV4_Day2	0.9878
EV1_Day3	TtL1_Day2	0.968592
EV1_Day3	TtL2_Day2	0.966498
EV1_Day3	TtL3_Day2	0.969369
EV1_Day3	TtL4_Day2	0.966378
EV1_Day3	EV1_Day3	1
EV1_Day3	EV2_Day3	0.996207
EV1_Day3	EV3_Day3	0.997187
EV1_Day3	EV4_Day3	0.997612
EV1_Day3	TtL1_Day3	0.975804
EV1_Day3	TtL2_Day3	0.983919
EV1_Day3	TtL3_Day3	0.961521
EV1_Day3	TtL4_Day3	0.966232
EV1_Day3	EV1_Day4	0.995252
EV1_Day3	EV2_Day4	0.995926
EV1_Day3	EV3_Day4	0.992683
EV1_Day3	EV4_Day4	0.996192
EV1_Day3	TtL1_Day4	0.963403
EV1_Day3	TtL2_Day4	0.975123
EV1_Day3	TtL3_Day4	0.956141
EV1_Day3	TtL4_Day4	0.966005
EV2_Day3	EV1_Day1	0.94054
EV2_Day3	EV2_Day1	0.964174
EV2_Day3	EV3_Day1	0.968316
EV2_Day3	EV4_Day1	0.969083
EV2_Day3	TtL1_Day1	0.930643
EV2_Day3	TtL2_Day1	0.967038
EV2_Day3	TtL3_Day1	0.962298
EV2_Day3	TtL4_Day1	0.960136
EV2_Day3	EV1_Day2	0.992657
EV2_Day3	EV2_Day2	0.996435
EV2_Day3	EV3_Day2	0.995408
EV2_Day3	EV4_Day2	0.993551
EV2_Day3	TtL1_Day2	0.981661
EV2_Day3	TtL2_Day2	0.979194
EV2_Day3	TtL3_Day2	0.982284
EV2_Day3	TtL4_Day2	0.978277
EV2_Day3	EV1_Day3	0.996207
EV2_Day3	EV2_Day3	1
EV2_Day3	EV3_Day3	0.997163
EV2_Day3	EV4_Day3	0.995764
EV2_Day3	TtL1_Day3	0.987385
EV2_Day3	TtL2_Day3	0.992135
EV2_Day3	TtL3_Day3	0.977559
EV2_Day3	TtL4_Day3	0.980428
EV2_Day3	EV1_Day4	0.99072
EV2_Day3	EV2_Day4	0.997441
EV2_Day3	EV3_Day4	0.996702
EV2_Day3	EV4_Day4	0.996567
EV2_Day3	TtL1_Day4	0.979205
EV2_Day3	TtL2_Day4	0.987201
EV2_Day3	TtL3_Day4	0.973919
EV2_Day3	TtL4_Day4	0.982253
EV3_Day3	EV1_Day1	0.942065
EV3_Day3	EV2_Day1	0.961727
EV3_Day3	EV3_Day1	0.96507
EV3_Day3	EV4_Day1	0.966785
EV3_Day3	TtL1_Day1	0.92749
EV3_Day3	TtL2_Day1	0.964109
EV3_Day3	TtL3_Day1	0.960473
EV3_Day3	TtL4_Day1	0.955296
EV3_Day3	EV1_Day2	0.994181
EV3_Day3	EV2_Day2	0.995093
EV3_Day3	EV3_Day2	0.992787
EV3_Day3	EV4_Day2	0.99202
EV3_Day3	TtL1_Day2	0.976959
EV3_Day3	TtL2_Day2	0.976958
EV3_Day3	TtL3_Day2	0.97857
EV3_Day3	TtL4_Day2	0.976887
EV3_Day3	EV1_Day3	0.997187
EV3_Day3	EV2_Day3	0.997163
EV3_Day3	EV3_Day3	1
EV3_Day3	EV4_Day3	0.998923
EV3_Day3	TtL1_Day3	0.982616
EV3_Day3	TtL2_Day3	0.989004
EV3_Day3	TtL3_Day3	0.972015
EV3_Day3	TtL4_Day3	0.976578
EV3_Day3	EV1_Day4	0.99062
EV3_Day3	EV2_Day4	0.99499
EV3_Day3	EV3_Day4	0.996886
EV3_Day3	EV4_Day4	0.995139
EV3_Day3	TtL1_Day4	0.973038
EV3_Day3	TtL2_Day4	0.983751
EV3_Day3	TtL3_Day4	0.968368
EV3_Day3	TtL4_Day4	0.97505
EV4_Day3	EV1_Day1	0.93709
EV4_Day3	EV2_Day1	0.958161
EV4_Day3	EV3_Day1	0.96214
EV4_Day3	EV4_Day1	0.963505
EV4_Day3	TtL1_Day1	0.920729
EV4_Day3	TtL2_Day1	0.95939
EV4_Day3	TtL3_Day1	0.954554
EV4_Day3	TtL4_Day1	0.949609
EV4_Day3	EV1_Day2	0.995216
EV4_Day3	EV2_Day2	0.995078
EV4_Day3	EV3_Day2	0.991214
EV4_Day3	EV4_Day2	0.989653
EV4_Day3	TtL1_Day2	0.972668
EV4_Day3	TtL2_Day2	0.971867
EV4_Day3	TtL3_Day2	0.974033
EV4_Day3	TtL4_Day2	0.97156
EV4_Day3	EV1_Day3	0.997612
EV4_Day3	EV2_Day3	0.995764
EV4_Day3	EV3_Day3	0.998923
EV4_Day3	EV4_Day3	1
EV4_Day3	TtL1_Day3	0.977498
EV4_Day3	TtL2_Day3	0.985118
EV4_Day3	TtL3_Day3	0.965676
EV4_Day3	TtL4_Day3	0.970006
EV4_Day3	EV1_Day4	0.992542
EV4_Day3	EV2_Day4	0.994086
EV4_Day3	EV3_Day4	0.995503
EV4_Day3	EV4_Day4	0.995352
EV4_Day3	TtL1_Day4	0.966652
EV4_Day3	TtL2_Day4	0.978339
EV4_Day3	TtL3_Day4	0.961257
EV4_Day3	TtL4_Day4	0.969603
TtL1_Day3	EV1_Day1	0.951888
TtL1_Day3	EV2_Day1	0.971895
TtL1_Day3	EV3_Day1	0.974607
TtL1_Day3	EV4_Day1	0.976335
TtL1_Day3	TtL1_Day1	0.951233
TtL1_Day3	TtL2_Day1	0.981231
TtL1_Day3	TtL3_Day1	0.980721
TtL1_Day3	TtL4_Day1	0.976258
TtL1_Day3	EV1_Day2	0.976554
TtL1_Day3	EV2_Day2	0.9847
TtL1_Day3	EV3_Day2	0.992055
TtL1_Day3	EV4_Day2	0.99381
TtL1_Day3	TtL1_Day2	0.995789
TtL1_Day3	TtL2_Day2	0.993846
TtL1_Day3	TtL3_Day2	0.995829
TtL1_Day3	TtL4_Day2	0.993978
TtL1_Day3	EV1_Day3	0.975804
TtL1_Day3	EV2_Day3	0.987385
TtL1_Day3	EV3_Day3	0.982616
TtL1_Day3	EV4_Day3	0.977498
TtL1_Day3	TtL1_Day3	1
TtL1_Day3	TtL2_Day3	0.998227
TtL1_Day3	TtL3_Day3	0.995817
TtL1_Day3	TtL4_Day3	0.997256
TtL1_Day3	EV1_Day4	0.960724
TtL1_Day3	EV2_Day4	0.983218
TtL1_Day3	EV3_Day4	0.987324
TtL1_Day3	EV4_Day4	0.98033
TtL1_Day3	TtL1_Day4	0.994858
TtL1_Day3	TtL2_Day4	0.996584
TtL1_Day3	TtL3_Day4	0.991345
TtL1_Day3	TtL4_Day4	0.995343
TtL2_Day3	EV1_Day1	0.958415
TtL2_Day3	EV2_Day1	0.977451
TtL2_Day3	EV3_Day1	0.98005
TtL2_Day3	EV4_Day1	0.981511
TtL2_Day3	TtL1_Day1	0.955585
TtL2_Day3	TtL2_Day1	0.982639
TtL2_Day3	TtL3_Day1	0.980597
TtL2_Day3	TtL4_Day1	0.978302
TtL2_Day3	EV1_Day2	0.982087
TtL2_Day3	EV2_Day2	0.989241
TtL2_Day3	EV3_Day2	0.994548
TtL2_Day3	EV4_Day2	0.995241
TtL2_Day3	TtL1_Day2	0.992753
TtL2_Day3	TtL2_Day2	0.990036
TtL2_Day3	TtL3_Day2	0.99253
TtL2_Day3	TtL4_Day2	0.990274
TtL2_Day3	EV1_Day3	0.983919
TtL2_Day3	EV2_Day3	0.992135
TtL2_Day3	EV3_Day3	0.989004
TtL2_Day3	EV4_Day3	0.985118
TtL2_Day3	TtL1_Day3	0.998227
TtL2_Day3	TtL2_Day3	1
TtL2_Day3	TtL3_Day3	0.991197
TtL2_Day3	TtL4_Day3	0.993793
TtL2_Day3	EV1_Day4	0.971016
TtL2_Day3	EV2_Day4	0.989279
TtL2_Day3	EV3_Day4	0.991187
TtL2_Day3	EV4_Day4	0.986444
TtL2_Day3	TtL1_Day4	0.990639
TtL2_Day3	TtL2_Day4	0.994852
TtL2_Day3	TtL3_Day4	0.986254
TtL2_Day3	TtL4_Day4	0.991815
TtL3_Day3	EV1_Day1	0.935791
TtL3_Day3	EV2_Day1	0.95449
TtL3_Day3	EV3_Day1	0.957643
TtL3_Day3	EV4_Day1	0.959714
TtL3_Day3	TtL1_Day1	0.936287
TtL3_Day3	TtL2_Day1	0.97165
TtL3_Day3	TtL3_Day1	0.973127
TtL3_Day3	TtL4_Day1	0.962991
TtL3_Day3	EV1_Day2	0.967226
TtL3_Day3	EV2_Day2	0.973944
TtL3_Day3	EV3_Day2	0.983354
TtL3_Day3	EV4_Day2	0.98743
TtL3_Day3	TtL1_Day2	0.995067
TtL3_Day3	TtL2_Day2	0.995183
TtL3_Day3	TtL3_Day2	0.995132
TtL3_Day3	TtL4_Day2	0.993259
TtL3_Day3	EV1_Day3	0.961521
TtL3_Day3	EV2_Day3	0.977559
TtL3_Day3	EV3_Day3	0.972015
TtL3_Day3	EV4_Day3	0.965676
TtL3_Day3	TtL1_Day3	0.995817
TtL3_Day3	TtL2_Day3	0.991197
TtL3_Day3	TtL3_Day3	1
TtL3_Day3	TtL4_Day3	0.99892
TtL3_Day3	EV1_Day4	0.944794
TtL3_Day3	EV2_Day4	0.973053
TtL3_Day3	EV3_Day4	0.979893
TtL3_Day3	EV4_Day4	0.96767
TtL3_Day3	TtL1_Day4	0.998259
TtL3_Day3	TtL2_Day4	0.996634
TtL3_Day3	TtL3_Day4	0.997554
TtL3_Day3	TtL4_Day4	0.996298
TtL4_Day3	EV1_Day1	0.942556
TtL4_Day3	EV2_Day1	0.960445
TtL4_Day3	EV3_Day1	0.962768
TtL4_Day3	EV4_Day1	0.965653
TtL4_Day3	TtL1_Day1	0.942253
TtL4_Day3	TtL2_Day1	0.975798
TtL4_Day3	TtL3_Day1	0.977394
TtL4_Day3	TtL4_Day1	0.968099
TtL4_Day3	EV1_Day2	0.97056
TtL4_Day3	EV2_Day2	0.977
TtL4_Day3	EV3_Day2	0.985936
TtL4_Day3	EV4_Day2	0.989844
TtL4_Day3	TtL1_Day2	0.995321
TtL4_Day3	TtL2_Day2	0.996261
TtL4_Day3	TtL3_Day2	0.995988
TtL4_Day3	TtL4_Day2	0.995118
TtL4_Day3	EV1_Day3	0.966232
TtL4_Day3	EV2_Day3	0.980428
TtL4_Day3	EV3_Day3	0.976578
TtL4_Day3	EV4_Day3	0.970006
TtL4_Day3	TtL1_Day3	0.997256
TtL4_Day3	TtL2_Day3	0.993793
TtL4_Day3	TtL3_Day3	0.99892
TtL4_Day3	TtL4_Day3	1
TtL4_Day3	EV1_Day4	0.949133
TtL4_Day3	EV2_Day4	0.975772
TtL4_Day3	EV3_Day4	0.982877
TtL4_Day3	EV4_Day4	0.971205
TtL4_Day3	TtL1_Day4	0.997489
TtL4_Day3	TtL2_Day4	0.997618
TtL4_Day3	TtL3_Day4	0.99664
TtL4_Day3	TtL4_Day4	0.995555
EV1_Day4	EV1_Day1	0.91438
EV1_Day4	EV2_Day1	0.942023
EV1_Day4	EV3_Day1	0.94754
EV1_Day4	EV4_Day1	0.94775
EV1_Day4	TtL1_Day1	0.89992
EV1_Day4	TtL2_Day1	0.938928
EV1_Day4	TtL3_Day1	0.930951
EV1_Day4	TtL4_Day1	0.932544
EV1_Day4	EV1_Day2	0.985239
EV1_Day4	EV2_Day2	0.987464
EV1_Day4	EV3_Day2	0.979933
EV1_Day4	EV4_Day2	0.974093
EV1_Day4	TtL1_Day2	0.952561
EV1_Day4	TtL2_Day2	0.948918
EV1_Day4	TtL3_Day2	0.95335
EV1_Day4	TtL4_Day2	0.947585
EV1_Day4	EV1_Day3	0.995252
EV1_Day4	EV2_Day3	0.99072
EV1_Day4	EV3_Day3	0.99062
EV1_Day4	EV4_Day3	0.992542
EV1_Day4	TtL1_Day3	0.960724
EV1_Day4	TtL2_Day3	0.971016
EV1_Day4	TtL3_Day3	0.944794
EV1_Day4	TtL4_Day3	0.949133
EV1_Day4	EV1_Day4	1
EV1_Day4	EV2_Day4	0.992784
EV1_Day4	EV3_Day4	0.987392
EV1_Day4	EV4_Day4	0.994106
EV1_Day4	TtL1_Day4	0.949528
EV1_Day4	TtL2_Day4	0.962666
EV1_Day4	TtL3_Day4	0.9415
EV1_Day4	TtL4_Day4	0.954139
EV2_Day4	EV1_Day1	0.934271
EV2_Day4	EV2_Day1	0.959099
EV2_Day4	EV3_Day1	0.963837
EV2_Day4	EV4_Day1	0.964681
EV2_Day4	TtL1_Day1	0.925893
EV2_Day4	TtL2_Day1	0.960691
EV2_Day4	TtL3_Day1	0.955539
EV2_Day4	TtL4_Day1	0.954807
EV2_Day4	EV1_Day2	0.987664
EV2_Day4	EV2_Day2	0.992613
EV2_Day4	EV3_Day2	0.992094
EV2_Day4	EV4_Day2	0.989544
EV2_Day4	TtL1_Day2	0.975848
EV2_Day4	TtL2_Day2	0.97279
EV2_Day4	TtL3_Day2	0.975847
EV2_Day4	TtL4_Day2	0.971084
EV2_Day4	EV1_Day3	0.995926
EV2_Day4	EV2_Day3	0.997441
EV2_Day4	EV3_Day3	0.99499
EV2_Day4	EV4_Day3	0.994086
EV2_Day4	TtL1_Day3	0.983218
EV2_Day4	TtL2_Day3	0.989279
EV2_Day4	TtL3_Day3	0.973053
EV2_Day4	TtL4_Day3	0.975772
EV2_Day4	EV1_Day4	0.992784
EV2_Day4	EV2_Day4	1
EV2_Day4	EV3_Day4	0.995968
EV2_Day4	EV4_Day4	0.997367
EV2_Day4	TtL1_Day4	0.97663
EV2_Day4	TtL2_Day4	0.984695
EV2_Day4	TtL3_Day4	0.969736
EV2_Day4	TtL4_Day4	0.978503
EV3_Day4	EV1_Day1	0.934358
EV3_Day4	EV2_Day1	0.957078
EV3_Day4	EV3_Day1	0.960649
EV3_Day4	EV4_Day1	0.963205
EV3_Day4	TtL1_Day1	0.922419
EV3_Day4	TtL2_Day1	0.96306
EV3_Day4	TtL3_Day1	0.960293
EV3_Day4	TtL4_Day1	0.954303
EV3_Day4	EV1_Day2	0.991001
EV3_Day4	EV2_Day2	0.993755
EV3_Day4	EV3_Day2	0.99331
EV3_Day4	EV4_Day2	0.992888
EV3_Day4	TtL1_Day2	0.982598
EV3_Day4	TtL2_Day2	0.982409
EV3_Day4	TtL3_Day2	0.984238
EV3_Day4	TtL4_Day2	0.981349
EV3_Day4	EV1_Day3	0.992683
EV3_Day4	EV2_Day3	0.996702
EV3_Day4	EV3_Day3	0.996886
EV3_Day4	EV4_Day3	0.995503
EV3_Day4	TtL1_Day3	0.987324
EV3_Day4	TtL2_Day3	0.991187
EV3_Day4	TtL3_Day3	0.979893
EV3_Day4	TtL4_Day3	0.982877
EV3_Day4	EV1_Day4	0.987392
EV3_Day4	EV2_Day4	0.995968
EV3_Day4	EV3_Day4	1
EV3_Day4	EV4_Day4	0.995608
EV3_Day4	TtL1_Day4	0.982481
EV3_Day4	TtL2_Day4	0.989834
EV3_Day4	TtL3_Day4	0.978125
EV3_Day4	TtL4_Day4	0.984225
EV4_Day4	EV1_Day1	0.92825
EV4_Day4	EV2_Day1	0.957466
EV4_Day4	EV3_Day1	0.962806
EV4_Day4	EV4_Day1	0.963783
EV4_Day4	TtL1_Day1	0.919542
EV4_Day4	TtL2_Day1	0.96052
EV4_Day4	TtL3_Day1	0.954646
EV4_Day4	TtL4_Day1	0.953597
EV4_Day4	EV1_Day2	0.990672
EV4_Day4	EV2_Day2	0.994808
EV4_Day4	EV3_Day2	0.992479
EV4_Day4	EV4_Day2	0.989049
EV4_Day4	TtL1_Day2	0.974801
EV4_Day4	TtL2_Day2	0.971577
EV4_Day4	TtL3_Day2	0.975631
EV4_Day4	TtL4_Day2	0.971396
EV4_Day4	EV1_Day3	0.996192
EV4_Day4	EV2_Day3	0.996567
EV4_Day4	EV3_Day3	0.995139
EV4_Day4	EV4_Day3	0.995352
EV4_Day4	TtL1_Day3	0.98033
EV4_Day4	TtL2_Day3	0.986444
EV4_Day4	TtL3_Day3	0.96767
EV4_Day4	TtL4_Day3	0.971205
EV4_Day4	EV1_Day4	0.994106
EV4_Day4	EV2_Day4	0.997367
EV4_Day4	EV3_Day4	0.995608
EV4_Day4	EV4_Day4	1
EV4_Day4	TtL1_Day4	0.970581
EV4_Day4	TtL2_Day4	0.980545
EV4_Day4	TtL3_Day4	0.963627
EV4_Day4	TtL4_Day4	0.974777
EV1_Day1	EV1_Day1	1
EV1_Day1	EV2_Day1	0.990823
EV1_Day1	EV3_Day1	0.985846
EV1_Day1	EV4_Day1	0.987168
EV1_Day1	TtL1_Day1	0.990128
EV1_Day1	TtL2_Day1	0.975384
EV1_Day1	TtL3_Day1	0.974882
EV1_Day1	TtL4_Day1	0.980165
EV1_Day1	EV1_Day2	0.931635
EV1_Day1	EV2_Day2	0.938218
EV1_Day1	EV3_Day2	0.947665
EV1_Day1	EV4_Day2	0.951012
EV1_Day1	TtL1_Day2	0.939887
EV1_Day1	TtL2_Day2	0.936221
EV1_Day1	TtL3_Day2	0.938673
EV1_Day1	TtL4_Day2	0.943305
EV1_Day1	EV1_Day3	0.938767
EV1_Day1	EV2_Day3	0.94054
EV1_Day1	EV3_Day3	0.942065
EV1_Day1	EV4_Day3	0.93709
EV1_Day1	TtL1_Day3	0.951888
EV1_Day1	TtL2_Day3	0.958415
EV1_Day1	TtL3_Day3	0.935791
EV1_Day1	TtL4_Day3	0.942556
EV1_Day1	EV1_Day4	0.91438
EV1_Day1	EV2_Day4	0.934271
EV1_Day1	EV3_Day4	0.934358
EV1_Day1	EV4_Day4	0.92825
EV1_Day1	TtL1_Day4	0.929452
EV1_Day1	TtL2_Day4	0.936376
EV1_Day1	TtL3_Day4	0.925528
EV1_Day1	TtL4_Day4	0.931903
EV2_Day1	EV1_Day1	0.990823
EV2_Day1	EV2_Day1	1
EV2_Day1	EV3_Day1	0.998798
EV2_Day1	EV4_Day1	0.999013
EV2_Day1	TtL1_Day1	0.988113
EV2_Day1	TtL2_Day1	0.989656
EV2_Day1	TtL3_Day1	0.98618
EV2_Day1	TtL4_Day1	0.992941
EV2_Day1	EV1_Day2	0.956264
EV2_Day1	EV2_Day2	0.964945
EV2_Day1	EV3_Day2	0.97209
EV2_Day1	EV4_Day2	0.971598
EV2_Day1	TtL1_Day2	0.963963
EV2_Day1	TtL2_Day2	0.95757
EV2_Day1	TtL3_Day2	0.96209
EV2_Day1	TtL4_Day2	0.962659
EV2_Day1	EV1_Day3	0.961104
EV2_Day1	EV2_Day3	0.964174
EV2_Day1	EV3_Day3	0.961727
EV2_Day1	EV4_Day3	0.958161
EV2_Day1	TtL1_Day3	0.971895
EV2_Day1	TtL2_Day3	0.977451
EV2_Day1	TtL3_Day3	0.95449
EV2_Day1	TtL4_Day3	0.960445
EV2_Day1	EV1_Day4	0.942023
EV2_Day1	EV2_Day4	0.959099
EV2_Day1	EV3_Day4	0.957078
EV2_Day1	EV4_Day4	0.957466
EV2_Day1	TtL1_Day4	0.949976
EV2_Day1	TtL2_Day4	0.957117
EV2_Day1	TtL3_Day4	0.943749
EV2_Day1	TtL4_Day4	0.954475
EV3_Day1	EV1_Day1	0.985846
EV3_Day1	EV2_Day1	0.998798
EV3_Day1	EV3_Day1	1
EV3_Day1	EV4_Day1	0.999093
EV3_Day1	TtL1_Day1	0.98583
EV3_Day1	TtL2_Day1	0.991827
EV3_Day1	TtL3_Day1	0.987597
EV3_Day1	TtL4_Day1	0.993956
EV3_Day1	EV1_Day2	0.961474
EV3_Day1	EV2_Day2	0.97014
EV3_Day1	EV3_Day2	0.976873
EV3_Day1	EV4_Day2	0.975437
EV3_Day1	TtL1_Day2	0.968138
EV3_Day1	TtL2_Day2	0.961219
EV3_Day1	TtL3_Day2	0.965897
EV3_Day1	TtL4_Day2	0.965534
EV3_Day1	EV1_Day3	0.965346
EV3_Day1	EV2_Day3	0.968316
EV3_Day1	EV3_Day3	0.96507
EV3_Day1	EV4_Day3	0.96214
EV3_Day1	TtL1_Day3	0.974607
EV3_Day1	TtL2_Day3	0.98005
EV3_Day1	TtL3_Day3	0.957643
EV3_Day1	TtL4_Day3	0.962768
EV3_Day1	EV1_Day4	0.94754
EV3_Day1	EV2_Day4	0.963837
EV3_Day1	EV3_Day4	0.960649
EV3_Day1	EV4_Day4	0.962806
EV3_Day1	TtL1_Day4	0.95322
EV3_Day1	TtL2_Day4	0.960529
EV3_Day1	TtL3_Day4	0.946136
EV3_Day1	TtL4_Day4	0.957599
EV4_Day1	EV1_Day1	0.987168
EV4_Day1	EV2_Day1	0.999013
EV4_Day1	EV3_Day1	0.999093
EV4_Day1	EV4_Day1	1
EV4_Day1	TtL1_Day1	0.985837
EV4_Day1	TtL2_Day1	0.992269
EV4_Day1	TtL3_Day1	0.988931
EV4_Day1	TtL4_Day1	0.994654
EV4_Day1	EV1_Day2	0.962026
EV4_Day1	EV2_Day2	0.970451
EV4_Day1	EV3_Day2	0.977607
EV4_Day1	EV4_Day2	0.976843
EV4_Day1	TtL1_Day2	0.969623
EV4_Day1	TtL2_Day2	0.963952
EV4_Day1	TtL3_Day2	0.968057
EV4_Day1	TtL4_Day2	0.968477
EV4_Day1	EV1_Day3	0.966139
EV4_Day1	EV2_Day3	0.969083
EV4_Day1	EV3_Day3	0.966785
EV4_Day1	EV4_Day3	0.963505
EV4_Day1	TtL1_Day3	0.976335
EV4_Day1	TtL2_Day3	0.981511
EV4_Day1	TtL3_Day3	0.959714
EV4_Day1	TtL4_Day3	0.965653
EV4_Day1	EV1_Day4	0.94775
EV4_Day1	EV2_Day4	0.964681
EV4_Day1	EV3_Day4	0.963205
EV4_Day1	EV4_Day4	0.963783
EV4_Day1	TtL1_Day4	0.95584
EV4_Day1	TtL2_Day4	0.962905
EV4_Day1	TtL3_Day4	0.949269
EV4_Day1	TtL4_Day4	0.959642
TtL1_Day1	EV1_Day1	0.990128
TtL1_Day1	EV2_Day1	0.988113
TtL1_Day1	EV3_Day1	0.98583
TtL1_Day1	EV4_Day1	0.985837
TtL1_Day1	TtL1_Day1	1
TtL1_Day1	TtL2_Day1	0.982624
TtL1_Day1	TtL3_Day1	0.982074
TtL1_Day1	TtL4_Day1	0.989962
TtL1_Day1	EV1_Day2	0.916333
TtL1_Day1	EV2_Day2	0.926993
TtL1_Day1	EV3_Day2	0.941571
TtL1_Day1	EV4_Day2	0.944089
TtL1_Day1	TtL1_Day2	0.938746
TtL1_Day1	TtL2_Day2	0.933743
TtL1_Day1	TtL3_Day2	0.936943
TtL1_Day1	TtL4_Day2	0.940752
TtL1_Day1	EV1_Day3	0.92507
TtL1_Day1	EV2_Day3	0.930643
TtL1_Day1	EV3_Day3	0.92749
TtL1_Day1	EV4_Day3	0.920729
TtL1_Day1	TtL1_Day3	0.951233
TtL1_Day1	TtL2_Day3	0.955585
TtL1_Day1	TtL3_Day3	0.936287
TtL1_Day1	TtL4_Day3	0.942253
TtL1_Day1	EV1_Day4	0.89992
TtL1_Day1	EV2_Day4	0.925893
TtL1_Day1	EV3_Day4	0.922419
TtL1_Day1	EV4_Day4	0.919542
TtL1_Day1	TtL1_Day4	0.929301
TtL1_Day1	TtL2_Day4	0.934228
TtL1_Day1	TtL3_Day4	0.92483
TtL1_Day1	TtL4_Day4	0.931011
TtL2_Day1	EV1_Day1	0.975384
TtL2_Day1	EV2_Day1	0.989656
TtL2_Day1	EV3_Day1	0.991827
TtL2_Day1	EV4_Day1	0.992269
TtL2_Day1	TtL1_Day1	0.982624
TtL2_Day1	TtL2_Day1	1
TtL2_Day1	TtL3_Day1	0.998618
TtL2_Day1	TtL4_Day1	0.996568
TtL2_Day1	EV1_Day2	0.96291
TtL2_Day1	EV2_Day2	0.968859
TtL2_Day1	EV3_Day2	0.97876
TtL2_Day1	EV4_Day2	0.980324
TtL2_Day1	TtL1_Day2	0.978561
TtL2_Day1	TtL2_Day2	0.976322
TtL2_Day1	TtL3_Day2	0.978296
TtL2_Day1	TtL4_Day2	0.980069
TtL2_Day1	EV1_Day3	0.959403
TtL2_Day1	EV2_Day3	0.967038
TtL2_Day1	EV3_Day3	0.964109
TtL2_Day1	EV4_Day3	0.95939
TtL2_Day1	TtL1_Day3	0.981231
TtL2_Day1	TtL2_Day3	0.982639
TtL2_Day1	TtL3_Day3	0.97165
TtL2_Day1	TtL4_Day3	0.975798
TtL2_Day1	EV1_Day4	0.938928
TtL2_Day1	EV2_Day4	0.960691
TtL2_Day1	EV3_Day4	0.96306
TtL2_Day1	EV4_Day4	0.96052
TtL2_Day1	TtL1_Day4	0.966016
TtL2_Day1	TtL2_Day4	0.971429
TtL2_Day1	TtL3_Day4	0.962499
TtL2_Day1	TtL4_Day4	0.968039
TtL3_Day1	EV1_Day1	0.974882
TtL3_Day1	EV2_Day1	0.98618
TtL3_Day1	EV3_Day1	0.987597
TtL3_Day1	EV4_Day1	0.988931
TtL3_Day1	TtL1_Day1	0.982074
TtL3_Day1	TtL2_Day1	0.998618
TtL3_Day1	TtL3_Day1	1
TtL3_Day1	TtL4_Day1	0.995022
TtL3_Day1	EV1_Day2	0.957867
TtL3_Day1	EV2_Day2	0.963616
TtL3_Day1	EV3_Day2	0.975337
TtL3_Day1	EV4_Day2	0.978412
TtL3_Day1	TtL1_Day2	0.978013
TtL3_Day1	TtL2_Day2	0.977668
TtL3_Day1	TtL3_Day2	0.978379
TtL3_Day1	TtL4_Day2	0.982238
TtL3_Day1	EV1_Day3	0.953563
TtL3_Day1	EV2_Day3	0.962298
TtL3_Day1	EV3_Day3	0.960473
TtL3_Day1	EV4_Day3	0.954554
TtL3_Day1	TtL1_Day3	0.980721
TtL3_Day1	TtL2_Day3	0.980597
TtL3_Day1	TtL3_Day3	0.973127
TtL3_Day1	TtL4_Day3	0.977394
TtL3_Day1	EV1_Day4	0.930951
TtL3_Day1	EV2_Day4	0.955539
TtL3_Day1	EV3_Day4	0.960293
TtL3_Day1	EV4_Day4	0.954646
TtL3_Day1	TtL1_Day4	0.967007
TtL3_Day1	TtL2_Day4	0.971542
TtL3_Day1	TtL3_Day4	0.96466
TtL3_Day1	TtL4_Day4	0.96785
TtL4_Day1	EV1_Day1	0.980165
TtL4_Day1	EV2_Day1	0.992941
TtL4_Day1	EV3_Day1	0.993956
TtL4_Day1	EV4_Day1	0.994654
TtL4_Day1	TtL1_Day1	0.989962
TtL4_Day1	TtL2_Day1	0.996568
TtL4_Day1	TtL3_Day1	0.995022
TtL4_Day1	TtL4_Day1	1
TtL4_Day1	EV1_Day2	0.949689
TtL4_Day1	EV2_Day2	0.959713
TtL4_Day1	EV3_Day2	0.970943
TtL4_Day1	EV4_Day2	0.971303
TtL4_Day1	TtL1_Day2	0.969503
TtL4_Day1	TtL2_Day2	0.96496
TtL4_Day1	TtL3_Day2	0.968499
TtL4_Day1	TtL4_Day2	0.969956
TtL4_Day1	EV1_Day3	0.95266
TtL4_Day1	EV2_Day3	0.960136
TtL4_Day1	EV3_Day3	0.955296
TtL4_Day1	EV4_Day3	0.949609
TtL4_Day1	TtL1_Day3	0.976258
TtL4_Day1	TtL2_Day3	0.978302
TtL4_Day1	TtL3_Day3	0.962991
TtL4_Day1	TtL4_Day3	0.968099
TtL4_Day1	EV1_Day4	0.932544
TtL4_Day1	EV2_Day4	0.954807
TtL4_Day1	EV3_Day4	0.954303
TtL4_Day1	EV4_Day4	0.953597
TtL4_Day1	TtL1_Day4	0.958256
TtL4_Day1	TtL2_Day4	0.962812
TtL4_Day1	TtL3_Day4	0.952831
TtL4_Day1	TtL4_Day4	0.960813
EV1_Day2	EV1_Day1	0.931635
EV1_Day2	EV2_Day1	0.956264
EV1_Day2	EV3_Day1	0.961474
EV1_Day2	EV4_Day1	0.962026
EV1_Day2	TtL1_Day1	0.916333
EV1_Day2	TtL2_Day1	0.96291
EV1_Day2	TtL3_Day1	0.957867
EV1_Day2	TtL4_Day1	0.949689
EV1_Day2	EV1_Day2	1
EV1_Day2	EV2_Day2	0.997508
EV1_Day2	EV3_Day2	0.993402
EV1_Day2	EV4_Day2	0.991563
EV1_Day2	TtL1_Day2	0.977985
EV1_Day2	TtL2_Day2	0.977402
EV1_Day2	TtL3_Day2	0.979045
EV1_Day2	TtL4_Day2	0.976103
EV1_Day2	EV1_Day3	0.992358
EV1_Day2	EV2_Day3	0.992657
EV1_Day2	EV3_Day3	0.994181
EV1_Day2	EV4_Day3	0.995216
EV1_Day2	TtL1_Day3	0.976554
EV1_Day2	TtL2_Day3	0.982087
EV1_Day2	TtL3_Day3	0.967226
EV1_Day2	TtL4_Day3	0.97056
EV1_Day2	EV1_Day4	0.985239
EV1_Day2	EV2_Day4	0.987664
EV1_Day2	EV3_Day4	0.991001
EV1_Day2	EV4_Day4	0.990672
EV1_Day2	TtL1_Day4	0.966553
EV1_Day2	TtL2_Day4	0.977176
EV1_Day2	TtL3_Day4	0.961913
EV1_Day2	TtL4_Day4	0.969709
EV2_Day2	EV1_Day1	0.938218
EV2_Day2	EV2_Day1	0.964945
EV2_Day2	EV3_Day1	0.97014
EV2_Day2	EV4_Day1	0.970451
EV2_Day2	TtL1_Day1	0.926993
EV2_Day2	TtL2_Day1	0.968859
EV2_Day2	TtL3_Day1	0.963616
EV2_Day2	TtL4_Day1	0.959713
EV2_Day2	EV1_Day2	0.997508
EV2_Day2	EV2_Day2	1
EV2_Day2	EV3_Day2	0.997349
EV2_Day2	EV4_Day2	0.994544
EV2_Day2	TtL1_Day2	0.984195
EV2_Day2	TtL2_Day2	0.981342
EV2_Day2	TtL3_Day2	0.984294
EV2_Day2	TtL4_Day2	0.980284
EV2_Day2	EV1_Day3	0.994446
EV2_Day2	EV2_Day3	0.996435
EV2_Day2	EV3_Day3	0.995093
EV2_Day2	EV4_Day3	0.995078
EV2_Day2	TtL1_Day3	0.9847
EV2_Day2	TtL2_Day3	0.989241
EV2_Day2	TtL3_Day3	0.973944
EV2_Day2	TtL4_Day3	0.977
EV2_Day2	EV1_Day4	0.987464
EV2_Day2	EV2_Day4	0.992613
EV2_Day2	EV3_Day4	0.993755
EV2_Day2	EV4_Day4	0.994808
EV2_Day2	TtL1_Day4	0.974292
EV2_Day2	TtL2_Day4	0.983258
EV2_Day2	TtL3_Day4	0.968116
EV2_Day2	TtL4_Day4	0.977662
EV3_Day2	EV1_Day1	0.947665
EV3_Day2	EV2_Day1	0.97209
EV3_Day2	EV3_Day1	0.976873
EV3_Day2	EV4_Day1	0.977607
EV3_Day2	TtL1_Day1	0.941571
EV3_Day2	TtL2_Day1	0.97876
EV3_Day2	TtL3_Day1	0.975337
EV3_Day2	TtL4_Day1	0.970943
EV3_Day2	EV1_Day2	0.993402
EV3_Day2	EV2_Day2	0.997349
EV3_Day2	EV3_Day2	1
EV3_Day2	EV4_Day2	0.998655
EV3_Day2	TtL1_Day2	0.990494
EV3_Day2	TtL2_Day2	0.988079
EV3_Day2	TtL3_Day2	0.990419
EV3_Day2	TtL4_Day2	0.987766
EV3_Day2	EV1_Day3	0.991077
EV3_Day2	EV2_Day3	0.995408
EV3_Day2	EV3_Day3	0.992787
EV3_Day2	EV4_Day3	0.991214
EV3_Day2	TtL1_Day3	0.992055
EV3_Day2	TtL2_Day3	0.994548
EV3_Day2	TtL3_Day3	0.983354
EV3_Day2	TtL4_Day3	0.985936
EV3_Day2	EV1_Day4	0.979933
EV3_Day2	EV2_Day4	0.992094
EV3_Day2	EV3_Day4	0.99331
EV3_Day2	EV4_Day4	0.992479
EV3_Day2	TtL1_Day4	0.982744
EV3_Day2	TtL2_Day4	0.989124
EV3_Day2	TtL3_Day4	0.976737
EV3_Day2	TtL4_Day4	0.984554
EV4_Day2	EV1_Day1	0.951012
EV4_Day2	EV2_Day1	0.971598
EV4_Day2	EV3_Day1	0.975437
EV4_Day2	EV4_Day1	0.976843
EV4_Day2	TtL1_Day1	0.944089
EV4_Day2	TtL2_Day1	0.980324
EV4_Day2	TtL3_Day1	0.978412
EV4_Day2	TtL4_Day1	0.971303
EV4_Day2	EV1_Day2	0.991563
EV4_Day2	EV2_Day2	0.994544
EV4_Day2	EV3_Day2	0.998655
EV4_Day2	EV4_Day2	1
EV4_Day2	TtL1_Day2	0.992401
EV4_Day2	TtL2_Day2	0.991691
EV4_Day2	TtL3_Day2	0.992937
EV4_Day2	TtL4_Day2	0.991928
EV4_Day2	EV1_Day3	0.9878
EV4_Day2	EV2_Day3	0.993551
EV4_Day2	EV3_Day3	0.99202
EV4_Day2	EV4_Day3	0.989653
EV4_Day2	TtL1_Day3	0.99381
EV4_Day2	TtL2_Day3	0.995241
EV4_Day2	TtL3_Day3	0.98743
EV4_Day2	TtL4_Day3	0.989844
EV4_Day2	EV1_Day4	0.974093
EV4_Day2	EV2_Day4	0.989544
EV4_Day2	EV3_Day4	0.992888
EV4_Day2	EV4_Day4	0.989049
EV4_Day2	TtL1_Day4	0.985866
EV4_Day2	TtL2_Day4	0.991656
EV4_Day2	TtL3_Day4	0.98165
EV4_Day2	TtL4_Day4	0.987043
TtL1_Day2	EV1_Day1	0.939887
TtL1_Day2	EV2_Day1	0.963963
TtL1_Day2	EV3_Day1	0.968138
TtL1_Day2	EV4_Day1	0.969623
TtL1_Day2	TtL1_Day1	0.938746
TtL1_Day2	TtL2_Day1	0.978561
TtL1_Day2	TtL3_Day1	0.978013
TtL1_Day2	TtL4_Day1	0.969503
TtL1_Day2	EV1_Day2	0.977985
TtL1_Day2	EV2_Day2	0.984195
TtL1_Day2	EV3_Day2	0.990494
TtL1_Day2	EV4_Day2	0.992401
TtL1_Day2	TtL1_Day2	1
TtL1_Day2	TtL2_Day2	0.998006
TtL1_Day2	TtL3_Day2	0.999291
TtL1_Day2	TtL4_Day2	0.996494
TtL1_Day2	EV1_Day3	0.968592
TtL1_Day2	EV2_Day3	0.981661
TtL1_Day2	EV3_Day3	0.976959
TtL1_Day2	EV4_Day3	0.972668
TtL1_Day2	TtL1_Day3	0.995789
TtL1_Day2	TtL2_Day3	0.992753
TtL1_Day2	TtL3_Day3	0.995067
TtL1_Day2	TtL4_Day3	0.995321
TtL1_Day2	EV1_Day4	0.952561
TtL1_Day2	EV2_Day4	0.975848
TtL1_Day2	EV3_Day4	0.982598
TtL1_Day2	EV4_Day4	0.974801
TtL1_Day2	TtL1_Day4	0.992783
TtL1_Day2	TtL2_Day4	0.993631
TtL1_Day2	TtL3_Day4	0.990012
TtL1_Day2	TtL4_Day4	0.993239
TtL2_Day2	EV1_Day1	0.936221
TtL2_Day2	EV2_Day1	0.95757
TtL2_Day2	EV3_Day1	0.961219
TtL2_Day2	EV4_Day1	0.963952
TtL2_Day2	TtL1_Day1	0.933743
TtL2_Day2	TtL2_Day1	0.976322
TtL2_Day2	TtL3_Day1	0.977668
TtL2_Day2	TtL4_Day1	0.96496
TtL2_Day2	EV1_Day2	0.977402
TtL2_Day2	EV2_Day2	0.981342
TtL2_Day2	EV3_Day2	0.988079
TtL2_Day2	EV4_Day2	0.991691
TtL2_Day2	TtL1_Day2	0.998006
TtL2_Day2	TtL2_Day2	1
TtL2_Day2	TtL3_Day2	0.998871
TtL2_Day2	TtL4_Day2	0.998513
TtL2_Day2	EV1_Day3	0.966498
TtL2_Day2	EV2_Day3	0.979194
TtL2_Day2	EV3_Day3	0.976958
TtL2_Day2	EV4_Day3	0.971867
TtL2_Day2	TtL1_Day3	0.993846
TtL2_Day2	TtL2_Day3	0.990036
TtL2_Day2	TtL3_Day3	0.995183
TtL2_Day2	TtL4_Day3	0.996261
TtL2_Day2	EV1_Day4	0.948918
TtL2_Day2	EV2_Day4	0.97279
TtL2_Day2	EV3_Day4	0.982409
TtL2_Day2	EV4_Day4	0.971577
TtL2_Day2	TtL1_Day4	0.992759
TtL2_Day2	TtL2_Day4	0.994377
TtL2_Day2	TtL3_Day4	0.991717
TtL2_Day2	TtL4_Day4	0.991301
TtL3_Day2	EV1_Day1	0.938673
TtL3_Day2	EV2_Day1	0.96209
TtL3_Day2	EV3_Day1	0.965897
TtL3_Day2	EV4_Day1	0.968057
TtL3_Day2	TtL1_Day1	0.936943
TtL3_Day2	TtL2_Day1	0.978296
TtL3_Day2	TtL3_Day1	0.978379
TtL3_Day2	TtL4_Day1	0.968499
TtL3_Day2	EV1_Day2	0.979045
TtL3_Day2	EV2_Day2	0.984294
TtL3_Day2	EV3_Day2	0.990419
TtL3_Day2	EV4_Day2	0.992937
TtL3_Day2	TtL1_Day2	0.999291
TtL3_Day2	TtL2_Day2	0.998871
TtL3_Day2	TtL3_Day2	1
TtL3_Day2	TtL4_Day2	0.998093
TtL3_Day2	EV1_Day3	0.969369
TtL3_Day2	EV2_Day3	0.982284
TtL3_Day2	EV3_Day3	0.97857
TtL3_Day2	EV4_Day3	0.974033
TtL3_Day2	TtL1_Day3	0.995829
TtL3_Day2	TtL2_Day3	0.99253
TtL3_Day2	TtL3_Day3	0.995132
TtL3_Day2	TtL4_Day3	0.995988
TtL3_Day2	EV1_Day4	0.95335
TtL3_Day2	EV2_Day4	0.975847
TtL3_Day2	EV3_Day4	0.984238
TtL3_Day2	EV4_Day4	0.975631
TtL3_Day2	TtL1_Day4	0.993047
TtL3_Day2	TtL2_Day4	0.994461
TtL3_Day2	TtL3_Day4	0.991328
TtL3_Day2	TtL4_Day4	0.993857
TtL4_Day2	EV1_Day1	0.943305
TtL4_Day2	EV2_Day1	0.962659
TtL4_Day2	EV3_Day1	0.965534
TtL4_Day2	EV4_Day1	0.968477
TtL4_Day2	TtL1_Day1	0.940752
TtL4_Day2	TtL2_Day1	0.980069
TtL4_Day2	TtL3_Day1	0.982238
TtL4_Day2	TtL4_Day1	0.969956
TtL4_Day2	EV1_Day2	0.976103
TtL4_Day2	EV2_Day2	0.980284
TtL4_Day2	EV3_Day2	0.987766
TtL4_Day2	EV4_Day2	0.991928
TtL4_Day2	TtL1_Day2	0.996494
TtL4_Day2	TtL2_Day2	0.998513
TtL4_Day2	TtL3_Day2	0.998093
TtL4_Day2	TtL4_Day2	1
TtL4_Day2	EV1_Day3	0.966378
TtL4_Day2	EV2_Day3	0.978277
TtL4_Day2	EV3_Day3	0.976887
TtL4_Day2	EV4_Day3	0.97156
TtL4_Day2	TtL1_Day3	0.993978
TtL4_Day2	TtL2_Day3	0.990274
TtL4_Day2	TtL3_Day3	0.993259
TtL4_Day2	TtL4_Day3	0.995118
TtL4_Day2	EV1_Day4	0.947585
TtL4_Day2	EV2_Day4	0.971084
TtL4_Day2	EV3_Day4	0.981349
TtL4_Day2	EV4_Day4	0.971396
TtL4_Day2	TtL1_Day4	0.98984
TtL4_Day2	TtL2_Day4	0.992261
TtL4_Day2	TtL3_Day4	0.988972
TtL4_Day2	TtL4_Day4	0.989823
EV1_Day3	EV1_Day1	0.938767
EV1_Day3	EV2_Day1	0.961104
EV1_Day3	EV3_Day1	0.965346
EV1_Day3	EV4_Day1	0.966139
EV1_Day3	TtL1_Day1	0.92507
EV1_Day3	TtL2_Day1	0.959403
EV1_Day3	TtL3_Day1	0.953563
EV1_Day3	TtL4_Day1	0.95266
EV1_Day3	EV1_Day2	0.992358
EV1_Day3	EV2_Day2	0.994446
EV1_Day3	EV3_Day2	0.991077
EV1_Day3	EV4_Day2	0.9878
EV1_Day3	TtL1_Day2	0.968592
EV1_Day3	TtL2_Day2	0.966498
EV1_Day3	TtL3_Day2	0.969369
EV1_Day3	TtL4_Day2	0.966378
EV1_Day3	EV1_Day3	1
EV1_Day3	EV2_Day3	0.996207
EV1_Day3	EV3_Day3	0.997187
EV1_Day3	EV4_Day3	0.997612
EV1_Day3	TtL1_Day3	0.975804
EV1_Day3	TtL2_Day3	0.983919
EV1_Day3	TtL3_Day3	0.961521
EV1_Day3	TtL4_Day3	0.966232
EV1_Day3	EV1_Day4	0.995252
EV1_Day3	EV2_Day4	0.995926
EV1_Day3	EV3_Day4	0.992683
EV1_Day3	EV4_Day4	0.996192
EV1_Day3	TtL1_Day4	0.963403
EV1_Day3	TtL2_Day4	0.975123
EV1_Day3	TtL3_Day4	0.956141
EV1_Day3	TtL4_Day4	0.966005
EV2_Day3	EV1_Day1	0.94054
EV2_Day3	EV2_Day1	0.964174
EV2_Day3	EV3_Day1	0.968316
EV2_Day3	EV4_Day1	0.969083
EV2_Day3	TtL1_Day1	0.930643
EV2_Day3	TtL2_Day1	0.967038
EV2_Day3	TtL3_Day1	0.962298
EV2_Day3	TtL4_Day1	0.960136
EV2_Day3	EV1_Day2	0.992657
EV2_Day3	EV2_Day2	0.996435
EV2_Day3	EV3_Day2	0.995408
EV2_Day3	EV4_Day2	0.993551
EV2_Day3	TtL1_Day2	0.981661
EV2_Day3	TtL2_Day2	0.979194
EV2_Day3	TtL3_Day2	0.982284
EV2_Day3	TtL4_Day2	0.978277
EV2_Day3	EV1_Day3	0.996207
EV2_Day3	EV2_Day3	1
EV2_Day3	EV3_Day3	0.997163
EV2_Day3	EV4_Day3	0.995764
EV2_Day3	TtL1_Day3	0.987385
EV2_Day3	TtL2_Day3	0.992135
EV2_Day3	TtL3_Day3	0.977559
EV2_Day3	TtL4_Day3	0.980428
EV2_Day3	EV1_Day4	0.99072
EV2_Day3	EV2_Day4	0.997441
EV2_Day3	EV3_Day4	0.996702
EV2_Day3	EV4_Day4	0.996567
EV2_Day3	TtL1_Day4	0.979205
EV2_Day3	TtL2_Day4	0.987201
EV2_Day3	TtL3_Day4	0.973919
EV2_Day3	TtL4_Day4	0.982253
EV3_Day3	EV1_Day1	0.942065
EV3_Day3	EV2_Day1	0.961727
EV3_Day3	EV3_Day1	0.96507
EV3_Day3	EV4_Day1	0.966785
EV3_Day3	TtL1_Day1	0.92749
EV3_Day3	TtL2_Day1	0.964109
EV3_Day3	TtL3_Day1	0.960473
EV3_Day3	TtL4_Day1	0.955296
EV3_Day3	EV1_Day2	0.994181
EV3_Day3	EV2_Day2	0.995093
EV3_Day3	EV3_Day2	0.992787
EV3_Day3	EV4_Day2	0.99202
EV3_Day3	TtL1_Day2	0.976959
EV3_Day3	TtL2_Day2	0.976958
EV3_Day3	TtL3_Day2	0.97857
EV3_Day3	TtL4_Day2	0.976887
EV3_Day3	EV1_Day3	0.997187
EV3_Day3	EV2_Day3	0.997163
EV3_Day3	EV3_Day3	1
EV3_Day3	EV4_Day3	0.998923
EV3_Day3	TtL1_Day3	0.982616
EV3_Day3	TtL2_Day3	0.989004
EV3_Day3	TtL3_Day3	0.972015
EV3_Day3	TtL4_Day3	0.976578
EV3_Day3	EV1_Day4	0.99062
EV3_Day3	EV2_Day4	0.99499
EV3_Day3	EV3_Day4	0.996886
EV3_Day3	EV4_Day4	0.995139
EV3_Day3	TtL1_Day4	0.973038
EV3_Day3	TtL2_Day4	0.983751
EV3_Day3	TtL3_Day4	0.968368
EV3_Day3	TtL4_Day4	0.97505
EV4_Day3	EV1_Day1	0.93709
EV4_Day3	EV2_Day1	0.958161
EV4_Day3	EV3_Day1	0.96214
EV4_Day3	EV4_Day1	0.963505
EV4_Day3	TtL1_Day1	0.920729
EV4_Day3	TtL2_Day1	0.95939
EV4_Day3	TtL3_Day1	0.954554
EV4_Day3	TtL4_Day1	0.949609
EV4_Day3	EV1_Day2	0.995216
EV4_Day3	EV2_Day2	0.995078
EV4_Day3	EV3_Day2	0.991214
EV4_Day3	EV4_Day2	0.989653
EV4_Day3	TtL1_Day2	0.972668
EV4_Day3	TtL2_Day2	0.971867
EV4_Day3	TtL3_Day2	0.974033
EV4_Day3	TtL4_Day2	0.97156
EV4_Day3	EV1_Day3	0.997612
EV4_Day3	EV2_Day3	0.995764
EV4_Day3	EV3_Day3	0.998923
EV4_Day3	EV4_Day3	1
EV4_Day3	TtL1_Day3	0.977498
EV4_Day3	TtL2_Day3	0.985118
EV4_Day3	TtL3_Day3	0.965676
EV4_Day3	TtL4_Day3	0.970006
EV4_Day3	EV1_Day4	0.992542
EV4_Day3	EV2_Day4	0.994086
EV4_Day3	EV3_Day4	0.995503
EV4_Day3	EV4_Day4	0.995352
EV4_Day3	TtL1_Day4	0.966652
EV4_Day3	TtL2_Day4	0.978339
EV4_Day3	TtL3_Day4	0.961257
EV4_Day3	TtL4_Day4	0.969603
TtL1_Day3	EV1_Day1	0.951888
TtL1_Day3	EV2_Day1	0.971895
TtL1_Day3	EV3_Day1	0.974607
TtL1_Day3	EV4_Day1	0.976335
TtL1_Day3	TtL1_Day1	0.951233
TtL1_Day3	TtL2_Day1	0.981231
TtL1_Day3	TtL3_Day1	0.980721
TtL1_Day3	TtL4_Day1	0.976258
TtL1_Day3	EV1_Day2	0.976554
TtL1_Day3	EV2_Day2	0.9847
TtL1_Day3	EV3_Day2	0.992055
TtL1_Day3	EV4_Day2	0.99381
TtL1_Day3	TtL1_Day2	0.995789
TtL1_Day3	TtL2_Day2	0.993846
TtL1_Day3	TtL3_Day2	0.995829
TtL1_Day3	TtL4_Day2	0.993978
TtL1_Day3	EV1_Day3	0.975804
TtL1_Day3	EV2_Day3	0.987385
TtL1_Day3	EV3_Day3	0.982616
TtL1_Day3	EV4_Day3	0.977498
TtL1_Day3	TtL1_Day3	1
TtL1_Day3	TtL2_Day3	0.998227
TtL1_Day3	TtL3_Day3	0.995817
TtL1_Day3	TtL4_Day3	0.997256
TtL1_Day3	EV1_Day4	0.960724
TtL1_Day3	EV2_Day4	0.983218
TtL1_Day3	EV3_Day4	0.987324
TtL1_Day3	EV4_Day4	0.98033
TtL1_Day3	TtL1_Day4	0.994858
TtL1_Day3	TtL2_Day4	0.996584
TtL1_Day3	TtL3_Day4	0.991345
TtL1_Day3	TtL4_Day4	0.995343
TtL2_Day3	EV1_Day1	0.958415
TtL2_Day3	EV2_Day1	0.977451
TtL2_Day3	EV3_Day1	0.98005
TtL2_Day3	EV4_Day1	0.981511
TtL2_Day3	TtL1_Day1	0.955585
TtL2_Day3	TtL2_Day1	0.982639
TtL2_Day3	TtL3_Day1	0.980597
TtL2_Day3	TtL4_Day1	0.978302
TtL2_Day3	EV1_Day2	0.982087
TtL2_Day3	EV2_Day2	0.989241
TtL2_Day3	EV3_Day2	0.994548
TtL2_Day3	EV4_Day2	0.995241
TtL2_Day3	TtL1_Day2	0.992753
TtL2_Day3	TtL2_Day2	0.990036
TtL2_Day3	TtL3_Day2	0.99253
TtL2_Day3	TtL4_Day2	0.990274
TtL2_Day3	EV1_Day3	0.983919
TtL2_Day3	EV2_Day3	0.992135
TtL2_Day3	EV3_Day3	0.989004
TtL2_Day3	EV4_Day3	0.985118
TtL2_Day3	TtL1_Day3	0.998227
TtL2_Day3	TtL2_Day3	1
TtL2_Day3	TtL3_Day3	0.991197
TtL2_Day3	TtL4_Day3	0.993793
TtL2_Day3	EV1_Day4	0.971016
TtL2_Day3	EV2_Day4	0.989279
TtL2_Day3	EV3_Day4	0.991187
TtL2_Day3	EV4_Day4	0.986444
TtL2_Day3	TtL1_Day4	0.990639
TtL2_Day3	TtL2_Day4	0.994852
TtL2_Day3	TtL3_Day4	0.986254
TtL2_Day3	TtL4_Day4	0.991815
TtL3_Day3	EV1_Day1	0.935791
TtL3_Day3	EV2_Day1	0.95449
TtL3_Day3	EV3_Day1	0.957643
TtL3_Day3	EV4_Day1	0.959714
TtL3_Day3	TtL1_Day1	0.936287
TtL3_Day3	TtL2_Day1	0.97165
TtL3_Day3	TtL3_Day1	0.973127
TtL3_Day3	TtL4_Day1	0.962991
TtL3_Day3	EV1_Day2	0.967226
TtL3_Day3	EV2_Day2	0.973944
TtL3_Day3	EV3_Day2	0.983354
TtL3_Day3	EV4_Day2	0.98743
TtL3_Day3	TtL1_Day2	0.995067
TtL3_Day3	TtL2_Day2	0.995183
TtL3_Day3	TtL3_Day2	0.995132
TtL3_Day3	TtL4_Day2	0.993259
TtL3_Day3	EV1_Day3	0.961521
TtL3_Day3	EV2_Day3	0.977559
TtL3_Day3	EV3_Day3	0.972015
TtL3_Day3	EV4_Day3	0.965676
TtL3_Day3	TtL1_Day3	0.995817
TtL3_Day3	TtL2_Day3	0.991197
TtL3_Day3	TtL3_Day3	1
TtL3_Day3	TtL4_Day3	0.99892
TtL3_Day3	EV1_Day4	0.944794
TtL3_Day3	EV2_Day4	0.973053
TtL3_Day3	EV3_Day4	0.979893
TtL3_Day3	EV4_Day4	0.96767
TtL3_Day3	TtL1_Day4	0.998259
TtL3_Day3	TtL2_Day4	0.996634
TtL3_Day3	TtL3_Day4	0.997554
TtL3_Day3	TtL4_Day4	0.996298
TtL4_Day3	EV1_Day1	0.942556
TtL4_Day3	EV2_Day1	0.960445
TtL4_Day3	EV3_Day1	0.962768
TtL4_Day3	EV4_Day1	0.965653
TtL4_Day3	TtL1_Day1	0.942253
TtL4_Day3	TtL2_Day1	0.975798
TtL4_Day3	TtL3_Day1	0.977394
TtL4_Day3	TtL4_Day1	0.968099
TtL4_Day3	EV1_Day2	0.97056
TtL4_Day3	EV2_Day2	0.977
TtL4_Day3	EV3_Day2	0.985936
TtL4_Day3	EV4_Day2	0.989844
TtL4_Day3	TtL1_Day2	0.995321
TtL4_Day3	TtL2_Day2	0.996261
TtL4_Day3	TtL3_Day2	0.995988
TtL4_Day3	TtL4_Day2	0.995118
TtL4_Day3	EV1_Day3	0.966232
TtL4_Day3	EV2_Day3	0.980428
TtL4_Day3	EV3_Day3	0.976578
TtL4_Day3	EV4_Day3	0.970006
TtL4_Day3	TtL1_Day3	0.997256
TtL4_Day3	TtL2_Day3	0.993793
TtL4_Day3	TtL3_Day3	0.99892
TtL4_Day3	TtL4_Day3	1
TtL4_Day3	EV1_Day4	0.949133
TtL4_Day3	EV2_Day4	0.975772
TtL4_Day3	EV3_Day4	0.982877
TtL4_Day3	EV4_Day4	0.971205
TtL4_Day3	TtL1_Day4	0.997489
TtL4_Day3	TtL2_Day4	0.997618
TtL4_Day3	TtL3_Day4	0.99664
TtL4_Day3	TtL4_Day4	0.995555
EV1_Day4	EV1_Day1	0.91438
EV1_Day4	EV2_Day1	0.942023
EV1_Day4	EV3_Day1	0.94754
EV1_Day4	EV4_Day1	0.94775
EV1_Day4	TtL1_Day1	0.89992
EV1_Day4	TtL2_Day1	0.938928
EV1_Day4	TtL3_Day1	0.930951
EV1_Day4	TtL4_Day1	0.932544
EV1_Day4	EV1_Day2	0.985239
EV1_Day4	EV2_Day2	0.987464
EV1_Day4	EV3_Day2	0.979933
EV1_Day4	EV4_Day2	0.974093
EV1_Day4	TtL1_Day2	0.952561
EV1_Day4	TtL2_Day2	0.948918
EV1_Day4	TtL3_Day2	0.95335
EV1_Day4	TtL4_Day2	0.947585
EV1_Day4	EV1_Day3	0.995252
EV1_Day4	EV2_Day3	0.99072
EV1_Day4	EV3_Day3	0.99062
EV1_Day4	EV4_Day3	0.992542
EV1_Day4	TtL1_Day3	0.960724
EV1_Day4	TtL2_Day3	0.971016
EV1_Day4	TtL3_Day3	0.944794
EV1_Day4	TtL4_Day3	0.949133
EV1_Day4	EV1_Day4	1
EV1_Day4	EV2_Day4	0.992784
EV1_Day4	EV3_Day4	0.987392
EV1_Day4	EV4_Day4	0.994106
EV1_Day4	TtL1_Day4	0.949528
EV1_Day4	TtL2_Day4	0.962666
EV1_Day4	TtL3_Day4	0.9415
EV1_Day4	TtL4_Day4	0.954139
EV2_Day4	EV1_Day1	0.934271
EV2_Day4	EV2_Day1	0.959099
EV2_Day4	EV3_Day1	0.963837
EV2_Day4	EV4_Day1	0.964681
EV2_Day4	TtL1_Day1	0.925893
EV2_Day4	TtL2_Day1	0.960691
EV2_Day4	TtL3_Day1	0.955539
EV2_Day4	TtL4_Day1	0.954807
EV2_Day4	EV1_Day2	0.987664
EV2_Day4	EV2_Day2	0.992613
EV2_Day4	EV3_Day2	0.992094
EV2_Day4	EV4_Day2	0.989544
EV2_Day4	TtL1_Day2	0.975848
EV2_Day4	TtL2_Day2	0.97279
EV2_Day4	TtL3_Day2	0.975847
EV2_Day4	TtL4_Day2	0.971084
EV2_Day4	EV1_Day3	0.995926
EV2_Day4	EV2_Day3	0.997441
EV2_Day4	EV3_Day3	0.99499
EV2_Day4	EV4_Day3	0.994086
EV2_Day4	TtL1_Day3	0.983218
EV2_Day4	TtL2_Day3	0.989279
EV2_Day4	TtL3_Day3	0.973053
EV2_Day4	TtL4_Day3	0.975772
EV2_Day4	EV1_Day4	0.992784
EV2_Day4	EV2_Day4	1
EV2_Day4	EV3_Day4	0.995968
EV2_Day4	EV4_Day4	0.997367
EV2_Day4	TtL1_Day4	0.97663
EV2_Day4	TtL2_Day4	0.984695
EV2_Day4	TtL3_Day4	0.969736
EV2_Day4	TtL4_Day4	0.978503
EV3_Day4	EV1_Day1	0.934358
EV3_Day4	EV2_Day1	0.957078
EV3_Day4	EV3_Day1	0.960649
EV3_Day4	EV4_Day1	0.963205
EV3_Day4	TtL1_Day1	0.922419
EV3_Day4	TtL2_Day1	0.96306
EV3_Day4	TtL3_Day1	0.960293
EV3_Day4	TtL4_Day1	0.954303
EV3_Day4	EV1_Day2	0.991001
EV3_Day4	EV2_Day2	0.993755
EV3_Day4	EV3_Day2	0.99331
EV3_Day4	EV4_Day2	0.992888
EV3_Day4	TtL1_Day2	0.982598
EV3_Day4	TtL2_Day2	0.982409
EV3_Day4	TtL3_Day2	0.984238
EV3_Day4	TtL4_Day2	0.981349
EV3_Day4	EV1_Day3	0.992683
EV3_Day4	EV2_Day3	0.996702
EV3_Day4	EV3_Day3	0.996886
EV3_Day4	EV4_Day3	0.995503
EV3_Day4	TtL1_Day3	0.987324
EV3_Day4	TtL2_Day3	0.991187
EV3_Day4	TtL3_Day3	0.979893
EV3_Day4	TtL4_Day3	0.982877
EV3_Day4	EV1_Day4	0.987392
EV3_Day4	EV2_Day4	0.995968
EV3_Day4	EV3_Day4	1
EV3_Day4	EV4_Day4	0.995608
EV3_Day4	TtL1_Day4	0.982481
EV3_Day4	TtL2_Day4	0.989834
EV3_Day4	TtL3_Day4	0.978125
EV3_Day4	TtL4_Day4	0.984225
EV4_Day4	EV1_Day1	0.92825
EV4_Day4	EV2_Day1	0.957466
EV4_Day4	EV3_Day1	0.962806
EV4_Day4	EV4_Day1	0.963783
EV4_Day4	TtL1_Day1	0.919542
EV4_Day4	TtL2_Day1	0.96052
EV4_Day4	TtL3_Day1	0.954646
EV4_Day4	TtL4_Day1	0.953597
EV4_Day4	EV1_Day2	0.990672
EV4_Day4	EV2_Day2	0.994808
EV4_Day4	EV3_Day2	0.992479
EV4_Day4	EV4_Day2	0.989049
EV4_Day4	TtL1_Day2	0.974801
EV4_Day4	TtL2_Day2	0.971577
EV4_Day4	TtL3_Day2	0.975631
EV4_Day4	TtL4_Day2	0.971396
EV4_Day4	EV1_Day3	0.996192
EV4_Day4	EV2_Day3	0.996567
EV4_Day4	EV3_Day3	0.995139
EV4_Day4	EV4_Day3	0.995352
EV4_Day4	TtL1_Day3	0.98033
EV4_Day4	TtL2_Day3	0.986444
EV4_Day4	TtL3_Day3	0.96767
EV4_Day4	TtL4_Day3	0.971205
EV4_Day4	EV1_Day4	0.994106
EV4_Day4	EV2_Day4	0.997367
EV4_Day4	EV3_Day4	0.995608
EV4_Day4	EV4_Day4	1
EV4_Day4	TtL1_Day4	0.970581
EV4_Day4	TtL2_Day4	0.980545
EV4_Day4	TtL3_Day4	0.963627
EV4_Day4	TtL4_Day4	0.974777
TtL1_Day4	EV1_Day1	0.929452
TtL1_Day4	EV2_Day1	0.949976
TtL1_Day4	EV3_Day1	0.95322
TtL1_Day4	EV4_Day1	0.95584
TtL1_Day4	TtL1_Day1	0.929301
TtL1_Day4	TtL2_Day1	0.966016
TtL1_Day4	TtL3_Day1	0.967007
TtL1_Day4	TtL4_Day1	0.958256
TtL1_Day4	EV1_Day2	0.966553
TtL1_Day4	EV2_Day2	0.974292
TtL1_Day4	EV3_Day2	0.982744
TtL1_Day4	EV4_Day2	0.985866
TtL1_Day4	TtL1_Day2	0.992783
TtL1_Day4	TtL2_Day2	0.992759
TtL1_Day4	TtL3_Day2	0.993047
TtL1_Day4	TtL4_Day2	0.98984
TtL1_Day4	EV1_Day3	0.963403
TtL1_Day4	EV2_Day3	0.979205
TtL1_Day4	EV3_Day3	0.973038
TtL1_Day4	EV4_Day3	0.966652
TtL1_Day4	TtL1_Day3	0.994858
TtL1_Day4	TtL2_Day3	0.990639
TtL1_Day4	TtL3_Day3	0.998259
TtL1_Day4	TtL4_Day3	0.997489
TtL1_Day4	EV1_Day4	0.949528
TtL1_Day4	EV2_Day4	0.97663
TtL1_Day4	EV3_Day4	0.982481
TtL1_Day4	EV4_Day4	0.970581
TtL1_Day4	TtL1_Day4	1
TtL1_Day4	TtL2_Day4	0.997574
TtL1_Day4	TtL3_Day4	0.998122
TtL1_Day4	TtL4_Day4	0.99782
EV1_Day1	EV1_Day1	1
EV1_Day1	EV2_Day1	0.990823
EV1_Day1	EV3_Day1	0.985846
EV1_Day1	EV4_Day1	0.987168
EV1_Day1	TtL1_Day1	0.990128
EV1_Day1	TtL2_Day1	0.975384
EV1_Day1	TtL3_Day1	0.974882
EV1_Day1	TtL4_Day1	0.980165
EV1_Day1	EV1_Day2	0.931635
EV1_Day1	EV2_Day2	0.938218
EV1_Day1	EV3_Day2	0.947665
EV1_Day1	EV4_Day2	0.951012
EV1_Day1	TtL1_Day2	0.939887
EV1_Day1	TtL2_Day2	0.936221
EV1_Day1	TtL3_Day2	0.938673
EV1_Day1	TtL4_Day2	0.943305
EV1_Day1	EV1_Day3	0.938767
EV1_Day1	EV2_Day3	0.94054
EV1_Day1	EV3_Day3	0.942065
EV1_Day1	EV4_Day3	0.93709
EV1_Day1	TtL1_Day3	0.951888
EV1_Day1	TtL2_Day3	0.958415
EV1_Day1	TtL3_Day3	0.935791
EV1_Day1	TtL4_Day3	0.942556
EV1_Day1	EV1_Day4	0.91438
EV1_Day1	EV2_Day4	0.934271
EV1_Day1	EV3_Day4	0.934358
EV1_Day1	EV4_Day4	0.92825
EV1_Day1	TtL1_Day4	0.929452
EV1_Day1	TtL2_Day4	0.936376
EV1_Day1	TtL3_Day4	0.925528
EV1_Day1	TtL4_Day4	0.931903
EV2_Day1	EV1_Day1	0.990823
EV2_Day1	EV2_Day1	1
EV2_Day1	EV3_Day1	0.998798
EV2_Day1	EV4_Day1	0.999013
EV2_Day1	TtL1_Day1	0.988113
EV2_Day1	TtL2_Day1	0.989656
EV2_Day1	TtL3_Day1	0.98618
EV2_Day1	TtL4_Day1	0.992941
EV2_Day1	EV1_Day2	0.956264
EV2_Day1	EV2_Day2	0.964945
EV2_Day1	EV3_Day2	0.97209
EV2_Day1	EV4_Day2	0.971598
EV2_Day1	TtL1_Day2	0.963963
EV2_Day1	TtL2_Day2	0.95757
EV2_Day1	TtL3_Day2	0.96209
EV2_Day1	TtL4_Day2	0.962659
EV2_Day1	EV1_Day3	0.961104
EV2_Day1	EV2_Day3	0.964174
EV2_Day1	EV3_Day3	0.961727
EV2_Day1	EV4_Day3	0.958161
EV2_Day1	TtL1_Day3	0.971895
EV2_Day1	TtL2_Day3	0.977451
EV2_Day1	TtL3_Day3	0.95449
EV2_Day1	TtL4_Day3	0.960445
EV2_Day1	EV1_Day4	0.942023
EV2_Day1	EV2_Day4	0.959099
EV2_Day1	EV3_Day4	0.957078
EV2_Day1	EV4_Day4	0.957466
EV2_Day1	TtL1_Day4	0.949976
EV2_Day1	TtL2_Day4	0.957117
EV2_Day1	TtL3_Day4	0.943749
EV2_Day1	TtL4_Day4	0.954475
EV3_Day1	EV1_Day1	0.985846
EV3_Day1	EV2_Day1	0.998798
EV3_Day1	EV3_Day1	1
EV3_Day1	EV4_Day1	0.999093
EV3_Day1	TtL1_Day1	0.98583
EV3_Day1	TtL2_Day1	0.991827
EV3_Day1	TtL3_Day1	0.987597
EV3_Day1	TtL4_Day1	0.993956
EV3_Day1	EV1_Day2	0.961474
EV3_Day1	EV2_Day2	0.97014
EV3_Day1	EV3_Day2	0.976873
EV3_Day1	EV4_Day2	0.975437
EV3_Day1	TtL1_Day2	0.968138
EV3_Day1	TtL2_Day2	0.961219
EV3_Day1	TtL3_Day2	0.965897
EV3_Day1	TtL4_Day2	0.965534
EV3_Day1	EV1_Day3	0.965346
EV3_Day1	EV2_Day3	0.968316
EV3_Day1	EV3_Day3	0.96507
EV3_Day1	EV4_Day3	0.96214
EV3_Day1	TtL1_Day3	0.974607
EV3_Day1	TtL2_Day3	0.98005
EV3_Day1	TtL3_Day3	0.957643
EV3_Day1	TtL4_Day3	0.962768
EV3_Day1	EV1_Day4	0.94754
EV3_Day1	EV2_Day4	0.963837
EV3_Day1	EV3_Day4	0.960649
EV3_Day1	EV4_Day4	0.962806
EV3_Day1	TtL1_Day4	0.95322
EV3_Day1	TtL2_Day4	0.960529
EV3_Day1	TtL3_Day4	0.946136
EV3_Day1	TtL4_Day4	0.957599
EV4_Day1	EV1_Day1	0.987168
EV4_Day1	EV2_Day1	0.999013
EV4_Day1	EV3_Day1	0.999093
EV4_Day1	EV4_Day1	1
EV4_Day1	TtL1_Day1	0.985837
EV4_Day1	TtL2_Day1	0.992269
EV4_Day1	TtL3_Day1	0.988931
EV4_Day1	TtL4_Day1	0.994654
EV4_Day1	EV1_Day2	0.962026
EV4_Day1	EV2_Day2	0.970451
EV4_Day1	EV3_Day2	0.977607
EV4_Day1	EV4_Day2	0.976843
EV4_Day1	TtL1_Day2	0.969623
EV4_Day1	TtL2_Day2	0.963952
EV4_Day1	TtL3_Day2	0.968057
EV4_Day1	TtL4_Day2	0.968477
EV4_Day1	EV1_Day3	0.966139
EV4_Day1	EV2_Day3	0.969083
EV4_Day1	EV3_Day3	0.966785
EV4_Day1	EV4_Day3	0.963505
EV4_Day1	TtL1_Day3	0.976335
EV4_Day1	TtL2_Day3	0.981511
EV4_Day1	TtL3_Day3	0.959714
EV4_Day1	TtL4_Day3	0.965653
EV4_Day1	EV1_Day4	0.94775
EV4_Day1	EV2_Day4	0.964681
EV4_Day1	EV3_Day4	0.963205
EV4_Day1	EV4_Day4	0.963783
EV4_Day1	TtL1_Day4	0.95584
EV4_Day1	TtL2_Day4	0.962905
EV4_Day1	TtL3_Day4	0.949269
EV4_Day1	TtL4_Day4	0.959642
TtL1_Day1	EV1_Day1	0.990128
TtL1_Day1	EV2_Day1	0.988113
TtL1_Day1	EV3_Day1	0.98583
TtL1_Day1	EV4_Day1	0.985837
TtL1_Day1	TtL1_Day1	1
TtL1_Day1	TtL2_Day1	0.982624
TtL1_Day1	TtL3_Day1	0.982074
TtL1_Day1	TtL4_Day1	0.989962
TtL1_Day1	EV1_Day2	0.916333
TtL1_Day1	EV2_Day2	0.926993
TtL1_Day1	EV3_Day2	0.941571
TtL1_Day1	EV4_Day2	0.944089
TtL1_Day1	TtL1_Day2	0.938746
TtL1_Day1	TtL2_Day2	0.933743
TtL1_Day1	TtL3_Day2	0.936943
TtL1_Day1	TtL4_Day2	0.940752
TtL1_Day1	EV1_Day3	0.92507
TtL1_Day1	EV2_Day3	0.930643
TtL1_Day1	EV3_Day3	0.92749
TtL1_Day1	EV4_Day3	0.920729
TtL1_Day1	TtL1_Day3	0.951233
TtL1_Day1	TtL2_Day3	0.955585
TtL1_Day1	TtL3_Day3	0.936287
TtL1_Day1	TtL4_Day3	0.942253
TtL1_Day1	EV1_Day4	0.89992
TtL1_Day1	EV2_Day4	0.925893
TtL1_Day1	EV3_Day4	0.922419
TtL1_Day1	EV4_Day4	0.919542
TtL1_Day1	TtL1_Day4	0.929301
TtL1_Day1	TtL2_Day4	0.934228
TtL1_Day1	TtL3_Day4	0.92483
TtL1_Day1	TtL4_Day4	0.931011
TtL2_Day1	EV1_Day1	0.975384
TtL2_Day1	EV2_Day1	0.989656
TtL2_Day1	EV3_Day1	0.991827
TtL2_Day1	EV4_Day1	0.992269
TtL2_Day1	TtL1_Day1	0.982624
TtL2_Day1	TtL2_Day1	1
TtL2_Day1	TtL3_Day1	0.998618
TtL2_Day1	TtL4_Day1	0.996568
TtL2_Day1	EV1_Day2	0.96291
TtL2_Day1	EV2_Day2	0.968859
TtL2_Day1	EV3_Day2	0.97876
TtL2_Day1	EV4_Day2	0.980324
TtL2_Day1	TtL1_Day2	0.978561
TtL2_Day1	TtL2_Day2	0.976322
TtL2_Day1	TtL3_Day2	0.978296
TtL2_Day1	TtL4_Day2	0.980069
TtL2_Day1	EV1_Day3	0.959403
TtL2_Day1	EV2_Day3	0.967038
TtL2_Day1	EV3_Day3	0.964109
TtL2_Day1	EV4_Day3	0.95939
TtL2_Day1	TtL1_Day3	0.981231
TtL2_Day1	TtL2_Day3	0.982639
TtL2_Day1	TtL3_Day3	0.97165
TtL2_Day1	TtL4_Day3	0.975798
TtL2_Day1	EV1_Day4	0.938928
TtL2_Day1	EV2_Day4	0.960691
TtL2_Day1	EV3_Day4	0.96306
TtL2_Day1	EV4_Day4	0.96052
TtL2_Day1	TtL1_Day4	0.966016
TtL2_Day1	TtL2_Day4	0.971429
TtL2_Day1	TtL3_Day4	0.962499
TtL2_Day1	TtL4_Day4	0.968039
TtL3_Day1	EV1_Day1	0.974882
TtL3_Day1	EV2_Day1	0.98618
TtL3_Day1	EV3_Day1	0.987597
TtL3_Day1	EV4_Day1	0.988931
TtL3_Day1	TtL1_Day1	0.982074
TtL3_Day1	TtL2_Day1	0.998618
TtL3_Day1	TtL3_Day1	1
TtL3_Day1	TtL4_Day1	0.995022
TtL3_Day1	EV1_Day2	0.957867
TtL3_Day1	EV2_Day2	0.963616
TtL3_Day1	EV3_Day2	0.975337
TtL3_Day1	EV4_Day2	0.978412
TtL3_Day1	TtL1_Day2	0.978013
TtL3_Day1	TtL2_Day2	0.977668
TtL3_Day1	TtL3_Day2	0.978379
TtL3_Day1	TtL4_Day2	0.982238
TtL3_Day1	EV1_Day3	0.953563
TtL3_Day1	EV2_Day3	0.962298
TtL3_Day1	EV3_Day3	0.960473
TtL3_Day1	EV4_Day3	0.954554
TtL3_Day1	TtL1_Day3	0.980721
TtL3_Day1	TtL2_Day3	0.980597
TtL3_Day1	TtL3_Day3	0.973127
TtL3_Day1	TtL4_Day3	0.977394
TtL3_Day1	EV1_Day4	0.930951
TtL3_Day1	EV2_Day4	0.955539
TtL3_Day1	EV3_Day4	0.960293
TtL3_Day1	EV4_Day4	0.954646
TtL3_Day1	TtL1_Day4	0.967007
TtL3_Day1	TtL2_Day4	0.971542
TtL3_Day1	TtL3_Day4	0.96466
TtL3_Day1	TtL4_Day4	0.96785
TtL4_Day1	EV1_Day1	0.980165
TtL4_Day1	EV2_Day1	0.992941
TtL4_Day1	EV3_Day1	0.993956
TtL4_Day1	EV4_Day1	0.994654
TtL4_Day1	TtL1_Day1	0.989962
TtL4_Day1	TtL2_Day1	0.996568
TtL4_Day1	TtL3_Day1	0.995022
TtL4_Day1	TtL4_Day1	1
TtL4_Day1	EV1_Day2	0.949689
TtL4_Day1	EV2_Day2	0.959713
TtL4_Day1	EV3_Day2	0.970943
TtL4_Day1	EV4_Day2	0.971303
TtL4_Day1	TtL1_Day2	0.969503
TtL4_Day1	TtL2_Day2	0.96496
TtL4_Day1	TtL3_Day2	0.968499
TtL4_Day1	TtL4_Day2	0.969956
TtL4_Day1	EV1_Day3	0.95266
TtL4_Day1	EV2_Day3	0.960136
TtL4_Day1	EV3_Day3	0.955296
TtL4_Day1	EV4_Day3	0.949609
TtL4_Day1	TtL1_Day3	0.976258
TtL4_Day1	TtL2_Day3	0.978302
TtL4_Day1	TtL3_Day3	0.962991
TtL4_Day1	TtL4_Day3	0.968099
TtL4_Day1	EV1_Day4	0.932544
TtL4_Day1	EV2_Day4	0.954807
TtL4_Day1	EV3_Day4	0.954303
TtL4_Day1	EV4_Day4	0.953597
TtL4_Day1	TtL1_Day4	0.958256
TtL4_Day1	TtL2_Day4	0.962812
TtL4_Day1	TtL3_Day4	0.952831
TtL4_Day1	TtL4_Day4	0.960813
EV1_Day2	EV1_Day1	0.931635
EV1_Day2	EV2_Day1	0.956264
EV1_Day2	EV3_Day1	0.961474
EV1_Day2	EV4_Day1	0.962026
EV1_Day2	TtL1_Day1	0.916333
EV1_Day2	TtL2_Day1	0.96291
EV1_Day2	TtL3_Day1	0.957867
EV1_Day2	TtL4_Day1	0.949689
EV1_Day2	EV1_Day2	1
EV1_Day2	EV2_Day2	0.997508
EV1_Day2	EV3_Day2	0.993402
EV1_Day2	EV4_Day2	0.991563
EV1_Day2	TtL1_Day2	0.977985
EV1_Day2	TtL2_Day2	0.977402
EV1_Day2	TtL3_Day2	0.979045
EV1_Day2	TtL4_Day2	0.976103
EV1_Day2	EV1_Day3	0.992358
EV1_Day2	EV2_Day3	0.992657
EV1_Day2	EV3_Day3	0.994181
EV1_Day2	EV4_Day3	0.995216
EV1_Day2	TtL1_Day3	0.976554
EV1_Day2	TtL2_Day3	0.982087
EV1_Day2	TtL3_Day3	0.967226
EV1_Day2	TtL4_Day3	0.97056
EV1_Day2	EV1_Day4	0.985239
EV1_Day2	EV2_Day4	0.987664
EV1_Day2	EV3_Day4	0.991001
EV1_Day2	EV4_Day4	0.990672
EV1_Day2	TtL1_Day4	0.966553
EV1_Day2	TtL2_Day4	0.977176
EV1_Day2	TtL3_Day4	0.961913
EV1_Day2	TtL4_Day4	0.969709
EV2_Day2	EV1_Day1	0.938218
EV2_Day2	EV2_Day1	0.964945
EV2_Day2	EV3_Day1	0.97014
EV2_Day2	EV4_Day1	0.970451
EV2_Day2	TtL1_Day1	0.926993
EV2_Day2	TtL2_Day1	0.968859
EV2_Day2	TtL3_Day1	0.963616
EV2_Day2	TtL4_Day1	0.959713
EV2_Day2	EV1_Day2	0.997508
EV2_Day2	EV2_Day2	1
EV2_Day2	EV3_Day2	0.997349
EV2_Day2	EV4_Day2	0.994544
EV2_Day2	TtL1_Day2	0.984195
EV2_Day2	TtL2_Day2	0.981342
EV2_Day2	TtL3_Day2	0.984294
EV2_Day2	TtL4_Day2	0.980284
EV2_Day2	EV1_Day3	0.994446
EV2_Day2	EV2_Day3	0.996435
EV2_Day2	EV3_Day3	0.995093
EV2_Day2	EV4_Day3	0.995078
EV2_Day2	TtL1_Day3	0.9847
EV2_Day2	TtL2_Day3	0.989241
EV2_Day2	TtL3_Day3	0.973944
EV2_Day2	TtL4_Day3	0.977
EV2_Day2	EV1_Day4	0.987464
EV2_Day2	EV2_Day4	0.992613
EV2_Day2	EV3_Day4	0.993755
EV2_Day2	EV4_Day4	0.994808
EV2_Day2	TtL1_Day4	0.974292
EV2_Day2	TtL2_Day4	0.983258
EV2_Day2	TtL3_Day4	0.968116
EV2_Day2	TtL4_Day4	0.977662
EV3_Day2	EV1_Day1	0.947665
EV3_Day2	EV2_Day1	0.97209
EV3_Day2	EV3_Day1	0.976873
EV3_Day2	EV4_Day1	0.977607
EV3_Day2	TtL1_Day1	0.941571
EV3_Day2	TtL2_Day1	0.97876
EV3_Day2	TtL3_Day1	0.975337
EV3_Day2	TtL4_Day1	0.970943
EV3_Day2	EV1_Day2	0.993402
EV3_Day2	EV2_Day2	0.997349
EV3_Day2	EV3_Day2	1
EV3_Day2	EV4_Day2	0.998655
EV3_Day2	TtL1_Day2	0.990494
EV3_Day2	TtL2_Day2	0.988079
EV3_Day2	TtL3_Day2	0.990419
EV3_Day2	TtL4_Day2	0.987766
EV3_Day2	EV1_Day3	0.991077
EV3_Day2	EV2_Day3	0.995408
EV3_Day2	EV3_Day3	0.992787
EV3_Day2	EV4_Day3	0.991214
EV3_Day2	TtL1_Day3	0.992055
EV3_Day2	TtL2_Day3	0.994548
EV3_Day2	TtL3_Day3	0.983354
EV3_Day2	TtL4_Day3	0.985936
EV3_Day2	EV1_Day4	0.979933
EV3_Day2	EV2_Day4	0.992094
EV3_Day2	EV3_Day4	0.99331
EV3_Day2	EV4_Day4	0.992479
EV3_Day2	TtL1_Day4	0.982744
EV3_Day2	TtL2_Day4	0.989124
EV3_Day2	TtL3_Day4	0.976737
EV3_Day2	TtL4_Day4	0.984554
EV4_Day2	EV1_Day1	0.951012
EV4_Day2	EV2_Day1	0.971598
EV4_Day2	EV3_Day1	0.975437
EV4_Day2	EV4_Day1	0.976843
EV4_Day2	TtL1_Day1	0.944089
EV4_Day2	TtL2_Day1	0.980324
EV4_Day2	TtL3_Day1	0.978412
EV4_Day2	TtL4_Day1	0.971303
EV4_Day2	EV1_Day2	0.991563
EV4_Day2	EV2_Day2	0.994544
EV4_Day2	EV3_Day2	0.998655
EV4_Day2	EV4_Day2	1
EV4_Day2	TtL1_Day2	0.992401
EV4_Day2	TtL2_Day2	0.991691
EV4_Day2	TtL3_Day2	0.992937
EV4_Day2	TtL4_Day2	0.991928
EV4_Day2	EV1_Day3	0.9878
EV4_Day2	EV2_Day3	0.993551
EV4_Day2	EV3_Day3	0.99202
EV4_Day2	EV4_Day3	0.989653
EV4_Day2	TtL1_Day3	0.99381
EV4_Day2	TtL2_Day3	0.995241
EV4_Day2	TtL3_Day3	0.98743
EV4_Day2	TtL4_Day3	0.989844
EV4_Day2	EV1_Day4	0.974093
EV4_Day2	EV2_Day4	0.989544
EV4_Day2	EV3_Day4	0.992888
EV4_Day2	EV4_Day4	0.989049
EV4_Day2	TtL1_Day4	0.985866
EV4_Day2	TtL2_Day4	0.991656
EV4_Day2	TtL3_Day4	0.98165
EV4_Day2	TtL4_Day4	0.987043
TtL1_Day2	EV1_Day1	0.939887
TtL1_Day2	EV2_Day1	0.963963
TtL1_Day2	EV3_Day1	0.968138
TtL1_Day2	EV4_Day1	0.969623
TtL1_Day2	TtL1_Day1	0.938746
TtL1_Day2	TtL2_Day1	0.978561
TtL1_Day2	TtL3_Day1	0.978013
TtL1_Day2	TtL4_Day1	0.969503
TtL1_Day2	EV1_Day2	0.977985
TtL1_Day2	EV2_Day2	0.984195
TtL1_Day2	EV3_Day2	0.990494
TtL1_Day2	EV4_Day2	0.992401
TtL1_Day2	TtL1_Day2	1
TtL1_Day2	TtL2_Day2	0.998006
TtL1_Day2	TtL3_Day2	0.999291
TtL1_Day2	TtL4_Day2	0.996494
TtL1_Day2	EV1_Day3	0.968592
TtL1_Day2	EV2_Day3	0.981661
TtL1_Day2	EV3_Day3	0.976959
TtL1_Day2	EV4_Day3	0.972668
TtL1_Day2	TtL1_Day3	0.995789
TtL1_Day2	TtL2_Day3	0.992753
TtL1_Day2	TtL3_Day3	0.995067
TtL1_Day2	TtL4_Day3	0.995321
TtL1_Day2	EV1_Day4	0.952561
TtL1_Day2	EV2_Day4	0.975848
TtL1_Day2	EV3_Day4	0.982598
TtL1_Day2	EV4_Day4	0.974801
TtL1_Day2	TtL1_Day4	0.992783
TtL1_Day2	TtL2_Day4	0.993631
TtL1_Day2	TtL3_Day4	0.990012
TtL1_Day2	TtL4_Day4	0.993239
TtL2_Day2	EV1_Day1	0.936221
TtL2_Day2	EV2_Day1	0.95757
TtL2_Day2	EV3_Day1	0.961219
TtL2_Day2	EV4_Day1	0.963952
TtL2_Day2	TtL1_Day1	0.933743
TtL2_Day2	TtL2_Day1	0.976322
TtL2_Day2	TtL3_Day1	0.977668
TtL2_Day2	TtL4_Day1	0.96496
TtL2_Day2	EV1_Day2	0.977402
TtL2_Day2	EV2_Day2	0.981342
TtL2_Day2	EV3_Day2	0.988079
TtL2_Day2	EV4_Day2	0.991691
TtL2_Day2	TtL1_Day2	0.998006
TtL2_Day2	TtL2_Day2	1
TtL2_Day2	TtL3_Day2	0.998871
TtL2_Day2	TtL4_Day2	0.998513
TtL2_Day2	EV1_Day3	0.966498
TtL2_Day2	EV2_Day3	0.979194
TtL2_Day2	EV3_Day3	0.976958
TtL2_Day2	EV4_Day3	0.971867
TtL2_Day2	TtL1_Day3	0.993846
TtL2_Day2	TtL2_Day3	0.990036
TtL2_Day2	TtL3_Day3	0.995183
TtL2_Day2	TtL4_Day3	0.996261
TtL2_Day2	EV1_Day4	0.948918
TtL2_Day2	EV2_Day4	0.97279
TtL2_Day2	EV3_Day4	0.982409
TtL2_Day2	EV4_Day4	0.971577
TtL2_Day2	TtL1_Day4	0.992759
TtL2_Day2	TtL2_Day4	0.994377
TtL2_Day2	TtL3_Day4	0.991717
TtL2_Day2	TtL4_Day4	0.991301
TtL3_Day2	EV1_Day1	0.938673
TtL3_Day2	EV2_Day1	0.96209
TtL3_Day2	EV3_Day1	0.965897
TtL3_Day2	EV4_Day1	0.968057
TtL3_Day2	TtL1_Day1	0.936943
TtL3_Day2	TtL2_Day1	0.978296
TtL3_Day2	TtL3_Day1	0.978379
TtL3_Day2	TtL4_Day1	0.968499
TtL3_Day2	EV1_Day2	0.979045
TtL3_Day2	EV2_Day2	0.984294
TtL3_Day2	EV3_Day2	0.990419
TtL3_Day2	EV4_Day2	0.992937
TtL3_Day2	TtL1_Day2	0.999291
TtL3_Day2	TtL2_Day2	0.998871
TtL3_Day2	TtL3_Day2	1
TtL3_Day2	TtL4_Day2	0.998093
TtL3_Day2	EV1_Day3	0.969369
TtL3_Day2	EV2_Day3	0.982284
TtL3_Day2	EV3_Day3	0.97857
TtL3_Day2	EV4_Day3	0.974033
TtL3_Day2	TtL1_Day3	0.995829
TtL3_Day2	TtL2_Day3	0.99253
TtL3_Day2	TtL3_Day3	0.995132
TtL3_Day2	TtL4_Day3	0.995988
TtL3_Day2	EV1_Day4	0.95335
TtL3_Day2	EV2_Day4	0.975847
TtL3_Day2	EV3_Day4	0.984238
TtL3_Day2	EV4_Day4	0.975631
TtL3_Day2	TtL1_Day4	0.993047
TtL3_Day2	TtL2_Day4	0.994461
TtL3_Day2	TtL3_Day4	0.991328
TtL3_Day2	TtL4_Day4	0.993857
TtL4_Day2	EV1_Day1	0.943305
TtL4_Day2	EV2_Day1	0.962659
TtL4_Day2	EV3_Day1	0.965534
TtL4_Day2	EV4_Day1	0.968477
TtL4_Day2	TtL1_Day1	0.940752
TtL4_Day2	TtL2_Day1	0.980069
TtL4_Day2	TtL3_Day1	0.982238
TtL4_Day2	TtL4_Day1	0.969956
TtL4_Day2	EV1_Day2	0.976103
TtL4_Day2	EV2_Day2	0.980284
TtL4_Day2	EV3_Day2	0.987766
TtL4_Day2	EV4_Day2	0.991928
TtL4_Day2	TtL1_Day2	0.996494
TtL4_Day2	TtL2_Day2	0.998513
TtL4_Day2	TtL3_Day2	0.998093
TtL4_Day2	TtL4_Day2	1
TtL4_Day2	EV1_Day3	0.966378
TtL4_Day2	EV2_Day3	0.978277
TtL4_Day2	EV3_Day3	0.976887
TtL4_Day2	EV4_Day3	0.97156
TtL4_Day2	TtL1_Day3	0.993978
TtL4_Day2	TtL2_Day3	0.990274
TtL4_Day2	TtL3_Day3	0.993259
TtL4_Day2	TtL4_Day3	0.995118
TtL4_Day2	EV1_Day4	0.947585
TtL4_Day2	EV2_Day4	0.971084
TtL4_Day2	EV3_Day4	0.981349
TtL4_Day2	EV4_Day4	0.971396
TtL4_Day2	TtL1_Day4	0.98984
TtL4_Day2	TtL2_Day4	0.992261
TtL4_Day2	TtL3_Day4	0.988972
TtL4_Day2	TtL4_Day4	0.989823
EV1_Day3	EV1_Day1	0.938767
EV1_Day3	EV2_Day1	0.961104
EV1_Day3	EV3_Day1	0.965346
EV1_Day3	EV4_Day1	0.966139
EV1_Day3	TtL1_Day1	0.92507
EV1_Day3	TtL2_Day1	0.959403
EV1_Day3	TtL3_Day1	0.953563
EV1_Day3	TtL4_Day1	0.95266
EV1_Day3	EV1_Day2	0.992358
EV1_Day3	EV2_Day2	0.994446
EV1_Day3	EV3_Day2	0.991077
EV1_Day3	EV4_Day2	0.9878
EV1_Day3	TtL1_Day2	0.968592
EV1_Day3	TtL2_Day2	0.966498
EV1_Day3	TtL3_Day2	0.969369
EV1_Day3	TtL4_Day2	0.966378
EV1_Day3	EV1_Day3	1
EV1_Day3	EV2_Day3	0.996207
EV1_Day3	EV3_Day3	0.997187
EV1_Day3	EV4_Day3	0.997612
EV1_Day3	TtL1_Day3	0.975804
EV1_Day3	TtL2_Day3	0.983919
EV1_Day3	TtL3_Day3	0.961521
EV1_Day3	TtL4_Day3	0.966232
EV1_Day3	EV1_Day4	0.995252
EV1_Day3	EV2_Day4	0.995926
EV1_Day3	EV3_Day4	0.992683
EV1_Day3	EV4_Day4	0.996192
EV1_Day3	TtL1_Day4	0.963403
EV1_Day3	TtL2_Day4	0.975123
EV1_Day3	TtL3_Day4	0.956141
EV1_Day3	TtL4_Day4	0.966005
EV2_Day3	EV1_Day1	0.94054
EV2_Day3	EV2_Day1	0.964174
EV2_Day3	EV3_Day1	0.968316
EV2_Day3	EV4_Day1	0.969083
EV2_Day3	TtL1_Day1	0.930643
EV2_Day3	TtL2_Day1	0.967038
EV2_Day3	TtL3_Day1	0.962298
EV2_Day3	TtL4_Day1	0.960136
EV2_Day3	EV1_Day2	0.992657
EV2_Day3	EV2_Day2	0.996435
EV2_Day3	EV3_Day2	0.995408
EV2_Day3	EV4_Day2	0.993551
EV2_Day3	TtL1_Day2	0.981661
EV2_Day3	TtL2_Day2	0.979194
EV2_Day3	TtL3_Day2	0.982284
EV2_Day3	TtL4_Day2	0.978277
EV2_Day3	EV1_Day3	0.996207
EV2_Day3	EV2_Day3	1
EV2_Day3	EV3_Day3	0.997163
EV2_Day3	EV4_Day3	0.995764
EV2_Day3	TtL1_Day3	0.987385
EV2_Day3	TtL2_Day3	0.992135
EV2_Day3	TtL3_Day3	0.977559
EV2_Day3	TtL4_Day3	0.980428
EV2_Day3	EV1_Day4	0.99072
EV2_Day3	EV2_Day4	0.997441
EV2_Day3	EV3_Day4	0.996702
EV2_Day3	EV4_Day4	0.996567
EV2_Day3	TtL1_Day4	0.979205
EV2_Day3	TtL2_Day4	0.987201
EV2_Day3	TtL3_Day4	0.973919
EV2_Day3	TtL4_Day4	0.982253
EV3_Day3	EV1_Day1	0.942065
EV3_Day3	EV2_Day1	0.961727
EV3_Day3	EV3_Day1	0.96507
EV3_Day3	EV4_Day1	0.966785
EV3_Day3	TtL1_Day1	0.92749
EV3_Day3	TtL2_Day1	0.964109
EV3_Day3	TtL3_Day1	0.960473
EV3_Day3	TtL4_Day1	0.955296
EV3_Day3	EV1_Day2	0.994181
EV3_Day3	EV2_Day2	0.995093
EV3_Day3	EV3_Day2	0.992787
EV3_Day3	EV4_Day2	0.99202
EV3_Day3	TtL1_Day2	0.976959
EV3_Day3	TtL2_Day2	0.976958
EV3_Day3	TtL3_Day2	0.97857
EV3_Day3	TtL4_Day2	0.976887
EV3_Day3	EV1_Day3	0.997187
EV3_Day3	EV2_Day3	0.997163
EV3_Day3	EV3_Day3	1
EV3_Day3	EV4_Day3	0.998923
EV3_Day3	TtL1_Day3	0.982616
EV3_Day3	TtL2_Day3	0.989004
EV3_Day3	TtL3_Day3	0.972015
EV3_Day3	TtL4_Day3	0.976578
EV3_Day3	EV1_Day4	0.99062
EV3_Day3	EV2_Day4	0.99499
EV3_Day3	EV3_Day4	0.996886
EV3_Day3	EV4_Day4	0.995139
EV3_Day3	TtL1_Day4	0.973038
EV3_Day3	TtL2_Day4	0.983751
EV3_Day3	TtL3_Day4	0.968368
EV3_Day3	TtL4_Day4	0.97505
EV4_Day3	EV1_Day1	0.93709
EV4_Day3	EV2_Day1	0.958161
EV4_Day3	EV3_Day1	0.96214
EV4_Day3	EV4_Day1	0.963505
EV4_Day3	TtL1_Day1	0.920729
EV4_Day3	TtL2_Day1	0.95939
EV4_Day3	TtL3_Day1	0.954554
EV4_Day3	TtL4_Day1	0.949609
EV4_Day3	EV1_Day2	0.995216
EV4_Day3	EV2_Day2	0.995078
EV4_Day3	EV3_Day2	0.991214
EV4_Day3	EV4_Day2	0.989653
EV4_Day3	TtL1_Day2	0.972668
EV4_Day3	TtL2_Day2	0.971867
EV4_Day3	TtL3_Day2	0.974033
EV4_Day3	TtL4_Day2	0.97156
EV4_Day3	EV1_Day3	0.997612
EV4_Day3	EV2_Day3	0.995764
EV4_Day3	EV3_Day3	0.998923
EV4_Day3	EV4_Day3	1
EV4_Day3	TtL1_Day3	0.977498
EV4_Day3	TtL2_Day3	0.985118
EV4_Day3	TtL3_Day3	0.965676
EV4_Day3	TtL4_Day3	0.970006
EV4_Day3	EV1_Day4	0.992542
EV4_Day3	EV2_Day4	0.994086
EV4_Day3	EV3_Day4	0.995503
EV4_Day3	EV4_Day4	0.995352
EV4_Day3	TtL1_Day4	0.966652
EV4_Day3	TtL2_Day4	0.978339
EV4_Day3	TtL3_Day4	0.961257
EV4_Day3	TtL4_Day4	0.969603
TtL1_Day3	EV1_Day1	0.951888
TtL1_Day3	EV2_Day1	0.971895
TtL1_Day3	EV3_Day1	0.974607
TtL1_Day3	EV4_Day1	0.976335
TtL1_Day3	TtL1_Day1	0.951233
TtL1_Day3	TtL2_Day1	0.981231
TtL1_Day3	TtL3_Day1	0.980721
TtL1_Day3	TtL4_Day1	0.976258
TtL1_Day3	EV1_Day2	0.976554
TtL1_Day3	EV2_Day2	0.9847
TtL1_Day3	EV3_Day2	0.992055
TtL1_Day3	EV4_Day2	0.99381
TtL1_Day3	TtL1_Day2	0.995789
TtL1_Day3	TtL2_Day2	0.993846
TtL1_Day3	TtL3_Day2	0.995829
TtL1_Day3	TtL4_Day2	0.993978
TtL1_Day3	EV1_Day3	0.975804
TtL1_Day3	EV2_Day3	0.987385
TtL1_Day3	EV3_Day3	0.982616
TtL1_Day3	EV4_Day3	0.977498
TtL1_Day3	TtL1_Day3	1
TtL1_Day3	TtL2_Day3	0.998227
TtL1_Day3	TtL3_Day3	0.995817
TtL1_Day3	TtL4_Day3	0.997256
TtL1_Day3	EV1_Day4	0.960724
TtL1_Day3	EV2_Day4	0.983218
TtL1_Day3	EV3_Day4	0.987324
TtL1_Day3	EV4_Day4	0.98033
TtL1_Day3	TtL1_Day4	0.994858
TtL1_Day3	TtL2_Day4	0.996584
TtL1_Day3	TtL3_Day4	0.991345
TtL1_Day3	TtL4_Day4	0.995343
TtL2_Day3	EV1_Day1	0.958415
TtL2_Day3	EV2_Day1	0.977451
TtL2_Day3	EV3_Day1	0.98005
TtL2_Day3	EV4_Day1	0.981511
TtL2_Day3	TtL1_Day1	0.955585
TtL2_Day3	TtL2_Day1	0.982639
TtL2_Day3	TtL3_Day1	0.980597
TtL2_Day3	TtL4_Day1	0.978302
TtL2_Day3	EV1_Day2	0.982087
TtL2_Day3	EV2_Day2	0.989241
TtL2_Day3	EV3_Day2	0.994548
TtL2_Day3	EV4_Day2	0.995241
TtL2_Day3	TtL1_Day2	0.992753
TtL2_Day3	TtL2_Day2	0.990036
TtL2_Day3	TtL3_Day2	0.99253
TtL2_Day3	TtL4_Day2	0.990274
TtL2_Day3	EV1_Day3	0.983919
TtL2_Day3	EV2_Day3	0.992135
TtL2_Day3	EV3_Day3	0.989004
TtL2_Day3	EV4_Day3	0.985118
TtL2_Day3	TtL1_Day3	0.998227
TtL2_Day3	TtL2_Day3	1
TtL2_Day3	TtL3_Day3	0.991197
TtL2_Day3	TtL4_Day3	0.993793
TtL2_Day3	EV1_Day4	0.971016
TtL2_Day3	EV2_Day4	0.989279
TtL2_Day3	EV3_Day4	0.991187
TtL2_Day3	EV4_Day4	0.986444
TtL2_Day3	TtL1_Day4	0.990639
TtL2_Day3	TtL2_Day4	0.994852
TtL2_Day3	TtL3_Day4	0.986254
TtL2_Day3	TtL4_Day4	0.991815
TtL3_Day3	EV1_Day1	0.935791
TtL3_Day3	EV2_Day1	0.95449
TtL3_Day3	EV3_Day1	0.957643
TtL3_Day3	EV4_Day1	0.959714
TtL3_Day3	TtL1_Day1	0.936287
TtL3_Day3	TtL2_Day1	0.97165
TtL3_Day3	TtL3_Day1	0.973127
TtL3_Day3	TtL4_Day1	0.962991
TtL3_Day3	EV1_Day2	0.967226
TtL3_Day3	EV2_Day2	0.973944
TtL3_Day3	EV3_Day2	0.983354
TtL3_Day3	EV4_Day2	0.98743
TtL3_Day3	TtL1_Day2	0.995067
TtL3_Day3	TtL2_Day2	0.995183
TtL3_Day3	TtL3_Day2	0.995132
TtL3_Day3	TtL4_Day2	0.993259
TtL3_Day3	EV1_Day3	0.961521
TtL3_Day3	EV2_Day3	0.977559
TtL3_Day3	EV3_Day3	0.972015
TtL3_Day3	EV4_Day3	0.965676
TtL3_Day3	TtL1_Day3	0.995817
TtL3_Day3	TtL2_Day3	0.991197
TtL3_Day3	TtL3_Day3	1
TtL3_Day3	TtL4_Day3	0.99892
TtL3_Day3	EV1_Day4	0.944794
TtL3_Day3	EV2_Day4	0.973053
TtL3_Day3	EV3_Day4	0.979893
TtL3_Day3	EV4_Day4	0.96767
TtL3_Day3	TtL1_Day4	0.998259
TtL3_Day3	TtL2_Day4	0.996634
TtL3_Day3	TtL3_Day4	0.997554
TtL3_Day3	TtL4_Day4	0.996298
TtL4_Day3	EV1_Day1	0.942556
TtL4_Day3	EV2_Day1	0.960445
TtL4_Day3	EV3_Day1	0.962768
TtL4_Day3	EV4_Day1	0.965653
TtL4_Day3	TtL1_Day1	0.942253
TtL4_Day3	TtL2_Day1	0.975798
TtL4_Day3	TtL3_Day1	0.977394
TtL4_Day3	TtL4_Day1	0.968099
TtL4_Day3	EV1_Day2	0.97056
TtL4_Day3	EV2_Day2	0.977
TtL4_Day3	EV3_Day2	0.985936
TtL4_Day3	EV4_Day2	0.989844
TtL4_Day3	TtL1_Day2	0.995321
TtL4_Day3	TtL2_Day2	0.996261
TtL4_Day3	TtL3_Day2	0.995988
TtL4_Day3	TtL4_Day2	0.995118
TtL4_Day3	EV1_Day3	0.966232
TtL4_Day3	EV2_Day3	0.980428
TtL4_Day3	EV3_Day3	0.976578
TtL4_Day3	EV4_Day3	0.970006
TtL4_Day3	TtL1_Day3	0.997256
TtL4_Day3	TtL2_Day3	0.993793
TtL4_Day3	TtL3_Day3	0.99892
TtL4_Day3	TtL4_Day3	1
TtL4_Day3	EV1_Day4	0.949133
TtL4_Day3	EV2_Day4	0.975772
TtL4_Day3	EV3_Day4	0.982877
TtL4_Day3	EV4_Day4	0.971205
TtL4_Day3	TtL1_Day4	0.997489
TtL4_Day3	TtL2_Day4	0.997618
TtL4_Day3	TtL3_Day4	0.99664
TtL4_Day3	TtL4_Day4	0.995555
EV1_Day4	EV1_Day1	0.91438
EV1_Day4	EV2_Day1	0.942023
EV1_Day4	EV3_Day1	0.94754
EV1_Day4	EV4_Day1	0.94775
EV1_Day4	TtL1_Day1	0.89992
EV1_Day4	TtL2_Day1	0.938928
EV1_Day4	TtL3_Day1	0.930951
EV1_Day4	TtL4_Day1	0.932544
EV1_Day4	EV1_Day2	0.985239
EV1_Day4	EV2_Day2	0.987464
EV1_Day4	EV3_Day2	0.979933
EV1_Day4	EV4_Day2	0.974093
EV1_Day4	TtL1_Day2	0.952561
EV1_Day4	TtL2_Day2	0.948918
EV1_Day4	TtL3_Day2	0.95335
EV1_Day4	TtL4_Day2	0.947585
EV1_Day4	EV1_Day3	0.995252
EV1_Day4	EV2_Day3	0.99072
EV1_Day4	EV3_Day3	0.99062
EV1_Day4	EV4_Day3	0.992542
EV1_Day4	TtL1_Day3	0.960724
EV1_Day4	TtL2_Day3	0.971016
EV1_Day4	TtL3_Day3	0.944794
EV1_Day4	TtL4_Day3	0.949133
EV1_Day4	EV1_Day4	1
EV1_Day4	EV2_Day4	0.992784
EV1_Day4	EV3_Day4	0.987392
EV1_Day4	EV4_Day4	0.994106
EV1_Day4	TtL1_Day4	0.949528
EV1_Day4	TtL2_Day4	0.962666
EV1_Day4	TtL3_Day4	0.9415
EV1_Day4	TtL4_Day4	0.954139
EV2_Day4	EV1_Day1	0.934271
EV2_Day4	EV2_Day1	0.959099
EV2_Day4	EV3_Day1	0.963837
EV2_Day4	EV4_Day1	0.964681
EV2_Day4	TtL1_Day1	0.925893
EV2_Day4	TtL2_Day1	0.960691
EV2_Day4	TtL3_Day1	0.955539
EV2_Day4	TtL4_Day1	0.954807
EV2_Day4	EV1_Day2	0.987664
EV2_Day4	EV2_Day2	0.992613
EV2_Day4	EV3_Day2	0.992094
EV2_Day4	EV4_Day2	0.989544
EV2_Day4	TtL1_Day2	0.975848
EV2_Day4	TtL2_Day2	0.97279
EV2_Day4	TtL3_Day2	0.975847
EV2_Day4	TtL4_Day2	0.971084
EV2_Day4	EV1_Day3	0.995926
EV2_Day4	EV2_Day3	0.997441
EV2_Day4	EV3_Day3	0.99499
EV2_Day4	EV4_Day3	0.994086
EV2_Day4	TtL1_Day3	0.983218
EV2_Day4	TtL2_Day3	0.989279
EV2_Day4	TtL3_Day3	0.973053
EV2_Day4	TtL4_Day3	0.975772
EV2_Day4	EV1_Day4	0.992784
EV2_Day4	EV2_Day4	1
EV2_Day4	EV3_Day4	0.995968
EV2_Day4	EV4_Day4	0.997367
EV2_Day4	TtL1_Day4	0.97663
EV2_Day4	TtL2_Day4	0.984695
EV2_Day4	TtL3_Day4	0.969736
EV2_Day4	TtL4_Day4	0.978503
EV3_Day4	EV1_Day1	0.934358
EV3_Day4	EV2_Day1	0.957078
EV3_Day4	EV3_Day1	0.960649
EV3_Day4	EV4_Day1	0.963205
EV3_Day4	TtL1_Day1	0.922419
EV3_Day4	TtL2_Day1	0.96306
EV3_Day4	TtL3_Day1	0.960293
EV3_Day4	TtL4_Day1	0.954303
EV3_Day4	EV1_Day2	0.991001
EV3_Day4	EV2_Day2	0.993755
EV3_Day4	EV3_Day2	0.99331
EV3_Day4	EV4_Day2	0.992888
EV3_Day4	TtL1_Day2	0.982598
EV3_Day4	TtL2_Day2	0.982409
EV3_Day4	TtL3_Day2	0.984238
EV3_Day4	TtL4_Day2	0.981349
EV3_Day4	EV1_Day3	0.992683
EV3_Day4	EV2_Day3	0.996702
EV3_Day4	EV3_Day3	0.996886
EV3_Day4	EV4_Day3	0.995503
EV3_Day4	TtL1_Day3	0.987324
EV3_Day4	TtL2_Day3	0.991187
EV3_Day4	TtL3_Day3	0.979893
EV3_Day4	TtL4_Day3	0.982877
EV3_Day4	EV1_Day4	0.987392
EV3_Day4	EV2_Day4	0.995968
EV3_Day4	EV3_Day4	1
EV3_Day4	EV4_Day4	0.995608
EV3_Day4	TtL1_Day4	0.982481
EV3_Day4	TtL2_Day4	0.989834
EV3_Day4	TtL3_Day4	0.978125
EV3_Day4	TtL4_Day4	0.984225
EV4_Day4	EV1_Day1	0.92825
EV4_Day4	EV2_Day1	0.957466
EV4_Day4	EV3_Day1	0.962806
EV4_Day4	EV4_Day1	0.963783
EV4_Day4	TtL1_Day1	0.919542
EV4_Day4	TtL2_Day1	0.96052
EV4_Day4	TtL3_Day1	0.954646
EV4_Day4	TtL4_Day1	0.953597
EV4_Day4	EV1_Day2	0.990672
EV4_Day4	EV2_Day2	0.994808
EV4_Day4	EV3_Day2	0.992479
EV4_Day4	EV4_Day2	0.989049
EV4_Day4	TtL1_Day2	0.974801
EV4_Day4	TtL2_Day2	0.971577
EV4_Day4	TtL3_Day2	0.975631
EV4_Day4	TtL4_Day2	0.971396
EV4_Day4	EV1_Day3	0.996192
EV4_Day4	EV2_Day3	0.996567
EV4_Day4	EV3_Day3	0.995139
EV4_Day4	EV4_Day3	0.995352
EV4_Day4	TtL1_Day3	0.98033
EV4_Day4	TtL2_Day3	0.986444
EV4_Day4	TtL3_Day3	0.96767
EV4_Day4	TtL4_Day3	0.971205
EV4_Day4	EV1_Day4	0.994106
EV4_Day4	EV2_Day4	0.997367
EV4_Day4	EV3_Day4	0.995608
EV4_Day4	EV4_Day4	1
EV4_Day4	TtL1_Day4	0.970581
EV4_Day4	TtL2_Day4	0.980545
EV4_Day4	TtL3_Day4	0.963627
EV4_Day4	TtL4_Day4	0.974777
TtL1_Day4	EV1_Day1	0.929452
TtL1_Day4	EV2_Day1	0.949976
TtL1_Day4	EV3_Day1	0.95322
TtL1_Day4	EV4_Day1	0.95584
TtL1_Day4	TtL1_Day1	0.929301
TtL1_Day4	TtL2_Day1	0.966016
TtL1_Day4	TtL3_Day1	0.967007
TtL1_Day4	TtL4_Day1	0.958256
TtL1_Day4	EV1_Day2	0.966553
TtL1_Day4	EV2_Day2	0.974292
TtL1_Day4	EV3_Day2	0.982744
TtL1_Day4	EV4_Day2	0.985866
TtL1_Day4	TtL1_Day2	0.992783
TtL1_Day4	TtL2_Day2	0.992759
TtL1_Day4	TtL3_Day2	0.993047
TtL1_Day4	TtL4_Day2	0.98984
TtL1_Day4	EV1_Day3	0.963403
TtL1_Day4	EV2_Day3	0.979205
TtL1_Day4	EV3_Day3	0.973038
TtL1_Day4	EV4_Day3	0.966652
TtL1_Day4	TtL1_Day3	0.994858
TtL1_Day4	TtL2_Day3	0.990639
TtL1_Day4	TtL3_Day3	0.998259
TtL1_Day4	TtL4_Day3	0.997489
TtL1_Day4	EV1_Day4	0.949528
TtL1_Day4	EV2_Day4	0.97663
TtL1_Day4	EV3_Day4	0.982481
TtL1_Day4	EV4_Day4	0.970581
TtL1_Day4	TtL1_Day4	1
TtL1_Day4	TtL2_Day4	0.997574
TtL1_Day4	TtL3_Day4	0.998122
TtL1_Day4	TtL4_Day4	0.99782
TtL2_Day4	EV1_Day1	0.936376
TtL2_Day4	EV2_Day1	0.957117
TtL2_Day4	EV3_Day1	0.960529
TtL2_Day4	EV4_Day1	0.962905
TtL2_Day4	TtL1_Day1	0.934228
TtL2_Day4	TtL2_Day1	0.971429
TtL2_Day4	TtL3_Day1	0.971542
TtL2_Day4	TtL4_Day1	0.962812
TtL2_Day4	EV1_Day2	0.977176
TtL2_Day4	EV2_Day2	0.983258
TtL2_Day4	EV3_Day2	0.989124
TtL2_Day4	EV4_Day2	0.991656
TtL2_Day4	TtL1_Day2	0.993631
TtL2_Day4	TtL2_Day2	0.994377
TtL2_Day4	TtL3_Day2	0.994461
TtL2_Day4	TtL4_Day2	0.992261
TtL2_Day4	EV1_Day3	0.975123
TtL2_Day4	EV2_Day3	0.987201
TtL2_Day4	EV3_Day3	0.983751
TtL2_Day4	EV4_Day3	0.978339
TtL2_Day4	TtL1_Day3	0.996584
TtL2_Day4	TtL2_Day3	0.994852
TtL2_Day4	TtL3_Day3	0.996634
TtL2_Day4	TtL4_Day3	0.997618
TtL2_Day4	EV1_Day4	0.962666
TtL2_Day4	EV2_Day4	0.984695
TtL2_Day4	EV3_Day4	0.989834
TtL2_Day4	EV4_Day4	0.980545
TtL2_Day4	TtL1_Day4	0.997574
TtL2_Day4	TtL2_Day4	1
TtL2_Day4	TtL3_Day4	0.995944
TtL2_Day4	TtL4_Day4	0.996462
EV1_Day1	EV1_Day1	1
EV1_Day1	EV2_Day1	0.990823
EV1_Day1	EV3_Day1	0.985846
EV1_Day1	EV4_Day1	0.987168
EV1_Day1	TtL1_Day1	0.990128
EV1_Day1	TtL2_Day1	0.975384
EV1_Day1	TtL3_Day1	0.974882
EV1_Day1	TtL4_Day1	0.980165
EV1_Day1	EV1_Day2	0.931635
EV1_Day1	EV2_Day2	0.938218
EV1_Day1	EV3_Day2	0.947665
EV1_Day1	EV4_Day2	0.951012
EV1_Day1	TtL1_Day2	0.939887
EV1_Day1	TtL2_Day2	0.936221
EV1_Day1	TtL3_Day2	0.938673
EV1_Day1	TtL4_Day2	0.943305
EV1_Day1	EV1_Day3	0.938767
EV1_Day1	EV2_Day3	0.94054
EV1_Day1	EV3_Day3	0.942065
EV1_Day1	EV4_Day3	0.93709
EV1_Day1	TtL1_Day3	0.951888
EV1_Day1	TtL2_Day3	0.958415
EV1_Day1	TtL3_Day3	0.935791
EV1_Day1	TtL4_Day3	0.942556
EV1_Day1	EV1_Day4	0.91438
EV1_Day1	EV2_Day4	0.934271
EV1_Day1	EV3_Day4	0.934358
EV1_Day1	EV4_Day4	0.92825
EV1_Day1	TtL1_Day4	0.929452
EV1_Day1	TtL2_Day4	0.936376
EV1_Day1	TtL3_Day4	0.925528
EV1_Day1	TtL4_Day4	0.931903
EV2_Day1	EV1_Day1	0.990823
EV2_Day1	EV2_Day1	1
EV2_Day1	EV3_Day1	0.998798
EV2_Day1	EV4_Day1	0.999013
EV2_Day1	TtL1_Day1	0.988113
EV2_Day1	TtL2_Day1	0.989656
EV2_Day1	TtL3_Day1	0.98618
EV2_Day1	TtL4_Day1	0.992941
EV2_Day1	EV1_Day2	0.956264
EV2_Day1	EV2_Day2	0.964945
EV2_Day1	EV3_Day2	0.97209
EV2_Day1	EV4_Day2	0.971598
EV2_Day1	TtL1_Day2	0.963963
EV2_Day1	TtL2_Day2	0.95757
EV2_Day1	TtL3_Day2	0.96209
EV2_Day1	TtL4_Day2	0.962659
EV2_Day1	EV1_Day3	0.961104
EV2_Day1	EV2_Day3	0.964174
EV2_Day1	EV3_Day3	0.961727
EV2_Day1	EV4_Day3	0.958161
EV2_Day1	TtL1_Day3	0.971895
EV2_Day1	TtL2_Day3	0.977451
EV2_Day1	TtL3_Day3	0.95449
EV2_Day1	TtL4_Day3	0.960445
EV2_Day1	EV1_Day4	0.942023
EV2_Day1	EV2_Day4	0.959099
EV2_Day1	EV3_Day4	0.957078
EV2_Day1	EV4_Day4	0.957466
EV2_Day1	TtL1_Day4	0.949976
EV2_Day1	TtL2_Day4	0.957117
EV2_Day1	TtL3_Day4	0.943749
EV2_Day1	TtL4_Day4	0.954475
EV3_Day1	EV1_Day1	0.985846
EV3_Day1	EV2_Day1	0.998798
EV3_Day1	EV3_Day1	1
EV3_Day1	EV4_Day1	0.999093
EV3_Day1	TtL1_Day1	0.98583
EV3_Day1	TtL2_Day1	0.991827
EV3_Day1	TtL3_Day1	0.987597
EV3_Day1	TtL4_Day1	0.993956
EV3_Day1	EV1_Day2	0.961474
EV3_Day1	EV2_Day2	0.97014
EV3_Day1	EV3_Day2	0.976873
EV3_Day1	EV4_Day2	0.975437
EV3_Day1	TtL1_Day2	0.968138
EV3_Day1	TtL2_Day2	0.961219
EV3_Day1	TtL3_Day2	0.965897
EV3_Day1	TtL4_Day2	0.965534
EV3_Day1	EV1_Day3	0.965346
EV3_Day1	EV2_Day3	0.968316
EV3_Day1	EV3_Day3	0.96507
EV3_Day1	EV4_Day3	0.96214
EV3_Day1	TtL1_Day3	0.974607
EV3_Day1	TtL2_Day3	0.98005
EV3_Day1	TtL3_Day3	0.957643
EV3_Day1	TtL4_Day3	0.962768
EV3_Day1	EV1_Day4	0.94754
EV3_Day1	EV2_Day4	0.963837
EV3_Day1	EV3_Day4	0.960649
EV3_Day1	EV4_Day4	0.962806
EV3_Day1	TtL1_Day4	0.95322
EV3_Day1	TtL2_Day4	0.960529
EV3_Day1	TtL3_Day4	0.946136
EV3_Day1	TtL4_Day4	0.957599
EV4_Day1	EV1_Day1	0.987168
EV4_Day1	EV2_Day1	0.999013
EV4_Day1	EV3_Day1	0.999093
EV4_Day1	EV4_Day1	1
EV4_Day1	TtL1_Day1	0.985837
EV4_Day1	TtL2_Day1	0.992269
EV4_Day1	TtL3_Day1	0.988931
EV4_Day1	TtL4_Day1	0.994654
EV4_Day1	EV1_Day2	0.962026
EV4_Day1	EV2_Day2	0.970451
EV4_Day1	EV3_Day2	0.977607
EV4_Day1	EV4_Day2	0.976843
EV4_Day1	TtL1_Day2	0.969623
EV4_Day1	TtL2_Day2	0.963952
EV4_Day1	TtL3_Day2	0.968057
EV4_Day1	TtL4_Day2	0.968477
EV4_Day1	EV1_Day3	0.966139
EV4_Day1	EV2_Day3	0.969083
EV4_Day1	EV3_Day3	0.966785
EV4_Day1	EV4_Day3	0.963505
EV4_Day1	TtL1_Day3	0.976335
EV4_Day1	TtL2_Day3	0.981511
EV4_Day1	TtL3_Day3	0.959714
EV4_Day1	TtL4_Day3	0.965653
EV4_Day1	EV1_Day4	0.94775
EV4_Day1	EV2_Day4	0.964681
EV4_Day1	EV3_Day4	0.963205
EV4_Day1	EV4_Day4	0.963783
EV4_Day1	TtL1_Day4	0.95584
EV4_Day1	TtL2_Day4	0.962905
EV4_Day1	TtL3_Day4	0.949269
EV4_Day1	TtL4_Day4	0.959642
TtL1_Day1	EV1_Day1	0.990128
TtL1_Day1	EV2_Day1	0.988113
TtL1_Day1	EV3_Day1	0.98583
TtL1_Day1	EV4_Day1	0.985837
TtL1_Day1	TtL1_Day1	1
TtL1_Day1	TtL2_Day1	0.982624
TtL1_Day1	TtL3_Day1	0.982074
TtL1_Day1	TtL4_Day1	0.989962
TtL1_Day1	EV1_Day2	0.916333
TtL1_Day1	EV2_Day2	0.926993
TtL1_Day1	EV3_Day2	0.941571
TtL1_Day1	EV4_Day2	0.944089
TtL1_Day1	TtL1_Day2	0.938746
TtL1_Day1	TtL2_Day2	0.933743
TtL1_Day1	TtL3_Day2	0.936943
TtL1_Day1	TtL4_Day2	0.940752
TtL1_Day1	EV1_Day3	0.92507
TtL1_Day1	EV2_Day3	0.930643
TtL1_Day1	EV3_Day3	0.92749
TtL1_Day1	EV4_Day3	0.920729
TtL1_Day1	TtL1_Day3	0.951233
TtL1_Day1	TtL2_Day3	0.955585
TtL1_Day1	TtL3_Day3	0.936287
TtL1_Day1	TtL4_Day3	0.942253
TtL1_Day1	EV1_Day4	0.89992
TtL1_Day1	EV2_Day4	0.925893
TtL1_Day1	EV3_Day4	0.922419
TtL1_Day1	EV4_Day4	0.919542
TtL1_Day1	TtL1_Day4	0.929301
TtL1_Day1	TtL2_Day4	0.934228
TtL1_Day1	TtL3_Day4	0.92483
TtL1_Day1	TtL4_Day4	0.931011
TtL2_Day1	EV1_Day1	0.975384
TtL2_Day1	EV2_Day1	0.989656
TtL2_Day1	EV3_Day1	0.991827
TtL2_Day1	EV4_Day1	0.992269
TtL2_Day1	TtL1_Day1	0.982624
TtL2_Day1	TtL2_Day1	1
TtL2_Day1	TtL3_Day1	0.998618
TtL2_Day1	TtL4_Day1	0.996568
TtL2_Day1	EV1_Day2	0.96291
TtL2_Day1	EV2_Day2	0.968859
TtL2_Day1	EV3_Day2	0.97876
TtL2_Day1	EV4_Day2	0.980324
TtL2_Day1	TtL1_Day2	0.978561
TtL2_Day1	TtL2_Day2	0.976322
TtL2_Day1	TtL3_Day2	0.978296
TtL2_Day1	TtL4_Day2	0.980069
TtL2_Day1	EV1_Day3	0.959403
TtL2_Day1	EV2_Day3	0.967038
TtL2_Day1	EV3_Day3	0.964109
TtL2_Day1	EV4_Day3	0.95939
TtL2_Day1	TtL1_Day3	0.981231
TtL2_Day1	TtL2_Day3	0.982639
TtL2_Day1	TtL3_Day3	0.97165
TtL2_Day1	TtL4_Day3	0.975798
TtL2_Day1	EV1_Day4	0.938928
TtL2_Day1	EV2_Day4	0.960691
TtL2_Day1	EV3_Day4	0.96306
TtL2_Day1	EV4_Day4	0.96052
TtL2_Day1	TtL1_Day4	0.966016
TtL2_Day1	TtL2_Day4	0.971429
TtL2_Day1	TtL3_Day4	0.962499
TtL2_Day1	TtL4_Day4	0.968039
TtL3_Day1	EV1_Day1	0.974882
TtL3_Day1	EV2_Day1	0.98618
TtL3_Day1	EV3_Day1	0.987597
TtL3_Day1	EV4_Day1	0.988931
TtL3_Day1	TtL1_Day1	0.982074
TtL3_Day1	TtL2_Day1	0.998618
TtL3_Day1	TtL3_Day1	1
TtL3_Day1	TtL4_Day1	0.995022
TtL3_Day1	EV1_Day2	0.957867
TtL3_Day1	EV2_Day2	0.963616
TtL3_Day1	EV3_Day2	0.975337
TtL3_Day1	EV4_Day2	0.978412
TtL3_Day1	TtL1_Day2	0.978013
TtL3_Day1	TtL2_Day2	0.977668
TtL3_Day1	TtL3_Day2	0.978379
TtL3_Day1	TtL4_Day2	0.982238
TtL3_Day1	EV1_Day3	0.953563
TtL3_Day1	EV2_Day3	0.962298
TtL3_Day1	EV3_Day3	0.960473
TtL3_Day1	EV4_Day3	0.954554
TtL3_Day1	TtL1_Day3	0.980721
TtL3_Day1	TtL2_Day3	0.980597
TtL3_Day1	TtL3_Day3	0.973127
TtL3_Day1	TtL4_Day3	0.977394
TtL3_Day1	EV1_Day4	0.930951
TtL3_Day1	EV2_Day4	0.955539
TtL3_Day1	EV3_Day4	0.960293
TtL3_Day1	EV4_Day4	0.954646
TtL3_Day1	TtL1_Day4	0.967007
TtL3_Day1	TtL2_Day4	0.971542
TtL3_Day1	TtL3_Day4	0.96466
TtL3_Day1	TtL4_Day4	0.96785
TtL4_Day1	EV1_Day1	0.980165
TtL4_Day1	EV2_Day1	0.992941
TtL4_Day1	EV3_Day1	0.993956
TtL4_Day1	EV4_Day1	0.994654
TtL4_Day1	TtL1_Day1	0.989962
TtL4_Day1	TtL2_Day1	0.996568
TtL4_Day1	TtL3_Day1	0.995022
TtL4_Day1	TtL4_Day1	1
TtL4_Day1	EV1_Day2	0.949689
TtL4_Day1	EV2_Day2	0.959713
TtL4_Day1	EV3_Day2	0.970943
TtL4_Day1	EV4_Day2	0.971303
TtL4_Day1	TtL1_Day2	0.969503
TtL4_Day1	TtL2_Day2	0.96496
TtL4_Day1	TtL3_Day2	0.968499
TtL4_Day1	TtL4_Day2	0.969956
TtL4_Day1	EV1_Day3	0.95266
TtL4_Day1	EV2_Day3	0.960136
TtL4_Day1	EV3_Day3	0.955296
TtL4_Day1	EV4_Day3	0.949609
TtL4_Day1	TtL1_Day3	0.976258
TtL4_Day1	TtL2_Day3	0.978302
TtL4_Day1	TtL3_Day3	0.962991
TtL4_Day1	TtL4_Day3	0.968099
TtL4_Day1	EV1_Day4	0.932544
TtL4_Day1	EV2_Day4	0.954807
TtL4_Day1	EV3_Day4	0.954303
TtL4_Day1	EV4_Day4	0.953597
TtL4_Day1	TtL1_Day4	0.958256
TtL4_Day1	TtL2_Day4	0.962812
TtL4_Day1	TtL3_Day4	0.952831
TtL4_Day1	TtL4_Day4	0.960813
EV1_Day2	EV1_Day1	0.931635
EV1_Day2	EV2_Day1	0.956264
EV1_Day2	EV3_Day1	0.961474
EV1_Day2	EV4_Day1	0.962026
EV1_Day2	TtL1_Day1	0.916333
EV1_Day2	TtL2_Day1	0.96291
EV1_Day2	TtL3_Day1	0.957867
EV1_Day2	TtL4_Day1	0.949689
EV1_Day2	EV1_Day2	1
EV1_Day2	EV2_Day2	0.997508
EV1_Day2	EV3_Day2	0.993402
EV1_Day2	EV4_Day2	0.991563
EV1_Day2	TtL1_Day2	0.977985
EV1_Day2	TtL2_Day2	0.977402
EV1_Day2	TtL3_Day2	0.979045
EV1_Day2	TtL4_Day2	0.976103
EV1_Day2	EV1_Day3	0.992358
EV1_Day2	EV2_Day3	0.992657
EV1_Day2	EV3_Day3	0.994181
EV1_Day2	EV4_Day3	0.995216
EV1_Day2	TtL1_Day3	0.976554
EV1_Day2	TtL2_Day3	0.982087
EV1_Day2	TtL3_Day3	0.967226
EV1_Day2	TtL4_Day3	0.97056
EV1_Day2	EV1_Day4	0.985239
EV1_Day2	EV2_Day4	0.987664
EV1_Day2	EV3_Day4	0.991001
EV1_Day2	EV4_Day4	0.990672
EV1_Day2	TtL1_Day4	0.966553
EV1_Day2	TtL2_Day4	0.977176
EV1_Day2	TtL3_Day4	0.961913
EV1_Day2	TtL4_Day4	0.969709
EV2_Day2	EV1_Day1	0.938218
EV2_Day2	EV2_Day1	0.964945
EV2_Day2	EV3_Day1	0.97014
EV2_Day2	EV4_Day1	0.970451
EV2_Day2	TtL1_Day1	0.926993
EV2_Day2	TtL2_Day1	0.968859
EV2_Day2	TtL3_Day1	0.963616
EV2_Day2	TtL4_Day1	0.959713
EV2_Day2	EV1_Day2	0.997508
EV2_Day2	EV2_Day2	1
EV2_Day2	EV3_Day2	0.997349
EV2_Day2	EV4_Day2	0.994544
EV2_Day2	TtL1_Day2	0.984195
EV2_Day2	TtL2_Day2	0.981342
EV2_Day2	TtL3_Day2	0.984294
EV2_Day2	TtL4_Day2	0.980284
EV2_Day2	EV1_Day3	0.994446
EV2_Day2	EV2_Day3	0.996435
EV2_Day2	EV3_Day3	0.995093
EV2_Day2	EV4_Day3	0.995078
EV2_Day2	TtL1_Day3	0.9847
EV2_Day2	TtL2_Day3	0.989241
EV2_Day2	TtL3_Day3	0.973944
EV2_Day2	TtL4_Day3	0.977
EV2_Day2	EV1_Day4	0.987464
EV2_Day2	EV2_Day4	0.992613
EV2_Day2	EV3_Day4	0.993755
EV2_Day2	EV4_Day4	0.994808
EV2_Day2	TtL1_Day4	0.974292
EV2_Day2	TtL2_Day4	0.983258
EV2_Day2	TtL3_Day4	0.968116
EV2_Day2	TtL4_Day4	0.977662
EV3_Day2	EV1_Day1	0.947665
EV3_Day2	EV2_Day1	0.97209
EV3_Day2	EV3_Day1	0.976873
EV3_Day2	EV4_Day1	0.977607
EV3_Day2	TtL1_Day1	0.941571
EV3_Day2	TtL2_Day1	0.97876
EV3_Day2	TtL3_Day1	0.975337
EV3_Day2	TtL4_Day1	0.970943
EV3_Day2	EV1_Day2	0.993402
EV3_Day2	EV2_Day2	0.997349
EV3_Day2	EV3_Day2	1
EV3_Day2	EV4_Day2	0.998655
EV3_Day2	TtL1_Day2	0.990494
EV3_Day2	TtL2_Day2	0.988079
EV3_Day2	TtL3_Day2	0.990419
EV3_Day2	TtL4_Day2	0.987766
EV3_Day2	EV1_Day3	0.991077
EV3_Day2	EV2_Day3	0.995408
EV3_Day2	EV3_Day3	0.992787
EV3_Day2	EV4_Day3	0.991214
EV3_Day2	TtL1_Day3	0.992055
EV3_Day2	TtL2_Day3	0.994548
EV3_Day2	TtL3_Day3	0.983354
EV3_Day2	TtL4_Day3	0.985936
EV3_Day2	EV1_Day4	0.979933
EV3_Day2	EV2_Day4	0.992094
EV3_Day2	EV3_Day4	0.99331
EV3_Day2	EV4_Day4	0.992479
EV3_Day2	TtL1_Day4	0.982744
EV3_Day2	TtL2_Day4	0.989124
EV3_Day2	TtL3_Day4	0.976737
EV3_Day2	TtL4_Day4	0.984554
EV4_Day2	EV1_Day1	0.951012
EV4_Day2	EV2_Day1	0.971598
EV4_Day2	EV3_Day1	0.975437
EV4_Day2	EV4_Day1	0.976843
EV4_Day2	TtL1_Day1	0.944089
EV4_Day2	TtL2_Day1	0.980324
EV4_Day2	TtL3_Day1	0.978412
EV4_Day2	TtL4_Day1	0.971303
EV4_Day2	EV1_Day2	0.991563
EV4_Day2	EV2_Day2	0.994544
EV4_Day2	EV3_Day2	0.998655
EV4_Day2	EV4_Day2	1
EV4_Day2	TtL1_Day2	0.992401
EV4_Day2	TtL2_Day2	0.991691
EV4_Day2	TtL3_Day2	0.992937
EV4_Day2	TtL4_Day2	0.991928
EV4_Day2	EV1_Day3	0.9878
EV4_Day2	EV2_Day3	0.993551
EV4_Day2	EV3_Day3	0.99202
EV4_Day2	EV4_Day3	0.989653
EV4_Day2	TtL1_Day3	0.99381
EV4_Day2	TtL2_Day3	0.995241
EV4_Day2	TtL3_Day3	0.98743
EV4_Day2	TtL4_Day3	0.989844
EV4_Day2	EV1_Day4	0.974093
EV4_Day2	EV2_Day4	0.989544
EV4_Day2	EV3_Day4	0.992888
EV4_Day2	EV4_Day4	0.989049
EV4_Day2	TtL1_Day4	0.985866
EV4_Day2	TtL2_Day4	0.991656
EV4_Day2	TtL3_Day4	0.98165
EV4_Day2	TtL4_Day4	0.987043
TtL1_Day2	EV1_Day1	0.939887
TtL1_Day2	EV2_Day1	0.963963
TtL1_Day2	EV3_Day1	0.968138
TtL1_Day2	EV4_Day1	0.969623
TtL1_Day2	TtL1_Day1	0.938746
TtL1_Day2	TtL2_Day1	0.978561
TtL1_Day2	TtL3_Day1	0.978013
TtL1_Day2	TtL4_Day1	0.969503
TtL1_Day2	EV1_Day2	0.977985
TtL1_Day2	EV2_Day2	0.984195
TtL1_Day2	EV3_Day2	0.990494
TtL1_Day2	EV4_Day2	0.992401
TtL1_Day2	TtL1_Day2	1
TtL1_Day2	TtL2_Day2	0.998006
TtL1_Day2	TtL3_Day2	0.999291
TtL1_Day2	TtL4_Day2	0.996494
TtL1_Day2	EV1_Day3	0.968592
TtL1_Day2	EV2_Day3	0.981661
TtL1_Day2	EV3_Day3	0.976959
TtL1_Day2	EV4_Day3	0.972668
TtL1_Day2	TtL1_Day3	0.995789
TtL1_Day2	TtL2_Day3	0.992753
TtL1_Day2	TtL3_Day3	0.995067
TtL1_Day2	TtL4_Day3	0.995321
TtL1_Day2	EV1_Day4	0.952561
TtL1_Day2	EV2_Day4	0.975848
TtL1_Day2	EV3_Day4	0.982598
TtL1_Day2	EV4_Day4	0.974801
TtL1_Day2	TtL1_Day4	0.992783
TtL1_Day2	TtL2_Day4	0.993631
TtL1_Day2	TtL3_Day4	0.990012
TtL1_Day2	TtL4_Day4	0.993239
TtL2_Day2	EV1_Day1	0.936221
TtL2_Day2	EV2_Day1	0.95757
TtL2_Day2	EV3_Day1	0.961219
TtL2_Day2	EV4_Day1	0.963952
TtL2_Day2	TtL1_Day1	0.933743
TtL2_Day2	TtL2_Day1	0.976322
TtL2_Day2	TtL3_Day1	0.977668
TtL2_Day2	TtL4_Day1	0.96496
TtL2_Day2	EV1_Day2	0.977402
TtL2_Day2	EV2_Day2	0.981342
TtL2_Day2	EV3_Day2	0.988079
TtL2_Day2	EV4_Day2	0.991691
TtL2_Day2	TtL1_Day2	0.998006
TtL2_Day2	TtL2_Day2	1
TtL2_Day2	TtL3_Day2	0.998871
TtL2_Day2	TtL4_Day2	0.998513
TtL2_Day2	EV1_Day3	0.966498
TtL2_Day2	EV2_Day3	0.979194
TtL2_Day2	EV3_Day3	0.976958
TtL2_Day2	EV4_Day3	0.971867
TtL2_Day2	TtL1_Day3	0.993846
TtL2_Day2	TtL2_Day3	0.990036
TtL2_Day2	TtL3_Day3	0.995183
TtL2_Day2	TtL4_Day3	0.996261
TtL2_Day2	EV1_Day4	0.948918
TtL2_Day2	EV2_Day4	0.97279
TtL2_Day2	EV3_Day4	0.982409
TtL2_Day2	EV4_Day4	0.971577
TtL2_Day2	TtL1_Day4	0.992759
TtL2_Day2	TtL2_Day4	0.994377
TtL2_Day2	TtL3_Day4	0.991717
TtL2_Day2	TtL4_Day4	0.991301
TtL3_Day2	EV1_Day1	0.938673
TtL3_Day2	EV2_Day1	0.96209
TtL3_Day2	EV3_Day1	0.965897
TtL3_Day2	EV4_Day1	0.968057
TtL3_Day2	TtL1_Day1	0.936943
TtL3_Day2	TtL2_Day1	0.978296
TtL3_Day2	TtL3_Day1	0.978379
TtL3_Day2	TtL4_Day1	0.968499
TtL3_Day2	EV1_Day2	0.979045
TtL3_Day2	EV2_Day2	0.984294
TtL3_Day2	EV3_Day2	0.990419
TtL3_Day2	EV4_Day2	0.992937
TtL3_Day2	TtL1_Day2	0.999291
TtL3_Day2	TtL2_Day2	0.998871
TtL3_Day2	TtL3_Day2	1
TtL3_Day2	TtL4_Day2	0.998093
TtL3_Day2	EV1_Day3	0.969369
TtL3_Day2	EV2_Day3	0.982284
TtL3_Day2	EV3_Day3	0.97857
TtL3_Day2	EV4_Day3	0.974033
TtL3_Day2	TtL1_Day3	0.995829
TtL3_Day2	TtL2_Day3	0.99253
TtL3_Day2	TtL3_Day3	0.995132
TtL3_Day2	TtL4_Day3	0.995988
TtL3_Day2	EV1_Day4	0.95335
TtL3_Day2	EV2_Day4	0.975847
TtL3_Day2	EV3_Day4	0.984238
TtL3_Day2	EV4_Day4	0.975631
TtL3_Day2	TtL1_Day4	0.993047
TtL3_Day2	TtL2_Day4	0.994461
TtL3_Day2	TtL3_Day4	0.991328
TtL3_Day2	TtL4_Day4	0.993857
TtL4_Day2	EV1_Day1	0.943305
TtL4_Day2	EV2_Day1	0.962659
TtL4_Day2	EV3_Day1	0.965534
TtL4_Day2	EV4_Day1	0.968477
TtL4_Day2	TtL1_Day1	0.940752
TtL4_Day2	TtL2_Day1	0.980069
TtL4_Day2	TtL3_Day1	0.982238
TtL4_Day2	TtL4_Day1	0.969956
TtL4_Day2	EV1_Day2	0.976103
TtL4_Day2	EV2_Day2	0.980284
TtL4_Day2	EV3_Day2	0.987766
TtL4_Day2	EV4_Day2	0.991928
TtL4_Day2	TtL1_Day2	0.996494
TtL4_Day2	TtL2_Day2	0.998513
TtL4_Day2	TtL3_Day2	0.998093
TtL4_Day2	TtL4_Day2	1
TtL4_Day2	EV1_Day3	0.966378
TtL4_Day2	EV2_Day3	0.978277
TtL4_Day2	EV3_Day3	0.976887
TtL4_Day2	EV4_Day3	0.97156
TtL4_Day2	TtL1_Day3	0.993978
TtL4_Day2	TtL2_Day3	0.990274
TtL4_Day2	TtL3_Day3	0.993259
TtL4_Day2	TtL4_Day3	0.995118
TtL4_Day2	EV1_Day4	0.947585
TtL4_Day2	EV2_Day4	0.971084
TtL4_Day2	EV3_Day4	0.981349
TtL4_Day2	EV4_Day4	0.971396
TtL4_Day2	TtL1_Day4	0.98984
TtL4_Day2	TtL2_Day4	0.992261
TtL4_Day2	TtL3_Day4	0.988972
TtL4_Day2	TtL4_Day4	0.989823
EV1_Day3	EV1_Day1	0.938767
EV1_Day3	EV2_Day1	0.961104
EV1_Day3	EV3_Day1	0.965346
EV1_Day3	EV4_Day1	0.966139
EV1_Day3	TtL1_Day1	0.92507
EV1_Day3	TtL2_Day1	0.959403
EV1_Day3	TtL3_Day1	0.953563
EV1_Day3	TtL4_Day1	0.95266
EV1_Day3	EV1_Day2	0.992358
EV1_Day3	EV2_Day2	0.994446
EV1_Day3	EV3_Day2	0.991077
EV1_Day3	EV4_Day2	0.9878
EV1_Day3	TtL1_Day2	0.968592
EV1_Day3	TtL2_Day2	0.966498
EV1_Day3	TtL3_Day2	0.969369
EV1_Day3	TtL4_Day2	0.966378
EV1_Day3	EV1_Day3	1
EV1_Day3	EV2_Day3	0.996207
EV1_Day3	EV3_Day3	0.997187
EV1_Day3	EV4_Day3	0.997612
EV1_Day3	TtL1_Day3	0.975804
EV1_Day3	TtL2_Day3	0.983919
EV1_Day3	TtL3_Day3	0.961521
EV1_Day3	TtL4_Day3	0.966232
EV1_Day3	EV1_Day4	0.995252
EV1_Day3	EV2_Day4	0.995926
EV1_Day3	EV3_Day4	0.992683
EV1_Day3	EV4_Day4	0.996192
EV1_Day3	TtL1_Day4	0.963403
EV1_Day3	TtL2_Day4	0.975123
EV1_Day3	TtL3_Day4	0.956141
EV1_Day3	TtL4_Day4	0.966005
EV2_Day3	EV1_Day1	0.94054
EV2_Day3	EV2_Day1	0.964174
EV2_Day3	EV3_Day1	0.968316
EV2_Day3	EV4_Day1	0.969083
EV2_Day3	TtL1_Day1	0.930643
EV2_Day3	TtL2_Day1	0.967038
EV2_Day3	TtL3_Day1	0.962298
EV2_Day3	TtL4_Day1	0.960136
EV2_Day3	EV1_Day2	0.992657
EV2_Day3	EV2_Day2	0.996435
EV2_Day3	EV3_Day2	0.995408
EV2_Day3	EV4_Day2	0.993551
EV2_Day3	TtL1_Day2	0.981661
EV2_Day3	TtL2_Day2	0.979194
EV2_Day3	TtL3_Day2	0.982284
EV2_Day3	TtL4_Day2	0.978277
EV2_Day3	EV1_Day3	0.996207
EV2_Day3	EV2_Day3	1
EV2_Day3	EV3_Day3	0.997163
EV2_Day3	EV4_Day3	0.995764
EV2_Day3	TtL1_Day3	0.987385
EV2_Day3	TtL2_Day3	0.992135
EV2_Day3	TtL3_Day3	0.977559
EV2_Day3	TtL4_Day3	0.980428
EV2_Day3	EV1_Day4	0.99072
EV2_Day3	EV2_Day4	0.997441
EV2_Day3	EV3_Day4	0.996702
EV2_Day3	EV4_Day4	0.996567
EV2_Day3	TtL1_Day4	0.979205
EV2_Day3	TtL2_Day4	0.987201
EV2_Day3	TtL3_Day4	0.973919
EV2_Day3	TtL4_Day4	0.982253
EV3_Day3	EV1_Day1	0.942065
EV3_Day3	EV2_Day1	0.961727
EV3_Day3	EV3_Day1	0.96507
EV3_Day3	EV4_Day1	0.966785
EV3_Day3	TtL1_Day1	0.92749
EV3_Day3	TtL2_Day1	0.964109
EV3_Day3	TtL3_Day1	0.960473
EV3_Day3	TtL4_Day1	0.955296
EV3_Day3	EV1_Day2	0.994181
EV3_Day3	EV2_Day2	0.995093
EV3_Day3	EV3_Day2	0.992787
EV3_Day3	EV4_Day2	0.99202
EV3_Day3	TtL1_Day2	0.976959
EV3_Day3	TtL2_Day2	0.976958
EV3_Day3	TtL3_Day2	0.97857
EV3_Day3	TtL4_Day2	0.976887
EV3_Day3	EV1_Day3	0.997187
EV3_Day3	EV2_Day3	0.997163
EV3_Day3	EV3_Day3	1
EV3_Day3	EV4_Day3	0.998923
EV3_Day3	TtL1_Day3	0.982616
EV3_Day3	TtL2_Day3	0.989004
EV3_Day3	TtL3_Day3	0.972015
EV3_Day3	TtL4_Day3	0.976578
EV3_Day3	EV1_Day4	0.99062
EV3_Day3	EV2_Day4	0.99499
EV3_Day3	EV3_Day4	0.996886
EV3_Day3	EV4_Day4	0.995139
EV3_Day3	TtL1_Day4	0.973038
EV3_Day3	TtL2_Day4	0.983751
EV3_Day3	TtL3_Day4	0.968368
EV3_Day3	TtL4_Day4	0.97505
EV4_Day3	EV1_Day1	0.93709
EV4_Day3	EV2_Day1	0.958161
EV4_Day3	EV3_Day1	0.96214
EV4_Day3	EV4_Day1	0.963505
EV4_Day3	TtL1_Day1	0.920729
EV4_Day3	TtL2_Day1	0.95939
EV4_Day3	TtL3_Day1	0.954554
EV4_Day3	TtL4_Day1	0.949609
EV4_Day3	EV1_Day2	0.995216
EV4_Day3	EV2_Day2	0.995078
EV4_Day3	EV3_Day2	0.991214
EV4_Day3	EV4_Day2	0.989653
EV4_Day3	TtL1_Day2	0.972668
EV4_Day3	TtL2_Day2	0.971867
EV4_Day3	TtL3_Day2	0.974033
EV4_Day3	TtL4_Day2	0.97156
EV4_Day3	EV1_Day3	0.997612
EV4_Day3	EV2_Day3	0.995764
EV4_Day3	EV3_Day3	0.998923
EV4_Day3	EV4_Day3	1
EV4_Day3	TtL1_Day3	0.977498
EV4_Day3	TtL2_Day3	0.985118
EV4_Day3	TtL3_Day3	0.965676
EV4_Day3	TtL4_Day3	0.970006
EV4_Day3	EV1_Day4	0.992542
EV4_Day3	EV2_Day4	0.994086
EV4_Day3	EV3_Day4	0.995503
EV4_Day3	EV4_Day4	0.995352
EV4_Day3	TtL1_Day4	0.966652
EV4_Day3	TtL2_Day4	0.978339
EV4_Day3	TtL3_Day4	0.961257
EV4_Day3	TtL4_Day4	0.969603
TtL1_Day3	EV1_Day1	0.951888
TtL1_Day3	EV2_Day1	0.971895
TtL1_Day3	EV3_Day1	0.974607
TtL1_Day3	EV4_Day1	0.976335
TtL1_Day3	TtL1_Day1	0.951233
TtL1_Day3	TtL2_Day1	0.981231
TtL1_Day3	TtL3_Day1	0.980721
TtL1_Day3	TtL4_Day1	0.976258
TtL1_Day3	EV1_Day2	0.976554
TtL1_Day3	EV2_Day2	0.9847
TtL1_Day3	EV3_Day2	0.992055
TtL1_Day3	EV4_Day2	0.99381
TtL1_Day3	TtL1_Day2	0.995789
TtL1_Day3	TtL2_Day2	0.993846
TtL1_Day3	TtL3_Day2	0.995829
TtL1_Day3	TtL4_Day2	0.993978
TtL1_Day3	EV1_Day3	0.975804
TtL1_Day3	EV2_Day3	0.987385
TtL1_Day3	EV3_Day3	0.982616
TtL1_Day3	EV4_Day3	0.977498
TtL1_Day3	TtL1_Day3	1
TtL1_Day3	TtL2_Day3	0.998227
TtL1_Day3	TtL3_Day3	0.995817
TtL1_Day3	TtL4_Day3	0.997256
TtL1_Day3	EV1_Day4	0.960724
TtL1_Day3	EV2_Day4	0.983218
TtL1_Day3	EV3_Day4	0.987324
TtL1_Day3	EV4_Day4	0.98033
TtL1_Day3	TtL1_Day4	0.994858
TtL1_Day3	TtL2_Day4	0.996584
TtL1_Day3	TtL3_Day4	0.991345
TtL1_Day3	TtL4_Day4	0.995343
TtL2_Day3	EV1_Day1	0.958415
TtL2_Day3	EV2_Day1	0.977451
TtL2_Day3	EV3_Day1	0.98005
TtL2_Day3	EV4_Day1	0.981511
TtL2_Day3	TtL1_Day1	0.955585
TtL2_Day3	TtL2_Day1	0.982639
TtL2_Day3	TtL3_Day1	0.980597
TtL2_Day3	TtL4_Day1	0.978302
TtL2_Day3	EV1_Day2	0.982087
TtL2_Day3	EV2_Day2	0.989241
TtL2_Day3	EV3_Day2	0.994548
TtL2_Day3	EV4_Day2	0.995241
TtL2_Day3	TtL1_Day2	0.992753
TtL2_Day3	TtL2_Day2	0.990036
TtL2_Day3	TtL3_Day2	0.99253
TtL2_Day3	TtL4_Day2	0.990274
TtL2_Day3	EV1_Day3	0.983919
TtL2_Day3	EV2_Day3	0.992135
TtL2_Day3	EV3_Day3	0.989004
TtL2_Day3	EV4_Day3	0.985118
TtL2_Day3	TtL1_Day3	0.998227
TtL2_Day3	TtL2_Day3	1
TtL2_Day3	TtL3_Day3	0.991197
TtL2_Day3	TtL4_Day3	0.993793
TtL2_Day3	EV1_Day4	0.971016
TtL2_Day3	EV2_Day4	0.989279
TtL2_Day3	EV3_Day4	0.991187
TtL2_Day3	EV4_Day4	0.986444
TtL2_Day3	TtL1_Day4	0.990639
TtL2_Day3	TtL2_Day4	0.994852
TtL2_Day3	TtL3_Day4	0.986254
TtL2_Day3	TtL4_Day4	0.991815
TtL3_Day3	EV1_Day1	0.935791
TtL3_Day3	EV2_Day1	0.95449
TtL3_Day3	EV3_Day1	0.957643
TtL3_Day3	EV4_Day1	0.959714
TtL3_Day3	TtL1_Day1	0.936287
TtL3_Day3	TtL2_Day1	0.97165
TtL3_Day3	TtL3_Day1	0.973127
TtL3_Day3	TtL4_Day1	0.962991
TtL3_Day3	EV1_Day2	0.967226
TtL3_Day3	EV2_Day2	0.973944
TtL3_Day3	EV3_Day2	0.983354
TtL3_Day3	EV4_Day2	0.98743
TtL3_Day3	TtL1_Day2	0.995067
TtL3_Day3	TtL2_Day2	0.995183
TtL3_Day3	TtL3_Day2	0.995132
TtL3_Day3	TtL4_Day2	0.993259
TtL3_Day3	EV1_Day3	0.961521
TtL3_Day3	EV2_Day3	0.977559
TtL3_Day3	EV3_Day3	0.972015
TtL3_Day3	EV4_Day3	0.965676
TtL3_Day3	TtL1_Day3	0.995817
TtL3_Day3	TtL2_Day3	0.991197
TtL3_Day3	TtL3_Day3	1
TtL3_Day3	TtL4_Day3	0.99892
TtL3_Day3	EV1_Day4	0.944794
TtL3_Day3	EV2_Day4	0.973053
TtL3_Day3	EV3_Day4	0.979893
TtL3_Day3	EV4_Day4	0.96767
TtL3_Day3	TtL1_Day4	0.998259
TtL3_Day3	TtL2_Day4	0.996634
TtL3_Day3	TtL3_Day4	0.997554
TtL3_Day3	TtL4_Day4	0.996298
TtL4_Day3	EV1_Day1	0.942556
TtL4_Day3	EV2_Day1	0.960445
TtL4_Day3	EV3_Day1	0.962768
TtL4_Day3	EV4_Day1	0.965653
TtL4_Day3	TtL1_Day1	0.942253
TtL4_Day3	TtL2_Day1	0.975798
TtL4_Day3	TtL3_Day1	0.977394
TtL4_Day3	TtL4_Day1	0.968099
TtL4_Day3	EV1_Day2	0.97056
TtL4_Day3	EV2_Day2	0.977
TtL4_Day3	EV3_Day2	0.985936
TtL4_Day3	EV4_Day2	0.989844
TtL4_Day3	TtL1_Day2	0.995321
TtL4_Day3	TtL2_Day2	0.996261
TtL4_Day3	TtL3_Day2	0.995988
TtL4_Day3	TtL4_Day2	0.995118
TtL4_Day3	EV1_Day3	0.966232
TtL4_Day3	EV2_Day3	0.980428
TtL4_Day3	EV3_Day3	0.976578
TtL4_Day3	EV4_Day3	0.970006
TtL4_Day3	TtL1_Day3	0.997256
TtL4_Day3	TtL2_Day3	0.993793
TtL4_Day3	TtL3_Day3	0.99892
TtL4_Day3	TtL4_Day3	1
TtL4_Day3	EV1_Day4	0.949133
TtL4_Day3	EV2_Day4	0.975772
TtL4_Day3	EV3_Day4	0.982877
TtL4_Day3	EV4_Day4	0.971205
TtL4_Day3	TtL1_Day4	0.997489
TtL4_Day3	TtL2_Day4	0.997618
TtL4_Day3	TtL3_Day4	0.99664
TtL4_Day3	TtL4_Day4	0.995555
EV1_Day4	EV1_Day1	0.91438
EV1_Day4	EV2_Day1	0.942023
EV1_Day4	EV3_Day1	0.94754
EV1_Day4	EV4_Day1	0.94775
EV1_Day4	TtL1_Day1	0.89992
EV1_Day4	TtL2_Day1	0.938928
EV1_Day4	TtL3_Day1	0.930951
EV1_Day4	TtL4_Day1	0.932544
EV1_Day4	EV1_Day2	0.985239
EV1_Day4	EV2_Day2	0.987464
EV1_Day4	EV3_Day2	0.979933
EV1_Day4	EV4_Day2	0.974093
EV1_Day4	TtL1_Day2	0.952561
EV1_Day4	TtL2_Day2	0.948918
EV1_Day4	TtL3_Day2	0.95335
EV1_Day4	TtL4_Day2	0.947585
EV1_Day4	EV1_Day3	0.995252
EV1_Day4	EV2_Day3	0.99072
EV1_Day4	EV3_Day3	0.99062
EV1_Day4	EV4_Day3	0.992542
EV1_Day4	TtL1_Day3	0.960724
EV1_Day4	TtL2_Day3	0.971016
EV1_Day4	TtL3_Day3	0.944794
EV1_Day4	TtL4_Day3	0.949133
EV1_Day4	EV1_Day4	1
EV1_Day4	EV2_Day4	0.992784
EV1_Day4	EV3_Day4	0.987392
EV1_Day4	EV4_Day4	0.994106
EV1_Day4	TtL1_Day4	0.949528
EV1_Day4	TtL2_Day4	0.962666
EV1_Day4	TtL3_Day4	0.9415
EV1_Day4	TtL4_Day4	0.954139
EV2_Day4	EV1_Day1	0.934271
EV2_Day4	EV2_Day1	0.959099
EV2_Day4	EV3_Day1	0.963837
EV2_Day4	EV4_Day1	0.964681
EV2_Day4	TtL1_Day1	0.925893
EV2_Day4	TtL2_Day1	0.960691
EV2_Day4	TtL3_Day1	0.955539
EV2_Day4	TtL4_Day1	0.954807
EV2_Day4	EV1_Day2	0.987664
EV2_Day4	EV2_Day2	0.992613
EV2_Day4	EV3_Day2	0.992094
EV2_Day4	EV4_Day2	0.989544
EV2_Day4	TtL1_Day2	0.975848
EV2_Day4	TtL2_Day2	0.97279
EV2_Day4	TtL3_Day2	0.975847
EV2_Day4	TtL4_Day2	0.971084
EV2_Day4	EV1_Day3	0.995926
EV2_Day4	EV2_Day3	0.997441
EV2_Day4	EV3_Day3	0.99499
EV2_Day4	EV4_Day3	0.994086
EV2_Day4	TtL1_Day3	0.983218
EV2_Day4	TtL2_Day3	0.989279
EV2_Day4	TtL3_Day3	0.973053
EV2_Day4	TtL4_Day3	0.975772
EV2_Day4	EV1_Day4	0.992784
EV2_Day4	EV2_Day4	1
EV2_Day4	EV3_Day4	0.995968
EV2_Day4	EV4_Day4	0.997367
EV2_Day4	TtL1_Day4	0.97663
EV2_Day4	TtL2_Day4	0.984695
EV2_Day4	TtL3_Day4	0.969736
EV2_Day4	TtL4_Day4	0.978503
EV3_Day4	EV1_Day1	0.934358
EV3_Day4	EV2_Day1	0.957078
EV3_Day4	EV3_Day1	0.960649
EV3_Day4	EV4_Day1	0.963205
EV3_Day4	TtL1_Day1	0.922419
EV3_Day4	TtL2_Day1	0.96306
EV3_Day4	TtL3_Day1	0.960293
EV3_Day4	TtL4_Day1	0.954303
EV3_Day4	EV1_Day2	0.991001
EV3_Day4	EV2_Day2	0.993755
EV3_Day4	EV3_Day2	0.99331
EV3_Day4	EV4_Day2	0.992888
EV3_Day4	TtL1_Day2	0.982598
EV3_Day4	TtL2_Day2	0.982409
EV3_Day4	TtL3_Day2	0.984238
EV3_Day4	TtL4_Day2	0.981349
EV3_Day4	EV1_Day3	0.992683
EV3_Day4	EV2_Day3	0.996702
EV3_Day4	EV3_Day3	0.996886
EV3_Day4	EV4_Day3	0.995503
EV3_Day4	TtL1_Day3	0.987324
EV3_Day4	TtL2_Day3	0.991187
EV3_Day4	TtL3_Day3	0.979893
EV3_Day4	TtL4_Day3	0.982877
EV3_Day4	EV1_Day4	0.987392
EV3_Day4	EV2_Day4	0.995968
EV3_Day4	EV3_Day4	1
EV3_Day4	EV4_Day4	0.995608
EV3_Day4	TtL1_Day4	0.982481
EV3_Day4	TtL2_Day4	0.989834
EV3_Day4	TtL3_Day4	0.978125
EV3_Day4	TtL4_Day4	0.984225
EV4_Day4	EV1_Day1	0.92825
EV4_Day4	EV2_Day1	0.957466
EV4_Day4	EV3_Day1	0.962806
EV4_Day4	EV4_Day1	0.963783
EV4_Day4	TtL1_Day1	0.919542
EV4_Day4	TtL2_Day1	0.96052
EV4_Day4	TtL3_Day1	0.954646
EV4_Day4	TtL4_Day1	0.953597
EV4_Day4	EV1_Day2	0.990672
EV4_Day4	EV2_Day2	0.994808
EV4_Day4	EV3_Day2	0.992479
EV4_Day4	EV4_Day2	0.989049
EV4_Day4	TtL1_Day2	0.974801
EV4_Day4	TtL2_Day2	0.971577
EV4_Day4	TtL3_Day2	0.975631
EV4_Day4	TtL4_Day2	0.971396
EV4_Day4	EV1_Day3	0.996192
EV4_Day4	EV2_Day3	0.996567
EV4_Day4	EV3_Day3	0.995139
EV4_Day4	EV4_Day3	0.995352
EV4_Day4	TtL1_Day3	0.98033
EV4_Day4	TtL2_Day3	0.986444
EV4_Day4	TtL3_Day3	0.96767
EV4_Day4	TtL4_Day3	0.971205
EV4_Day4	EV1_Day4	0.994106
EV4_Day4	EV2_Day4	0.997367
EV4_Day4	EV3_Day4	0.995608
EV4_Day4	EV4_Day4	1
EV4_Day4	TtL1_Day4	0.970581
EV4_Day4	TtL2_Day4	0.980545
EV4_Day4	TtL3_Day4	0.963627
EV4_Day4	TtL4_Day4	0.974777
TtL1_Day4	EV1_Day1	0.929452
TtL1_Day4	EV2_Day1	0.949976
TtL1_Day4	EV3_Day1	0.95322
TtL1_Day4	EV4_Day1	0.95584
TtL1_Day4	TtL1_Day1	0.929301
TtL1_Day4	TtL2_Day1	0.966016
TtL1_Day4	TtL3_Day1	0.967007
TtL1_Day4	TtL4_Day1	0.958256
TtL1_Day4	EV1_Day2	0.966553
TtL1_Day4	EV2_Day2	0.974292
TtL1_Day4	EV3_Day2	0.982744
TtL1_Day4	EV4_Day2	0.985866
TtL1_Day4	TtL1_Day2	0.992783
TtL1_Day4	TtL2_Day2	0.992759
TtL1_Day4	TtL3_Day2	0.993047
TtL1_Day4	TtL4_Day2	0.98984
TtL1_Day4	EV1_Day3	0.963403
TtL1_Day4	EV2_Day3	0.979205
TtL1_Day4	EV3_Day3	0.973038
TtL1_Day4	EV4_Day3	0.966652
TtL1_Day4	TtL1_Day3	0.994858
TtL1_Day4	TtL2_Day3	0.990639
TtL1_Day4	TtL3_Day3	0.998259
TtL1_Day4	TtL4_Day3	0.997489
TtL1_Day4	EV1_Day4	0.949528
TtL1_Day4	EV2_Day4	0.97663
TtL1_Day4	EV3_Day4	0.982481
TtL1_Day4	EV4_Day4	0.970581
TtL1_Day4	TtL1_Day4	1
TtL1_Day4	TtL2_Day4	0.997574
TtL1_Day4	TtL3_Day4	0.998122
TtL1_Day4	TtL4_Day4	0.99782
TtL2_Day4	EV1_Day1	0.936376
TtL2_Day4	EV2_Day1	0.957117
TtL2_Day4	EV3_Day1	0.960529
TtL2_Day4	EV4_Day1	0.962905
TtL2_Day4	TtL1_Day1	0.934228
TtL2_Day4	TtL2_Day1	0.971429
TtL2_Day4	TtL3_Day1	0.971542
TtL2_Day4	TtL4_Day1	0.962812
TtL2_Day4	EV1_Day2	0.977176
TtL2_Day4	EV2_Day2	0.983258
TtL2_Day4	EV3_Day2	0.989124
TtL2_Day4	EV4_Day2	0.991656
TtL2_Day4	TtL1_Day2	0.993631
TtL2_Day4	TtL2_Day2	0.994377
TtL2_Day4	TtL3_Day2	0.994461
TtL2_Day4	TtL4_Day2	0.992261
TtL2_Day4	EV1_Day3	0.975123
TtL2_Day4	EV2_Day3	0.987201
TtL2_Day4	EV3_Day3	0.983751
TtL2_Day4	EV4_Day3	0.978339
TtL2_Day4	TtL1_Day3	0.996584
TtL2_Day4	TtL2_Day3	0.994852
TtL2_Day4	TtL3_Day3	0.996634
TtL2_Day4	TtL4_Day3	0.997618
TtL2_Day4	EV1_Day4	0.962666
TtL2_Day4	EV2_Day4	0.984695
TtL2_Day4	EV3_Day4	0.989834
TtL2_Day4	EV4_Day4	0.980545
TtL2_Day4	TtL1_Day4	0.997574
TtL2_Day4	TtL2_Day4	1
TtL2_Day4	TtL3_Day4	0.995944
TtL2_Day4	TtL4_Day4	0.996462
TtL3_Day4	EV1_Day1	0.925528
TtL3_Day4	EV2_Day1	0.943749
TtL3_Day4	EV3_Day1	0.946136
TtL3_Day4	EV4_Day1	0.949269
TtL3_Day4	TtL1_Day1	0.92483
TtL3_Day4	TtL2_Day1	0.962499
TtL3_Day4	TtL3_Day1	0.96466
TtL3_Day4	TtL4_Day1	0.952831
TtL3_Day4	EV1_Day2	0.961913
TtL3_Day4	EV2_Day2	0.968116
TtL3_Day4	EV3_Day2	0.976737
TtL3_Day4	EV4_Day2	0.98165
TtL3_Day4	TtL1_Day2	0.990012
TtL3_Day4	TtL2_Day2	0.991717
TtL3_Day4	TtL3_Day2	0.991328
TtL3_Day4	TtL4_Day2	0.988972
TtL3_Day4	EV1_Day3	0.956141
TtL3_Day4	EV2_Day3	0.973919
TtL3_Day4	EV3_Day3	0.968368
TtL3_Day4	EV4_Day3	0.961257
TtL3_Day4	TtL1_Day3	0.991345
TtL3_Day4	TtL2_Day3	0.986254
TtL3_Day4	TtL3_Day3	0.997554
TtL3_Day4	TtL4_Day3	0.99664
TtL3_Day4	EV1_Day4	0.9415
TtL3_Day4	EV2_Day4	0.969736
TtL3_Day4	EV3_Day4	0.978125
TtL3_Day4	EV4_Day4	0.963627
TtL3_Day4	TtL1_Day4	0.998122
TtL3_Day4	TtL2_Day4	0.995944
TtL3_Day4	TtL3_Day4	1
TtL3_Day4	TtL4_Day4	0.996649
EV1_Day1	EV1_Day1	1
EV1_Day1	EV2_Day1	0.990823
EV1_Day1	EV3_Day1	0.985846
EV1_Day1	EV4_Day1	0.987168
EV1_Day1	TtL1_Day1	0.990128
EV1_Day1	TtL2_Day1	0.975384
EV1_Day1	TtL3_Day1	0.974882
EV1_Day1	TtL4_Day1	0.980165
EV1_Day1	EV1_Day2	0.931635
EV1_Day1	EV2_Day2	0.938218
EV1_Day1	EV3_Day2	0.947665
EV1_Day1	EV4_Day2	0.951012
EV1_Day1	TtL1_Day2	0.939887
EV1_Day1	TtL2_Day2	0.936221
EV1_Day1	TtL3_Day2	0.938673
EV1_Day1	TtL4_Day2	0.943305
EV1_Day1	EV1_Day3	0.938767
EV1_Day1	EV2_Day3	0.94054
EV1_Day1	EV3_Day3	0.942065
EV1_Day1	EV4_Day3	0.93709
EV1_Day1	TtL1_Day3	0.951888
EV1_Day1	TtL2_Day3	0.958415
EV1_Day1	TtL3_Day3	0.935791
EV1_Day1	TtL4_Day3	0.942556
EV1_Day1	EV1_Day4	0.91438
EV1_Day1	EV2_Day4	0.934271
EV1_Day1	EV3_Day4	0.934358
EV1_Day1	EV4_Day4	0.92825
EV1_Day1	TtL1_Day4	0.929452
EV1_Day1	TtL2_Day4	0.936376
EV1_Day1	TtL3_Day4	0.925528
EV1_Day1	TtL4_Day4	0.931903
EV2_Day1	EV1_Day1	0.990823
EV2_Day1	EV2_Day1	1
EV2_Day1	EV3_Day1	0.998798
EV2_Day1	EV4_Day1	0.999013
EV2_Day1	TtL1_Day1	0.988113
EV2_Day1	TtL2_Day1	0.989656
EV2_Day1	TtL3_Day1	0.98618
EV2_Day1	TtL4_Day1	0.992941
EV2_Day1	EV1_Day2	0.956264
EV2_Day1	EV2_Day2	0.964945
EV2_Day1	EV3_Day2	0.97209
EV2_Day1	EV4_Day2	0.971598
EV2_Day1	TtL1_Day2	0.963963
EV2_Day1	TtL2_Day2	0.95757
EV2_Day1	TtL3_Day2	0.96209
EV2_Day1	TtL4_Day2	0.962659
EV2_Day1	EV1_Day3	0.961104
EV2_Day1	EV2_Day3	0.964174
EV2_Day1	EV3_Day3	0.961727
EV2_Day1	EV4_Day3	0.958161
EV2_Day1	TtL1_Day3	0.971895
EV2_Day1	TtL2_Day3	0.977451
EV2_Day1	TtL3_Day3	0.95449
EV2_Day1	TtL4_Day3	0.960445
EV2_Day1	EV1_Day4	0.942023
EV2_Day1	EV2_Day4	0.959099
EV2_Day1	EV3_Day4	0.957078
EV2_Day1	EV4_Day4	0.957466
EV2_Day1	TtL1_Day4	0.949976
EV2_Day1	TtL2_Day4	0.957117
EV2_Day1	TtL3_Day4	0.943749
EV2_Day1	TtL4_Day4	0.954475
EV3_Day1	EV1_Day1	0.985846
EV3_Day1	EV2_Day1	0.998798
EV3_Day1	EV3_Day1	1
EV3_Day1	EV4_Day1	0.999093
EV3_Day1	TtL1_Day1	0.98583
EV3_Day1	TtL2_Day1	0.991827
EV3_Day1	TtL3_Day1	0.987597
EV3_Day1	TtL4_Day1	0.993956
EV3_Day1	EV1_Day2	0.961474
EV3_Day1	EV2_Day2	0.97014
EV3_Day1	EV3_Day2	0.976873
EV3_Day1	EV4_Day2	0.975437
EV3_Day1	TtL1_Day2	0.968138
EV3_Day1	TtL2_Day2	0.961219
EV3_Day1	TtL3_Day2	0.965897
EV3_Day1	TtL4_Day2	0.965534
EV3_Day1	EV1_Day3	0.965346
EV3_Day1	EV2_Day3	0.968316
EV3_Day1	EV3_Day3	0.96507
EV3_Day1	EV4_Day3	0.96214
EV3_Day1	TtL1_Day3	0.974607
EV3_Day1	TtL2_Day3	0.98005
EV3_Day1	TtL3_Day3	0.957643
EV3_Day1	TtL4_Day3	0.962768
EV3_Day1	EV1_Day4	0.94754
EV3_Day1	EV2_Day4	0.963837
EV3_Day1	EV3_Day4	0.960649
EV3_Day1	EV4_Day4	0.962806
EV3_Day1	TtL1_Day4	0.95322
EV3_Day1	TtL2_Day4	0.960529
EV3_Day1	TtL3_Day4	0.946136
EV3_Day1	TtL4_Day4	0.957599
EV4_Day1	EV1_Day1	0.987168
EV4_Day1	EV2_Day1	0.999013
EV4_Day1	EV3_Day1	0.999093
EV4_Day1	EV4_Day1	1
EV4_Day1	TtL1_Day1	0.985837
EV4_Day1	TtL2_Day1	0.992269
EV4_Day1	TtL3_Day1	0.988931
EV4_Day1	TtL4_Day1	0.994654
EV4_Day1	EV1_Day2	0.962026
EV4_Day1	EV2_Day2	0.970451
EV4_Day1	EV3_Day2	0.977607
EV4_Day1	EV4_Day2	0.976843
EV4_Day1	TtL1_Day2	0.969623
EV4_Day1	TtL2_Day2	0.963952
EV4_Day1	TtL3_Day2	0.968057
EV4_Day1	TtL4_Day2	0.968477
EV4_Day1	EV1_Day3	0.966139
EV4_Day1	EV2_Day3	0.969083
EV4_Day1	EV3_Day3	0.966785
EV4_Day1	EV4_Day3	0.963505
EV4_Day1	TtL1_Day3	0.976335
EV4_Day1	TtL2_Day3	0.981511
EV4_Day1	TtL3_Day3	0.959714
EV4_Day1	TtL4_Day3	0.965653
EV4_Day1	EV1_Day4	0.94775
EV4_Day1	EV2_Day4	0.964681
EV4_Day1	EV3_Day4	0.963205
EV4_Day1	EV4_Day4	0.963783
EV4_Day1	TtL1_Day4	0.95584
EV4_Day1	TtL2_Day4	0.962905
EV4_Day1	TtL3_Day4	0.949269
EV4_Day1	TtL4_Day4	0.959642
TtL1_Day1	EV1_Day1	0.990128
TtL1_Day1	EV2_Day1	0.988113
TtL1_Day1	EV3_Day1	0.98583
TtL1_Day1	EV4_Day1	0.985837
TtL1_Day1	TtL1_Day1	1
TtL1_Day1	TtL2_Day1	0.982624
TtL1_Day1	TtL3_Day1	0.982074
TtL1_Day1	TtL4_Day1	0.989962
TtL1_Day1	EV1_Day2	0.916333
TtL1_Day1	EV2_Day2	0.926993
TtL1_Day1	EV3_Day2	0.941571
TtL1_Day1	EV4_Day2	0.944089
TtL1_Day1	TtL1_Day2	0.938746
TtL1_Day1	TtL2_Day2	0.933743
TtL1_Day1	TtL3_Day2	0.936943
TtL1_Day1	TtL4_Day2	0.940752
TtL1_Day1	EV1_Day3	0.92507
TtL1_Day1	EV2_Day3	0.930643
TtL1_Day1	EV3_Day3	0.92749
TtL1_Day1	EV4_Day3	0.920729
TtL1_Day1	TtL1_Day3	0.951233
TtL1_Day1	TtL2_Day3	0.955585
TtL1_Day1	TtL3_Day3	0.936287
TtL1_Day1	TtL4_Day3	0.942253
TtL1_Day1	EV1_Day4	0.89992
TtL1_Day1	EV2_Day4	0.925893
TtL1_Day1	EV3_Day4	0.922419
TtL1_Day1	EV4_Day4	0.919542
TtL1_Day1	TtL1_Day4	0.929301
TtL1_Day1	TtL2_Day4	0.934228
TtL1_Day1	TtL3_Day4	0.92483
TtL1_Day1	TtL4_Day4	0.931011
TtL2_Day1	EV1_Day1	0.975384
TtL2_Day1	EV2_Day1	0.989656
TtL2_Day1	EV3_Day1	0.991827
TtL2_Day1	EV4_Day1	0.992269
TtL2_Day1	TtL1_Day1	0.982624
TtL2_Day1	TtL2_Day1	1
TtL2_Day1	TtL3_Day1	0.998618
TtL2_Day1	TtL4_Day1	0.996568
TtL2_Day1	EV1_Day2	0.96291
TtL2_Day1	EV2_Day2	0.968859
TtL2_Day1	EV3_Day2	0.97876
TtL2_Day1	EV4_Day2	0.980324
TtL2_Day1	TtL1_Day2	0.978561
TtL2_Day1	TtL2_Day2	0.976322
TtL2_Day1	TtL3_Day2	0.978296
TtL2_Day1	TtL4_Day2	0.980069
TtL2_Day1	EV1_Day3	0.959403
TtL2_Day1	EV2_Day3	0.967038
TtL2_Day1	EV3_Day3	0.964109
TtL2_Day1	EV4_Day3	0.95939
TtL2_Day1	TtL1_Day3	0.981231
TtL2_Day1	TtL2_Day3	0.982639
TtL2_Day1	TtL3_Day3	0.97165
TtL2_Day1	TtL4_Day3	0.975798
TtL2_Day1	EV1_Day4	0.938928
TtL2_Day1	EV2_Day4	0.960691
TtL2_Day1	EV3_Day4	0.96306
TtL2_Day1	EV4_Day4	0.96052
TtL2_Day1	TtL1_Day4	0.966016
TtL2_Day1	TtL2_Day4	0.971429
TtL2_Day1	TtL3_Day4	0.962499
TtL2_Day1	TtL4_Day4	0.968039
TtL3_Day1	EV1_Day1	0.974882
TtL3_Day1	EV2_Day1	0.98618
TtL3_Day1	EV3_Day1	0.987597
TtL3_Day1	EV4_Day1	0.988931
TtL3_Day1	TtL1_Day1	0.982074
TtL3_Day1	TtL2_Day1	0.998618
TtL3_Day1	TtL3_Day1	1
TtL3_Day1	TtL4_Day1	0.995022
TtL3_Day1	EV1_Day2	0.957867
TtL3_Day1	EV2_Day2	0.963616
TtL3_Day1	EV3_Day2	0.975337
TtL3_Day1	EV4_Day2	0.978412
TtL3_Day1	TtL1_Day2	0.978013
TtL3_Day1	TtL2_Day2	0.977668
TtL3_Day1	TtL3_Day2	0.978379
TtL3_Day1	TtL4_Day2	0.982238
TtL3_Day1	EV1_Day3	0.953563
TtL3_Day1	EV2_Day3	0.962298
TtL3_Day1	EV3_Day3	0.960473
TtL3_Day1	EV4_Day3	0.954554
TtL3_Day1	TtL1_Day3	0.980721
TtL3_Day1	TtL2_Day3	0.980597
TtL3_Day1	TtL3_Day3	0.973127
TtL3_Day1	TtL4_Day3	0.977394
TtL3_Day1	EV1_Day4	0.930951
TtL3_Day1	EV2_Day4	0.955539
TtL3_Day1	EV3_Day4	0.960293
TtL3_Day1	EV4_Day4	0.954646
TtL3_Day1	TtL1_Day4	0.967007
TtL3_Day1	TtL2_Day4	0.971542
TtL3_Day1	TtL3_Day4	0.96466
TtL3_Day1	TtL4_Day4	0.96785
TtL4_Day1	EV1_Day1	0.980165
TtL4_Day1	EV2_Day1	0.992941
TtL4_Day1	EV3_Day1	0.993956
TtL4_Day1	EV4_Day1	0.994654
TtL4_Day1	TtL1_Day1	0.989962
TtL4_Day1	TtL2_Day1	0.996568
TtL4_Day1	TtL3_Day1	0.995022
TtL4_Day1	TtL4_Day1	1
TtL4_Day1	EV1_Day2	0.949689
TtL4_Day1	EV2_Day2	0.959713
TtL4_Day1	EV3_Day2	0.970943
TtL4_Day1	EV4_Day2	0.971303
TtL4_Day1	TtL1_Day2	0.969503
TtL4_Day1	TtL2_Day2	0.96496
TtL4_Day1	TtL3_Day2	0.968499
TtL4_Day1	TtL4_Day2	0.969956
TtL4_Day1	EV1_Day3	0.95266
TtL4_Day1	EV2_Day3	0.960136
TtL4_Day1	EV3_Day3	0.955296
TtL4_Day1	EV4_Day3	0.949609
TtL4_Day1	TtL1_Day3	0.976258
TtL4_Day1	TtL2_Day3	0.978302
TtL4_Day1	TtL3_Day3	0.962991
TtL4_Day1	TtL4_Day3	0.968099
TtL4_Day1	EV1_Day4	0.932544
TtL4_Day1	EV2_Day4	0.954807
TtL4_Day1	EV3_Day4	0.954303
TtL4_Day1	EV4_Day4	0.953597
TtL4_Day1	TtL1_Day4	0.958256
TtL4_Day1	TtL2_Day4	0.962812
TtL4_Day1	TtL3_Day4	0.952831
TtL4_Day1	TtL4_Day4	0.960813
EV1_Day2	EV1_Day1	0.931635
EV1_Day2	EV2_Day1	0.956264
EV1_Day2	EV3_Day1	0.961474
EV1_Day2	EV4_Day1	0.962026
EV1_Day2	TtL1_Day1	0.916333
EV1_Day2	TtL2_Day1	0.96291
EV1_Day2	TtL3_Day1	0.957867
EV1_Day2	TtL4_Day1	0.949689
EV1_Day2	EV1_Day2	1
EV1_Day2	EV2_Day2	0.997508
EV1_Day2	EV3_Day2	0.993402
EV1_Day2	EV4_Day2	0.991563
EV1_Day2	TtL1_Day2	0.977985
EV1_Day2	TtL2_Day2	0.977402
EV1_Day2	TtL3_Day2	0.979045
EV1_Day2	TtL4_Day2	0.976103
EV1_Day2	EV1_Day3	0.992358
EV1_Day2	EV2_Day3	0.992657
EV1_Day2	EV3_Day3	0.994181
EV1_Day2	EV4_Day3	0.995216
EV1_Day2	TtL1_Day3	0.976554
EV1_Day2	TtL2_Day3	0.982087
EV1_Day2	TtL3_Day3	0.967226
EV1_Day2	TtL4_Day3	0.97056
EV1_Day2	EV1_Day4	0.985239
EV1_Day2	EV2_Day4	0.987664
EV1_Day2	EV3_Day4	0.991001
EV1_Day2	EV4_Day4	0.990672
EV1_Day2	TtL1_Day4	0.966553
EV1_Day2	TtL2_Day4	0.977176
EV1_Day2	TtL3_Day4	0.961913
EV1_Day2	TtL4_Day4	0.969709
EV2_Day2	EV1_Day1	0.938218
EV2_Day2	EV2_Day1	0.964945
EV2_Day2	EV3_Day1	0.97014
EV2_Day2	EV4_Day1	0.970451
EV2_Day2	TtL1_Day1	0.926993
EV2_Day2	TtL2_Day1	0.968859
EV2_Day2	TtL3_Day1	0.963616
EV2_Day2	TtL4_Day1	0.959713
EV2_Day2	EV1_Day2	0.997508
EV2_Day2	EV2_Day2	1
EV2_Day2	EV3_Day2	0.997349
EV2_Day2	EV4_Day2	0.994544
EV2_Day2	TtL1_Day2	0.984195
EV2_Day2	TtL2_Day2	0.981342
EV2_Day2	TtL3_Day2	0.984294
EV2_Day2	TtL4_Day2	0.980284
EV2_Day2	EV1_Day3	0.994446
EV2_Day2	EV2_Day3	0.996435
EV2_Day2	EV3_Day3	0.995093
EV2_Day2	EV4_Day3	0.995078
EV2_Day2	TtL1_Day3	0.9847
EV2_Day2	TtL2_Day3	0.989241
EV2_Day2	TtL3_Day3	0.973944
EV2_Day2	TtL4_Day3	0.977
EV2_Day2	EV1_Day4	0.987464
EV2_Day2	EV2_Day4	0.992613
EV2_Day2	EV3_Day4	0.993755
EV2_Day2	EV4_Day4	0.994808
EV2_Day2	TtL1_Day4	0.974292
EV2_Day2	TtL2_Day4	0.983258
EV2_Day2	TtL3_Day4	0.968116
EV2_Day2	TtL4_Day4	0.977662
EV3_Day2	EV1_Day1	0.947665
EV3_Day2	EV2_Day1	0.97209
EV3_Day2	EV3_Day1	0.976873
EV3_Day2	EV4_Day1	0.977607
EV3_Day2	TtL1_Day1	0.941571
EV3_Day2	TtL2_Day1	0.97876
EV3_Day2	TtL3_Day1	0.975337
EV3_Day2	TtL4_Day1	0.970943
EV3_Day2	EV1_Day2	0.993402
EV3_Day2	EV2_Day2	0.997349
EV3_Day2	EV3_Day2	1
EV3_Day2	EV4_Day2	0.998655
EV3_Day2	TtL1_Day2	0.990494
EV3_Day2	TtL2_Day2	0.988079
EV3_Day2	TtL3_Day2	0.990419
EV3_Day2	TtL4_Day2	0.987766
EV3_Day2	EV1_Day3	0.991077
EV3_Day2	EV2_Day3	0.995408
EV3_Day2	EV3_Day3	0.992787
EV3_Day2	EV4_Day3	0.991214
EV3_Day2	TtL1_Day3	0.992055
EV3_Day2	TtL2_Day3	0.994548
EV3_Day2	TtL3_Day3	0.983354
EV3_Day2	TtL4_Day3	0.985936
EV3_Day2	EV1_Day4	0.979933
EV3_Day2	EV2_Day4	0.992094
EV3_Day2	EV3_Day4	0.99331
EV3_Day2	EV4_Day4	0.992479
EV3_Day2	TtL1_Day4	0.982744
EV3_Day2	TtL2_Day4	0.989124
EV3_Day2	TtL3_Day4	0.976737
EV3_Day2	TtL4_Day4	0.984554
EV4_Day2	EV1_Day1	0.951012
EV4_Day2	EV2_Day1	0.971598
EV4_Day2	EV3_Day1	0.975437
EV4_Day2	EV4_Day1	0.976843
EV4_Day2	TtL1_Day1	0.944089
EV4_Day2	TtL2_Day1	0.980324
EV4_Day2	TtL3_Day1	0.978412
EV4_Day2	TtL4_Day1	0.971303
EV4_Day2	EV1_Day2	0.991563
EV4_Day2	EV2_Day2	0.994544
EV4_Day2	EV3_Day2	0.998655
EV4_Day2	EV4_Day2	1
EV4_Day2	TtL1_Day2	0.992401
EV4_Day2	TtL2_Day2	0.991691
EV4_Day2	TtL3_Day2	0.992937
EV4_Day2	TtL4_Day2	0.991928
EV4_Day2	EV1_Day3	0.9878
EV4_Day2	EV2_Day3	0.993551
EV4_Day2	EV3_Day3	0.99202
EV4_Day2	EV4_Day3	0.989653
EV4_Day2	TtL1_Day3	0.99381
EV4_Day2	TtL2_Day3	0.995241
EV4_Day2	TtL3_Day3	0.98743
EV4_Day2	TtL4_Day3	0.989844
EV4_Day2	EV1_Day4	0.974093
EV4_Day2	EV2_Day4	0.989544
EV4_Day2	EV3_Day4	0.992888
EV4_Day2	EV4_Day4	0.989049
EV4_Day2	TtL1_Day4	0.985866
EV4_Day2	TtL2_Day4	0.991656
EV4_Day2	TtL3_Day4	0.98165
EV4_Day2	TtL4_Day4	0.987043
TtL1_Day2	EV1_Day1	0.939887
TtL1_Day2	EV2_Day1	0.963963
TtL1_Day2	EV3_Day1	0.968138
TtL1_Day2	EV4_Day1	0.969623
TtL1_Day2	TtL1_Day1	0.938746
TtL1_Day2	TtL2_Day1	0.978561
TtL1_Day2	TtL3_Day1	0.978013
TtL1_Day2	TtL4_Day1	0.969503
TtL1_Day2	EV1_Day2	0.977985
TtL1_Day2	EV2_Day2	0.984195
TtL1_Day2	EV3_Day2	0.990494
TtL1_Day2	EV4_Day2	0.992401
TtL1_Day2	TtL1_Day2	1
TtL1_Day2	TtL2_Day2	0.998006
TtL1_Day2	TtL3_Day2	0.999291
TtL1_Day2	TtL4_Day2	0.996494
TtL1_Day2	EV1_Day3	0.968592
TtL1_Day2	EV2_Day3	0.981661
TtL1_Day2	EV3_Day3	0.976959
TtL1_Day2	EV4_Day3	0.972668
TtL1_Day2	TtL1_Day3	0.995789
TtL1_Day2	TtL2_Day3	0.992753
TtL1_Day2	TtL3_Day3	0.995067
TtL1_Day2	TtL4_Day3	0.995321
TtL1_Day2	EV1_Day4	0.952561
TtL1_Day2	EV2_Day4	0.975848
TtL1_Day2	EV3_Day4	0.982598
TtL1_Day2	EV4_Day4	0.974801
TtL1_Day2	TtL1_Day4	0.992783
TtL1_Day2	TtL2_Day4	0.993631
TtL1_Day2	TtL3_Day4	0.990012
TtL1_Day2	TtL4_Day4	0.993239
TtL2_Day2	EV1_Day1	0.936221
TtL2_Day2	EV2_Day1	0.95757
TtL2_Day2	EV3_Day1	0.961219
TtL2_Day2	EV4_Day1	0.963952
TtL2_Day2	TtL1_Day1	0.933743
TtL2_Day2	TtL2_Day1	0.976322
TtL2_Day2	TtL3_Day1	0.977668
TtL2_Day2	TtL4_Day1	0.96496
TtL2_Day2	EV1_Day2	0.977402
TtL2_Day2	EV2_Day2	0.981342
TtL2_Day2	EV3_Day2	0.988079
TtL2_Day2	EV4_Day2	0.991691
TtL2_Day2	TtL1_Day2	0.998006
TtL2_Day2	TtL2_Day2	1
TtL2_Day2	TtL3_Day2	0.998871
TtL2_Day2	TtL4_Day2	0.998513
TtL2_Day2	EV1_Day3	0.966498
TtL2_Day2	EV2_Day3	0.979194
TtL2_Day2	EV3_Day3	0.976958
TtL2_Day2	EV4_Day3	0.971867
TtL2_Day2	TtL1_Day3	0.993846
TtL2_Day2	TtL2_Day3	0.990036
TtL2_Day2	TtL3_Day3	0.995183
TtL2_Day2	TtL4_Day3	0.996261
TtL2_Day2	EV1_Day4	0.948918
TtL2_Day2	EV2_Day4	0.97279
TtL2_Day2	EV3_Day4	0.982409
TtL2_Day2	EV4_Day4	0.971577
TtL2_Day2	TtL1_Day4	0.992759
TtL2_Day2	TtL2_Day4	0.994377
TtL2_Day2	TtL3_Day4	0.991717
TtL2_Day2	TtL4_Day4	0.991301
TtL3_Day2	EV1_Day1	0.938673
TtL3_Day2	EV2_Day1	0.96209
TtL3_Day2	EV3_Day1	0.965897
TtL3_Day2	EV4_Day1	0.968057
TtL3_Day2	TtL1_Day1	0.936943
TtL3_Day2	TtL2_Day1	0.978296
TtL3_Day2	TtL3_Day1	0.978379
TtL3_Day2	TtL4_Day1	0.968499
TtL3_Day2	EV1_Day2	0.979045
TtL3_Day2	EV2_Day2	0.984294
TtL3_Day2	EV3_Day2	0.990419
TtL3_Day2	EV4_Day2	0.992937
TtL3_Day2	TtL1_Day2	0.999291
TtL3_Day2	TtL2_Day2	0.998871
TtL3_Day2	TtL3_Day2	1
TtL3_Day2	TtL4_Day2	0.998093
TtL3_Day2	EV1_Day3	0.969369
TtL3_Day2	EV2_Day3	0.982284
TtL3_Day2	EV3_Day3	0.97857
TtL3_Day2	EV4_Day3	0.974033
TtL3_Day2	TtL1_Day3	0.995829
TtL3_Day2	TtL2_Day3	0.99253
TtL3_Day2	TtL3_Day3	0.995132
TtL3_Day2	TtL4_Day3	0.995988
TtL3_Day2	EV1_Day4	0.95335
TtL3_Day2	EV2_Day4	0.975847
TtL3_Day2	EV3_Day4	0.984238
TtL3_Day2	EV4_Day4	0.975631
TtL3_Day2	TtL1_Day4	0.993047
TtL3_Day2	TtL2_Day4	0.994461
TtL3_Day2	TtL3_Day4	0.991328
TtL3_Day2	TtL4_Day4	0.993857
TtL4_Day2	EV1_Day1	0.943305
TtL4_Day2	EV2_Day1	0.962659
TtL4_Day2	EV3_Day1	0.965534
TtL4_Day2	EV4_Day1	0.968477
TtL4_Day2	TtL1_Day1	0.940752
TtL4_Day2	TtL2_Day1	0.980069
TtL4_Day2	TtL3_Day1	0.982238
TtL4_Day2	TtL4_Day1	0.969956
TtL4_Day2	EV1_Day2	0.976103
TtL4_Day2	EV2_Day2	0.980284
TtL4_Day2	EV3_Day2	0.987766
TtL4_Day2	EV4_Day2	0.991928
TtL4_Day2	TtL1_Day2	0.996494
TtL4_Day2	TtL2_Day2	0.998513
TtL4_Day2	TtL3_Day2	0.998093
TtL4_Day2	TtL4_Day2	1
TtL4_Day2	EV1_Day3	0.966378
TtL4_Day2	EV2_Day3	0.978277
TtL4_Day2	EV3_Day3	0.976887
TtL4_Day2	EV4_Day3	0.97156
TtL4_Day2	TtL1_Day3	0.993978
TtL4_Day2	TtL2_Day3	0.990274
TtL4_Day2	TtL3_Day3	0.993259
TtL4_Day2	TtL4_Day3	0.995118
TtL4_Day2	EV1_Day4	0.947585
TtL4_Day2	EV2_Day4	0.971084
TtL4_Day2	EV3_Day4	0.981349
TtL4_Day2	EV4_Day4	0.971396
TtL4_Day2	TtL1_Day4	0.98984
TtL4_Day2	TtL2_Day4	0.992261
TtL4_Day2	TtL3_Day4	0.988972
TtL4_Day2	TtL4_Day4	0.989823
EV1_Day3	EV1_Day1	0.938767
EV1_Day3	EV2_Day1	0.961104
EV1_Day3	EV3_Day1	0.965346
EV1_Day3	EV4_Day1	0.966139
EV1_Day3	TtL1_Day1	0.92507
EV1_Day3	TtL2_Day1	0.959403
EV1_Day3	TtL3_Day1	0.953563
EV1_Day3	TtL4_Day1	0.95266
EV1_Day3	EV1_Day2	0.992358
EV1_Day3	EV2_Day2	0.994446
EV1_Day3	EV3_Day2	0.991077
EV1_Day3	EV4_Day2	0.9878
EV1_Day3	TtL1_Day2	0.968592
EV1_Day3	TtL2_Day2	0.966498
EV1_Day3	TtL3_Day2	0.969369
EV1_Day3	TtL4_Day2	0.966378
EV1_Day3	EV1_Day3	1
EV1_Day3	EV2_Day3	0.996207
EV1_Day3	EV3_Day3	0.997187
EV1_Day3	EV4_Day3	0.997612
EV1_Day3	TtL1_Day3	0.975804
EV1_Day3	TtL2_Day3	0.983919
EV1_Day3	TtL3_Day3	0.961521
EV1_Day3	TtL4_Day3	0.966232
EV1_Day3	EV1_Day4	0.995252
EV1_Day3	EV2_Day4	0.995926
EV1_Day3	EV3_Day4	0.992683
EV1_Day3	EV4_Day4	0.996192
EV1_Day3	TtL1_Day4	0.963403
EV1_Day3	TtL2_Day4	0.975123
EV1_Day3	TtL3_Day4	0.956141
EV1_Day3	TtL4_Day4	0.966005
EV2_Day3	EV1_Day1	0.94054
EV2_Day3	EV2_Day1	0.964174
EV2_Day3	EV3_Day1	0.968316
EV2_Day3	EV4_Day1	0.969083
EV2_Day3	TtL1_Day1	0.930643
EV2_Day3	TtL2_Day1	0.967038
EV2_Day3	TtL3_Day1	0.962298
EV2_Day3	TtL4_Day1	0.960136
EV2_Day3	EV1_Day2	0.992657
EV2_Day3	EV2_Day2	0.996435
EV2_Day3	EV3_Day2	0.995408
EV2_Day3	EV4_Day2	0.993551
EV2_Day3	TtL1_Day2	0.981661
EV2_Day3	TtL2_Day2	0.979194
EV2_Day3	TtL3_Day2	0.982284
EV2_Day3	TtL4_Day2	0.978277
EV2_Day3	EV1_Day3	0.996207
EV2_Day3	EV2_Day3	1
EV2_Day3	EV3_Day3	0.997163
EV2_Day3	EV4_Day3	0.995764
EV2_Day3	TtL1_Day3	0.987385
EV2_Day3	TtL2_Day3	0.992135
EV2_Day3	TtL3_Day3	0.977559
EV2_Day3	TtL4_Day3	0.980428
EV2_Day3	EV1_Day4	0.99072
EV2_Day3	EV2_Day4	0.997441
EV2_Day3	EV3_Day4	0.996702
EV2_Day3	EV4_Day4	0.996567
EV2_Day3	TtL1_Day4	0.979205
EV2_Day3	TtL2_Day4	0.987201
EV2_Day3	TtL3_Day4	0.973919
EV2_Day3	TtL4_Day4	0.982253
EV3_Day3	EV1_Day1	0.942065
EV3_Day3	EV2_Day1	0.961727
EV3_Day3	EV3_Day1	0.96507
EV3_Day3	EV4_Day1	0.966785
EV3_Day3	TtL1_Day1	0.92749
EV3_Day3	TtL2_Day1	0.964109
EV3_Day3	TtL3_Day1	0.960473
EV3_Day3	TtL4_Day1	0.955296
EV3_Day3	EV1_Day2	0.994181
EV3_Day3	EV2_Day2	0.995093
EV3_Day3	EV3_Day2	0.992787
EV3_Day3	EV4_Day2	0.99202
EV3_Day3	TtL1_Day2	0.976959
EV3_Day3	TtL2_Day2	0.976958
EV3_Day3	TtL3_Day2	0.97857
EV3_Day3	TtL4_Day2	0.976887
EV3_Day3	EV1_Day3	0.997187
EV3_Day3	EV2_Day3	0.997163
EV3_Day3	EV3_Day3	1
EV3_Day3	EV4_Day3	0.998923
EV3_Day3	TtL1_Day3	0.982616
EV3_Day3	TtL2_Day3	0.989004
EV3_Day3	TtL3_Day3	0.972015
EV3_Day3	TtL4_Day3	0.976578
EV3_Day3	EV1_Day4	0.99062
EV3_Day3	EV2_Day4	0.99499
EV3_Day3	EV3_Day4	0.996886
EV3_Day3	EV4_Day4	0.995139
EV3_Day3	TtL1_Day4	0.973038
EV3_Day3	TtL2_Day4	0.983751
EV3_Day3	TtL3_Day4	0.968368
EV3_Day3	TtL4_Day4	0.97505
EV4_Day3	EV1_Day1	0.93709
EV4_Day3	EV2_Day1	0.958161
EV4_Day3	EV3_Day1	0.96214
EV4_Day3	EV4_Day1	0.963505
EV4_Day3	TtL1_Day1	0.920729
EV4_Day3	TtL2_Day1	0.95939
EV4_Day3	TtL3_Day1	0.954554
EV4_Day3	TtL4_Day1	0.949609
EV4_Day3	EV1_Day2	0.995216
EV4_Day3	EV2_Day2	0.995078
EV4_Day3	EV3_Day2	0.991214
EV4_Day3	EV4_Day2	0.989653
EV4_Day3	TtL1_Day2	0.972668
EV4_Day3	TtL2_Day2	0.971867
EV4_Day3	TtL3_Day2	0.974033
EV4_Day3	TtL4_Day2	0.97156
EV4_Day3	EV1_Day3	0.997612
EV4_Day3	EV2_Day3	0.995764
EV4_Day3	EV3_Day3	0.998923
EV4_Day3	EV4_Day3	1
EV4_Day3	TtL1_Day3	0.977498
EV4_Day3	TtL2_Day3	0.985118
EV4_Day3	TtL3_Day3	0.965676
EV4_Day3	TtL4_Day3	0.970006
EV4_Day3	EV1_Day4	0.992542
EV4_Day3	EV2_Day4	0.994086
EV4_Day3	EV3_Day4	0.995503
EV4_Day3	EV4_Day4	0.995352
EV4_Day3	TtL1_Day4	0.966652
EV4_Day3	TtL2_Day4	0.978339
EV4_Day3	TtL3_Day4	0.961257
EV4_Day3	TtL4_Day4	0.969603
TtL1_Day3	EV1_Day1	0.951888
TtL1_Day3	EV2_Day1	0.971895
TtL1_Day3	EV3_Day1	0.974607
TtL1_Day3	EV4_Day1	0.976335
TtL1_Day3	TtL1_Day1	0.951233
TtL1_Day3	TtL2_Day1	0.981231
TtL1_Day3	TtL3_Day1	0.980721
TtL1_Day3	TtL4_Day1	0.976258
TtL1_Day3	EV1_Day2	0.976554
TtL1_Day3	EV2_Day2	0.9847
TtL1_Day3	EV3_Day2	0.992055
TtL1_Day3	EV4_Day2	0.99381
TtL1_Day3	TtL1_Day2	0.995789
TtL1_Day3	TtL2_Day2	0.993846
TtL1_Day3	TtL3_Day2	0.995829
TtL1_Day3	TtL4_Day2	0.993978
TtL1_Day3	EV1_Day3	0.975804
TtL1_Day3	EV2_Day3	0.987385
TtL1_Day3	EV3_Day3	0.982616
TtL1_Day3	EV4_Day3	0.977498
TtL1_Day3	TtL1_Day3	1
TtL1_Day3	TtL2_Day3	0.998227
TtL1_Day3	TtL3_Day3	0.995817
TtL1_Day3	TtL4_Day3	0.997256
TtL1_Day3	EV1_Day4	0.960724
TtL1_Day3	EV2_Day4	0.983218
TtL1_Day3	EV3_Day4	0.987324
TtL1_Day3	EV4_Day4	0.98033
TtL1_Day3	TtL1_Day4	0.994858
TtL1_Day3	TtL2_Day4	0.996584
TtL1_Day3	TtL3_Day4	0.991345
TtL1_Day3	TtL4_Day4	0.995343
TtL2_Day3	EV1_Day1	0.958415
TtL2_Day3	EV2_Day1	0.977451
TtL2_Day3	EV3_Day1	0.98005
TtL2_Day3	EV4_Day1	0.981511
TtL2_Day3	TtL1_Day1	0.955585
TtL2_Day3	TtL2_Day1	0.982639
TtL2_Day3	TtL3_Day1	0.980597
TtL2_Day3	TtL4_Day1	0.978302
TtL2_Day3	EV1_Day2	0.982087
TtL2_Day3	EV2_Day2	0.989241
TtL2_Day3	EV3_Day2	0.994548
TtL2_Day3	EV4_Day2	0.995241
TtL2_Day3	TtL1_Day2	0.992753
TtL2_Day3	TtL2_Day2	0.990036
TtL2_Day3	TtL3_Day2	0.99253
TtL2_Day3	TtL4_Day2	0.990274
TtL2_Day3	EV1_Day3	0.983919
TtL2_Day3	EV2_Day3	0.992135
TtL2_Day3	EV3_Day3	0.989004
TtL2_Day3	EV4_Day3	0.985118
TtL2_Day3	TtL1_Day3	0.998227
TtL2_Day3	TtL2_Day3	1
TtL2_Day3	TtL3_Day3	0.991197
TtL2_Day3	TtL4_Day3	0.993793
TtL2_Day3	EV1_Day4	0.971016
TtL2_Day3	EV2_Day4	0.989279
TtL2_Day3	EV3_Day4	0.991187
TtL2_Day3	EV4_Day4	0.986444
TtL2_Day3	TtL1_Day4	0.990639
TtL2_Day3	TtL2_Day4	0.994852
TtL2_Day3	TtL3_Day4	0.986254
TtL2_Day3	TtL4_Day4	0.991815
TtL3_Day3	EV1_Day1	0.935791
TtL3_Day3	EV2_Day1	0.95449
TtL3_Day3	EV3_Day1	0.957643
TtL3_Day3	EV4_Day1	0.959714
TtL3_Day3	TtL1_Day1	0.936287
TtL3_Day3	TtL2_Day1	0.97165
TtL3_Day3	TtL3_Day1	0.973127
TtL3_Day3	TtL4_Day1	0.962991
TtL3_Day3	EV1_Day2	0.967226
TtL3_Day3	EV2_Day2	0.973944
TtL3_Day3	EV3_Day2	0.983354
TtL3_Day3	EV4_Day2	0.98743
TtL3_Day3	TtL1_Day2	0.995067
TtL3_Day3	TtL2_Day2	0.995183
TtL3_Day3	TtL3_Day2	0.995132
TtL3_Day3	TtL4_Day2	0.993259
TtL3_Day3	EV1_Day3	0.961521
TtL3_Day3	EV2_Day3	0.977559
TtL3_Day3	EV3_Day3	0.972015
TtL3_Day3	EV4_Day3	0.965676
TtL3_Day3	TtL1_Day3	0.995817
TtL3_Day3	TtL2_Day3	0.991197
TtL3_Day3	TtL3_Day3	1
TtL3_Day3	TtL4_Day3	0.99892
TtL3_Day3	EV1_Day4	0.944794
TtL3_Day3	EV2_Day4	0.973053
TtL3_Day3	EV3_Day4	0.979893
TtL3_Day3	EV4_Day4	0.96767
TtL3_Day3	TtL1_Day4	0.998259
TtL3_Day3	TtL2_Day4	0.996634
TtL3_Day3	TtL3_Day4	0.997554
TtL3_Day3	TtL4_Day4	0.996298
TtL4_Day3	EV1_Day1	0.942556
TtL4_Day3	EV2_Day1	0.960445
TtL4_Day3	EV3_Day1	0.962768
TtL4_Day3	EV4_Day1	0.965653
TtL4_Day3	TtL1_Day1	0.942253
TtL4_Day3	TtL2_Day1	0.975798
TtL4_Day3	TtL3_Day1	0.977394
TtL4_Day3	TtL4_Day1	0.968099
TtL4_Day3	EV1_Day2	0.97056
TtL4_Day3	EV2_Day2	0.977
TtL4_Day3	EV3_Day2	0.985936
TtL4_Day3	EV4_Day2	0.989844
TtL4_Day3	TtL1_Day2	0.995321
TtL4_Day3	TtL2_Day2	0.996261
TtL4_Day3	TtL3_Day2	0.995988
TtL4_Day3	TtL4_Day2	0.995118
TtL4_Day3	EV1_Day3	0.966232
TtL4_Day3	EV2_Day3	0.980428
TtL4_Day3	EV3_Day3	0.976578
TtL4_Day3	EV4_Day3	0.970006
TtL4_Day3	TtL1_Day3	0.997256
TtL4_Day3	TtL2_Day3	0.993793
TtL4_Day3	TtL3_Day3	0.99892
TtL4_Day3	TtL4_Day3	1
TtL4_Day3	EV1_Day4	0.949133
TtL4_Day3	EV2_Day4	0.975772
TtL4_Day3	EV3_Day4	0.982877
TtL4_Day3	EV4_Day4	0.971205
TtL4_Day3	TtL1_Day4	0.997489
TtL4_Day3	TtL2_Day4	0.997618
TtL4_Day3	TtL3_Day4	0.99664
TtL4_Day3	TtL4_Day4	0.995555
EV1_Day4	EV1_Day1	0.91438
EV1_Day4	EV2_Day1	0.942023
EV1_Day4	EV3_Day1	0.94754
EV1_Day4	EV4_Day1	0.94775
EV1_Day4	TtL1_Day1	0.89992
EV1_Day4	TtL2_Day1	0.938928
EV1_Day4	TtL3_Day1	0.930951
EV1_Day4	TtL4_Day1	0.932544
EV1_Day4	EV1_Day2	0.985239
EV1_Day4	EV2_Day2	0.987464
EV1_Day4	EV3_Day2	0.979933
EV1_Day4	EV4_Day2	0.974093
EV1_Day4	TtL1_Day2	0.952561
EV1_Day4	TtL2_Day2	0.948918
EV1_Day4	TtL3_Day2	0.95335
EV1_Day4	TtL4_Day2	0.947585
EV1_Day4	EV1_Day3	0.995252
EV1_Day4	EV2_Day3	0.99072
EV1_Day4	EV3_Day3	0.99062
EV1_Day4	EV4_Day3	0.992542
EV1_Day4	TtL1_Day3	0.960724
EV1_Day4	TtL2_Day3	0.971016
EV1_Day4	TtL3_Day3	0.944794
EV1_Day4	TtL4_Day3	0.949133
EV1_Day4	EV1_Day4	1
EV1_Day4	EV2_Day4	0.992784
EV1_Day4	EV3_Day4	0.987392
EV1_Day4	EV4_Day4	0.994106
EV1_Day4	TtL1_Day4	0.949528
EV1_Day4	TtL2_Day4	0.962666
EV1_Day4	TtL3_Day4	0.9415
EV1_Day4	TtL4_Day4	0.954139
EV2_Day4	EV1_Day1	0.934271
EV2_Day4	EV2_Day1	0.959099
EV2_Day4	EV3_Day1	0.963837
EV2_Day4	EV4_Day1	0.964681
EV2_Day4	TtL1_Day1	0.925893
EV2_Day4	TtL2_Day1	0.960691
EV2_Day4	TtL3_Day1	0.955539
EV2_Day4	TtL4_Day1	0.954807
EV2_Day4	EV1_Day2	0.987664
EV2_Day4	EV2_Day2	0.992613
EV2_Day4	EV3_Day2	0.992094
EV2_Day4	EV4_Day2	0.989544
EV2_Day4	TtL1_Day2	0.975848
EV2_Day4	TtL2_Day2	0.97279
EV2_Day4	TtL3_Day2	0.975847
EV2_Day4	TtL4_Day2	0.971084
EV2_Day4	EV1_Day3	0.995926
EV2_Day4	EV2_Day3	0.997441
EV2_Day4	EV3_Day3	0.99499
EV2_Day4	EV4_Day3	0.994086
EV2_Day4	TtL1_Day3	0.983218
EV2_Day4	TtL2_Day3	0.989279
EV2_Day4	TtL3_Day3	0.973053
EV2_Day4	TtL4_Day3	0.975772
EV2_Day4	EV1_Day4	0.992784
EV2_Day4	EV2_Day4	1
EV2_Day4	EV3_Day4	0.995968
EV2_Day4	EV4_Day4	0.997367
EV2_Day4	TtL1_Day4	0.97663
EV2_Day4	TtL2_Day4	0.984695
EV2_Day4	TtL3_Day4	0.969736
EV2_Day4	TtL4_Day4	0.978503
EV3_Day4	EV1_Day1	0.934358
EV3_Day4	EV2_Day1	0.957078
EV3_Day4	EV3_Day1	0.960649
EV3_Day4	EV4_Day1	0.963205
EV3_Day4	TtL1_Day1	0.922419
EV3_Day4	TtL2_Day1	0.96306
EV3_Day4	TtL3_Day1	0.960293
EV3_Day4	TtL4_Day1	0.954303
EV3_Day4	EV1_Day2	0.991001
EV3_Day4	EV2_Day2	0.993755
EV3_Day4	EV3_Day2	0.99331
EV3_Day4	EV4_Day2	0.992888
EV3_Day4	TtL1_Day2	0.982598
EV3_Day4	TtL2_Day2	0.982409
EV3_Day4	TtL3_Day2	0.984238
EV3_Day4	TtL4_Day2	0.981349
EV3_Day4	EV1_Day3	0.992683
EV3_Day4	EV2_Day3	0.996702
EV3_Day4	EV3_Day3	0.996886
EV3_Day4	EV4_Day3	0.995503
EV3_Day4	TtL1_Day3	0.987324
EV3_Day4	TtL2_Day3	0.991187
EV3_Day4	TtL3_Day3	0.979893
EV3_Day4	TtL4_Day3	0.982877
EV3_Day4	EV1_Day4	0.987392
EV3_Day4	EV2_Day4	0.995968
EV3_Day4	EV3_Day4	1
EV3_Day4	EV4_Day4	0.995608
EV3_Day4	TtL1_Day4	0.982481
EV3_Day4	TtL2_Day4	0.989834
EV3_Day4	TtL3_Day4	0.978125
EV3_Day4	TtL4_Day4	0.984225
EV4_Day4	EV1_Day1	0.92825
EV4_Day4	EV2_Day1	0.957466
EV4_Day4	EV3_Day1	0.962806
EV4_Day4	EV4_Day1	0.963783
EV4_Day4	TtL1_Day1	0.919542
EV4_Day4	TtL2_Day1	0.96052
EV4_Day4	TtL3_Day1	0.954646
EV4_Day4	TtL4_Day1	0.953597
EV4_Day4	EV1_Day2	0.990672
EV4_Day4	EV2_Day2	0.994808
EV4_Day4	EV3_Day2	0.992479
EV4_Day4	EV4_Day2	0.989049
EV4_Day4	TtL1_Day2	0.974801
EV4_Day4	TtL2_Day2	0.971577
EV4_Day4	TtL3_Day2	0.975631
EV4_Day4	TtL4_Day2	0.971396
EV4_Day4	EV1_Day3	0.996192
EV4_Day4	EV2_Day3	0.996567
EV4_Day4	EV3_Day3	0.995139
EV4_Day4	EV4_Day3	0.995352
EV4_Day4	TtL1_Day3	0.98033
EV4_Day4	TtL2_Day3	0.986444
EV4_Day4	TtL3_Day3	0.96767
EV4_Day4	TtL4_Day3	0.971205
EV4_Day4	EV1_Day4	0.994106
EV4_Day4	EV2_Day4	0.997367
EV4_Day4	EV3_Day4	0.995608
EV4_Day4	EV4_Day4	1
EV4_Day4	TtL1_Day4	0.970581
EV4_Day4	TtL2_Day4	0.980545
EV4_Day4	TtL3_Day4	0.963627
EV4_Day4	TtL4_Day4	0.974777
TtL1_Day4	EV1_Day1	0.929452
TtL1_Day4	EV2_Day1	0.949976
TtL1_Day4	EV3_Day1	0.95322
TtL1_Day4	EV4_Day1	0.95584
TtL1_Day4	TtL1_Day1	0.929301
TtL1_Day4	TtL2_Day1	0.966016
TtL1_Day4	TtL3_Day1	0.967007
TtL1_Day4	TtL4_Day1	0.958256
TtL1_Day4	EV1_Day2	0.966553
TtL1_Day4	EV2_Day2	0.974292
TtL1_Day4	EV3_Day2	0.982744
TtL1_Day4	EV4_Day2	0.985866
TtL1_Day4	TtL1_Day2	0.992783
TtL1_Day4	TtL2_Day2	0.992759
TtL1_Day4	TtL3_Day2	0.993047
TtL1_Day4	TtL4_Day2	0.98984
TtL1_Day4	EV1_Day3	0.963403
TtL1_Day4	EV2_Day3	0.979205
TtL1_Day4	EV3_Day3	0.973038
TtL1_Day4	EV4_Day3	0.966652
TtL1_Day4	TtL1_Day3	0.994858
TtL1_Day4	TtL2_Day3	0.990639
TtL1_Day4	TtL3_Day3	0.998259
TtL1_Day4	TtL4_Day3	0.997489
TtL1_Day4	EV1_Day4	0.949528
TtL1_Day4	EV2_Day4	0.97663
TtL1_Day4	EV3_Day4	0.982481
TtL1_Day4	EV4_Day4	0.970581
TtL1_Day4	TtL1_Day4	1
TtL1_Day4	TtL2_Day4	0.997574
TtL1_Day4	TtL3_Day4	0.998122
TtL1_Day4	TtL4_Day4	0.99782
TtL2_Day4	EV1_Day1	0.936376
TtL2_Day4	EV2_Day1	0.957117
TtL2_Day4	EV3_Day1	0.960529
TtL2_Day4	EV4_Day1	0.962905
TtL2_Day4	TtL1_Day1	0.934228
TtL2_Day4	TtL2_Day1	0.971429
TtL2_Day4	TtL3_Day1	0.971542
TtL2_Day4	TtL4_Day1	0.962812
TtL2_Day4	EV1_Day2	0.977176
TtL2_Day4	EV2_Day2	0.983258
TtL2_Day4	EV3_Day2	0.989124
TtL2_Day4	EV4_Day2	0.991656
TtL2_Day4	TtL1_Day2	0.993631
TtL2_Day4	TtL2_Day2	0.994377
TtL2_Day4	TtL3_Day2	0.994461
TtL2_Day4	TtL4_Day2	0.992261
TtL2_Day4	EV1_Day3	0.975123
TtL2_Day4	EV2_Day3	0.987201
TtL2_Day4	EV3_Day3	0.983751
TtL2_Day4	EV4_Day3	0.978339
TtL2_Day4	TtL1_Day3	0.996584
TtL2_Day4	TtL2_Day3	0.994852
TtL2_Day4	TtL3_Day3	0.996634
TtL2_Day4	TtL4_Day3	0.997618
TtL2_Day4	EV1_Day4	0.962666
TtL2_Day4	EV2_Day4	0.984695
TtL2_Day4	EV3_Day4	0.989834
TtL2_Day4	EV4_Day4	0.980545
TtL2_Day4	TtL1_Day4	0.997574
TtL2_Day4	TtL2_Day4	1
TtL2_Day4	TtL3_Day4	0.995944
TtL2_Day4	TtL4_Day4	0.996462
TtL3_Day4	EV1_Day1	0.925528
TtL3_Day4	EV2_Day1	0.943749
TtL3_Day4	EV3_Day1	0.946136
TtL3_Day4	EV4_Day1	0.949269
TtL3_Day4	TtL1_Day1	0.92483
TtL3_Day4	TtL2_Day1	0.962499
TtL3_Day4	TtL3_Day1	0.96466
TtL3_Day4	TtL4_Day1	0.952831
TtL3_Day4	EV1_Day2	0.961913
TtL3_Day4	EV2_Day2	0.968116
TtL3_Day4	EV3_Day2	0.976737
TtL3_Day4	EV4_Day2	0.98165
TtL3_Day4	TtL1_Day2	0.990012
TtL3_Day4	TtL2_Day2	0.991717
TtL3_Day4	TtL3_Day2	0.991328
TtL3_Day4	TtL4_Day2	0.988972
TtL3_Day4	EV1_Day3	0.956141
TtL3_Day4	EV2_Day3	0.973919
TtL3_Day4	EV3_Day3	0.968368
TtL3_Day4	EV4_Day3	0.961257
TtL3_Day4	TtL1_Day3	0.991345
TtL3_Day4	TtL2_Day3	0.986254
TtL3_Day4	TtL3_Day3	0.997554
TtL3_Day4	TtL4_Day3	0.99664
TtL3_Day4	EV1_Day4	0.9415
TtL3_Day4	EV2_Day4	0.969736
TtL3_Day4	EV3_Day4	0.978125
TtL3_Day4	EV4_Day4	0.963627
TtL3_Day4	TtL1_Day4	0.998122
TtL3_Day4	TtL2_Day4	0.995944
TtL3_Day4	TtL3_Day4	1
TtL3_Day4	TtL4_Day4	0.996649
TtL4_Day4	EV1_Day1	0.931903
TtL4_Day4	EV2_Day1	0.954475
TtL4_Day4	EV3_Day1	0.957599
TtL4_Day4	EV4_Day1	0.959642
TtL4_Day4	TtL1_Day1	0.931011
TtL4_Day4	TtL2_Day1	0.968039
TtL4_Day4	TtL3_Day1	0.96785
TtL4_Day4	TtL4_Day1	0.960813
TtL4_Day4	EV1_Day2	0.969709
TtL4_Day4	EV2_Day2	0.977662
TtL4_Day4	EV3_Day2	0.984554
TtL4_Day4	EV4_Day2	0.987043
TtL4_Day4	TtL1_Day2	0.993239
TtL4_Day4	TtL2_Day2	0.991301
TtL4_Day4	TtL3_Day2	0.993857
TtL4_Day4	TtL4_Day2	0.989823
TtL4_Day4	EV1_Day3	0.966005
TtL4_Day4	EV2_Day3	0.982253
TtL4_Day4	EV3_Day3	0.97505
TtL4_Day4	EV4_Day3	0.969603
TtL4_Day4	TtL1_Day3	0.995343
TtL4_Day4	TtL2_Day3	0.991815
TtL4_Day4	TtL3_Day3	0.996298
TtL4_Day4	TtL4_Day3	0.995555
TtL4_Day4	EV1_Day4	0.954139
TtL4_Day4	EV2_Day4	0.978503
TtL4_Day4	EV3_Day4	0.984225
TtL4_Day4	EV4_Day4	0.974777
TtL4_Day4	TtL1_Day4	0.99782
TtL4_Day4	TtL2_Day4	0.996462
TtL4_Day4	TtL3_Day4	0.996649
TtL4_Day4	TtL4_Day4	1

### Sheet: BY4741 EV Day 2 vs 1
proteins	log2FC	P.Value	adj.P.Val	Level
ABF2	-1.14097	8.31709e-07	5.93996e-06	Down
AGA2	-1.0086	3.98305e-05	0.000177411	Down
AIM33	-2.74181	1.10095e-16	1.83991e-14	Down
APQ12	-1.26801	0.0110398	0.0237999	Down
AQY3	-1.60331	2.12402e-07	1.8335e-06	Down
ARO7	-1.14689	8.62939e-09	1.13734e-07	Down
ART5	-1.10408	1.53092e-05	7.66009e-05	Down
ATF1	-1.61988	5.19243e-08	5.35653e-07	Down
ATG39	-1.06629	1.83513e-07	1.61075e-06	Down
BAP3	-2.43273	1.76065e-16	2.72444e-14	Down
CFD1	-1.00751	8.76397e-05	0.000349388	Down
CMC2	-1.79339	7.59844e-08	7.48733e-07	Down
COS2;COS3;COS4;COS6;COS1	-1.13479	0.000206644	0.000747498	Down
DAK2	-1.17057	6.68474e-07	4.88266e-06	Down
DFG10	-1.07274	3.90141e-06	2.28934e-05	Down
DIA1	-1.22485	2.10515e-11	6.1939e-10	Down
DIP5	-1.03079	0.000410806	0.00136002	Down
ECM22	-1.10142	0.000363451	0.00123155	Down
ELO2	-1.72543	2.14762e-09	3.251e-08	Down
ENB1	-1.34312	3.1027e-05	0.000142608	Down
ENT1	-1.05609	2.44116e-07	2.04392e-06	Down
ENT4	-1.13363	0.00286683	0.00737084	Down
ERG4	-1.44396	2.92177e-16	4.22212e-14	Down
FRQ1	-1.37627	0.00468791	0.0113477	Down
FUN19	-1.26553	3.41292e-12	1.21873e-10	Down
FUS2	-1.41957	0.000114891	0.000443226	Down
GIN4	-1.12284	6.88845e-15	6.5409e-13	Down
GLY1	-1.87753	5.2417e-16	6.6363e-14	Down
GNP1	-2.4135	4.02369e-11	1.09876e-09	Down
HAP4	-2.04902	1.13828e-14	9.51146e-13	Down
HLJ1	-1.15908	8.00628e-08	7.81547e-07	Down
HSL1	-1.10264	0.00104462	0.00307138	Down
HSP30	-1.05464	3.25625e-06	1.9463e-05	Down
HXT3	-1.8587	7.05657e-16	8.42353e-14	Down
HXT4	-1.41643	4.48134e-06	2.59322e-05	Down
HXT6	-1.10335	7.28884e-14	4.68504e-12	Down
HXT7	-2.73758	1.86117e-21	1.5552e-18	Down
IRC25	-1.71311	5.86849e-06	3.29994e-05	Down
JEN1	-3.5021	3.7222e-16	5.06374e-14	Down
LCL2	-1.65381	2.46279e-07	2.0538e-06	Down
LTV1	-2.33191	5.12021e-06	2.92464e-05	Down
MCH1	-1.26498	0.00115686	0.0033635	Down
MGR3	-1.28314	3.87959e-10	7.50414e-09	Down
MKC7	-1.51532	0.00595544	0.0139005	Down
MOB1	-1.08221	7.08251e-09	9.48421e-08	Down
MPC3	-1.05031	1.66734e-05	8.25375e-05	Down
MUP1	-1.21722	0.000407576	0.0013516	Down
NCE103	-2.02579	0.000375626	0.00126664	Down
NUT2	-1.83754	0.000713629	0.0022008	Down
PET18	-1.25916	0.000634999	0.00199326	Down
PET191	-1.34814	1.09166e-05	5.70122e-05	Down
PEX15	-3.49302	1.1002e-14	9.38087e-13	Down
PHO8	-1.05365	1.65974e-08	1.97561e-07	Down
PIN3	-2.82577	3.87799e-07	3.00599e-06	Down
PRM8	-1.10753	2.54232e-05	0.000120566	Down
QDR2	-1.17291	1.52047e-15	1.62885e-13	Down
RMT2	-1.21473	1.2678e-05	6.46749e-05	Down
RPL30	-1.08887	5.73908e-05	0.000241226	Down
RPL33A	-1.88203	8.59702e-05	0.000343716	Down
RPL35A;RPL35B	-1.00297	7.77447e-08	7.62482e-07	Down
RPL38	-1.09236	7.61807e-06	4.16601e-05	Down
RPL39	-1.26821	3.61481e-06	2.13919e-05	Down
RPP1B	-2.06027	0.00960624	0.021024	Down
RPS29B	-1.18345	1.52605e-06	1.00092e-05	Down
RSM28	-1.07807	4.06542e-05	0.00018012	Down
SDH6	-1.21884	0.00141641	0.00399849	Down
SHE3	-1.90076	2.10041e-12	7.97773e-11	Down
SIM1	-1.1872	2.65512e-13	1.38717e-11	Down
SLY41	-1.04598	7.49804e-08	7.40586e-07	Down
SMY2	-1.22853	0.00529159	0.0125413	Down
SNU23	-1.29675	0.00908253	0.0200458	Down
SRO9	-1.3135	4.30966e-10	8.1107e-09	Down
SST2	-1.30843	5.98445e-10	1.09662e-08	Down
TAH1	-1.50525	0.00909808	0.0200696	Down
TDA4	-2.03694	5.02586e-06	2.87802e-05	Down
THI21	-1.87465	0.000145773	0.000547214	Down
TPO4	-1.24135	0.000228793	0.000817117	Down
TY1B-H	-1.34162	6.012e-11	1.50408e-09	Down
TY1B-MR1;TY1B-BL	-1.53183	8.21789e-07	5.87917e-06	Down
ULS1	-2.59894	5.17075e-07	3.91366e-06	Down
UNG1	-1.23996	1.72442e-08	2.04097e-07	Down
UTR2	-1.79177	1.96099e-19	1.02413e-16	Down
VMA22	-1.46085	4.0208e-05	0.000178522	Down
VPS25	-1.12482	0.00012218	0.000467463	Down
VPS28	-2.75352	8.7825e-06	4.74074e-05	Down
VPS62	-1.13023	0.0201545	0.0398134	Down
YAP3	-2.38822	3.11572e-07	2.489e-06	Down
YCR061W	-1.48315	9.1237e-14	5.52447e-12	Down
YDR444W	-1.02821	0.00950036	0.0208141	Down
YGR067C	-2.18001	3.35659e-13	1.6557e-11	Down
YGR168C	-1.00509	6.25821e-06	3.4816e-05	Down
YJR015W	-1.80138	0.000619972	0.00195343	Down
YKE2	-1.07651	1.1284e-06	7.70335e-06	Down
YOR186W	-2.14283	0.0257114	0.0491859	Down
YRO2	-1.95583	6.0479e-17	1.20324e-14	Down
YSY6	-1.32879	1.21587e-05	6.25952e-05	Down
AAC1	1.12467	8.57878e-14	5.36548e-12	Up
AAD16	2.1011	5.19958e-16	6.6363e-14	Up
ACO1	1.23119	4.09343e-10	7.84511e-09	Up
ACS1	1.69254	7.10071e-18	1.97778e-15	Up
ADE13	1.63167	5.09051e-12	1.77235e-10	Up
ADE5,7	1.35537	1.23863e-10	2.82787e-09	Up
AGX1	1.30737	7.64655e-20	4.5639e-17	Up
AHA1	1.03906	5.40927e-14	3.58729e-12	Up
AKR2	1.1501	6.3323e-13	2.87569e-11	Up
ALD4	1.50362	6.63736e-15	6.44905e-13	Up
AMD2	1.08681	1.62822e-05	8.10813e-05	Up
AOS1	1.0169	7.65053e-08	7.52092e-07	Up
APE2	1.22557	1.39015e-11	4.20873e-10	Up
ARG4	1.23237	3.0158e-07	2.41843e-06	Up
ATH1	1.98032	1.35497e-15	1.53002e-13	Up
ATP15	1.50739	0.000283308	0.000991341	Up
ATP2	1.22164	2.70225e-07	2.21373e-06	Up
ATP20	1.17565	9.27482e-10	1.54383e-08	Up
ATX1	1.31829	1.17588e-10	2.69935e-09	Up
BFR2	1.06372	9.58624e-12	2.94495e-10	Up
BNA7	1.20593	5.54504e-09	7.67125e-08	Up
BTN2	1.51555	0.000193583	0.000705749	Up
BUD27	1.1407	0.00185571	0.00505768	Up
BUD9	1.00501	0.000426261	0.00140562	Up
CAR1	1.36533	4.0701e-13	1.93237e-11	Up
CAT2	1.67444	7.99746e-18	2.08834e-15	Up
CEF1	2.02965	4.57423e-06	2.63966e-05	Up
CEM1	1.24322	3.48184e-12	1.23281e-10	Up
CIT1	1.32616	8.03596e-10	1.37761e-08	Up
CIT3	1.17646	0.00407454	0.0100433	Up
COG4	1.45888	4.91389e-09	6.93589e-08	Up
COG7	1.47685	5.17711e-06	2.94734e-05	Up
COQ11	1.13969	7.45153e-13	3.31197e-11	Up
COR1	1.30326	3.58863e-10	6.97363e-09	Up
CPR2	1.22495	2.16434e-07	1.853e-06	Up
CRC1	2.22852	6.58745e-17	1.25102e-14	Up
CSM1	1.87189	0.000234947	0.000835411	Up
CTA1	1.35745	1.5144e-06	9.94839e-06	Up
CUE5	1.1887	2.73161e-07	2.2334e-06	Up
CYT1	1.0076	3.75291e-14	2.60047e-12	Up
DAL2	2.67073	6.23756e-13	2.8638e-11	Up
DAL3	1.82911	8.94369e-09	1.17498e-07	Up
DAL7	2.56875	1.86705e-06	1.18911e-05	Up
DAP1	1.30427	0.0063879	0.0147614	Up
DBP1	1.3865	3.7572e-16	5.06374e-14	Up
DLD1	1.24324	6.70792e-10	1.18252e-08	Up
DNL4	1.26237	2.06291e-10	4.53624e-09	Up
DSC2	1.26393	0.00219129	0.00583135	Up
DUR1,2	2.50835	7.99039e-19	3.70932e-16	Up
EAF7	1.05375	0.00310792	0.00793213	Up
ECM10	1.49182	9.48731e-05	0.000373692	Up
ERG1	1.15666	2.45485e-11	7.07336e-10	Up
ERR3	1.89141	1.39509e-15	1.53386e-13	Up
ETR1	2.50838	1.5507e-12	6.214e-11	Up
EXP1	1.9225	3.39048e-05	0.00015314	Up
FBP1	1.00433	3.28973e-11	9.163e-10	Up
FMP16	2.17912	1.2145e-13	7.04747e-12	Up
FUM1	1.16496	5.05275e-09	7.10787e-08	Up
GAP1	1.06559	3.40003e-10	6.73238e-09	Up
GAT1	1.90921	0.000120565	0.000462555	Up
GCY1	1.26185	1.46332e-12	6.06812e-11	Up
GDH3	1.79823	1.05023e-13	6.18006e-12	Up
GEP4	1.50138	3.5172e-07	2.75184e-06	Up
GLG2	1.25179	1.85332e-15	1.93579e-13	Up
GLK1	1.40567	1.62532e-12	6.40621e-11	Up
GLN1	1.20756	7.87736e-10	1.36563e-08	Up
GOR1	1.77767	6.50337e-12	2.12274e-10	Up
GPG1	1.67717	1.05057e-10	2.45212e-09	Up
GRE1	1.7439	9.16612e-12	2.83674e-10	Up
GRX8	1.32162	1.79232e-05	8.78908e-05	Up
GSC2	1.14015	1.31613e-16	2.11493e-14	Up
GTO1	2.3596	3.22208e-11	9.0348e-10	Up
GTT1	1.22143	1.16054e-12	4.99868e-11	Up
GUT1	1.51326	1.04784e-14	9.1206e-13	Up
GUT2	1.3421	8.60429e-14	5.36548e-12	Up
HBN1	2.51305	1.29542e-13	7.41406e-12	Up
HEF3	2.345	5.809e-18	1.73357e-15	Up
HOR7	1.61026	2.44057e-13	1.32921e-11	Up
HPA2	2.06192	1.43043e-14	1.14929e-12	Up
HSP10	1.063	0.00175949	0.00483926	Up
HSP12	1.31574	1.00594e-05	5.32952e-05	Up
HSP26	1.82721	1.64768e-06	1.06564e-05	Up
HSP31	1.88264	1.04755e-11	3.19466e-10	Up
HSP60	1.17253	9.61972e-09	1.2422e-07	Up
ICL2	2.13023	5.15335e-11	1.34789e-09	Up
ICS2	1.12794	1.6464e-07	1.4846e-06	Up
IDH1	1.57124	2.0446e-11	6.0584e-10	Up
IDP2	1.89192	2.93062e-16	4.22212e-14	Up
INO1	5.83773	6.9928e-27	2.92159e-23	Up
IQG1	1.07175	6.73287e-05	0.000277416	Up
ITR1	2.86282	5.77453e-18	1.73357e-15	Up
KGD1	1.5316	5.72408e-14	3.73675e-12	Up
KGD2	1.71939	2.2906e-14	1.70895e-12	Up
LAP2	1.02583	1.04356e-08	1.32523e-07	Up
LPX1	1.78463	2.99729e-10	6.07896e-09	Up
LSC1	1.57617	1.93963e-12	7.50351e-11	Up
LSC2	1.03973	4.67361e-08	4.9309e-07	Up
LSM6	1.32947	6.12274e-10	1.11221e-08	Up
LSP1	1.22245	1.024e-10	2.40352e-09	Up
LYS21	1.02444	4.88645e-09	6.93589e-08	Up
MCA1	1.26323	7.93636e-10	1.37017e-08	Up
MDH2	2.31782	2.48739e-14	1.82321e-12	Up
MDM12	1.00766	5.32827e-05	0.000226696	Up
MED1	1.59821	1.04943e-05	5.52206e-05	Up
MEP1	2.81699	1.52013e-17	3.17555e-15	Up
MEP2	2.77805	6.34111e-12	2.08755e-10	Up
MET10	1.35452	6.56903e-10	1.17288e-08	Up
MET3	1.10537	9.00401e-11	2.19993e-09	Up
MET5	1.12235	6.41029e-11	1.59418e-09	Up
MHT1	1.91596	1.30113e-07	1.21072e-06	Up
MIC19	1.39595	0.00165874	0.00461097	Up
MLS1	2.15869	4.20701e-18	1.46474e-15	Up
MOG1	1.26419	4.83577e-07	3.66676e-06	Up
MPM1	1.1691	2.16238e-10	4.65692e-09	Up
MRS2	1.10938	0.0131196	0.0275307	Up
MSA1	1.22905	2.49366e-07	2.07127e-06	Up
MSC1	1.00514	7.47709e-12	2.38468e-10	Up
MXR1	1.12685	3.35743e-10	6.67969e-09	Up
NDE2	1.27945	8.23651e-15	7.64714e-13	Up
NOP58	1.02844	7.26561e-09	9.69831e-08	Up
NQM1	1.68219	1.27736e-18	4.85166e-16	Up
NSE5	1.16321	0.00331856	0.00842342	Up
OAR1	1.10579	4.35282e-12	1.52824e-10	Up
ODC1	1.28565	5.45409e-15	5.42552e-13	Up
OLE1	1.06741	6.7614e-10	1.18694e-08	Up
OYE3	1.70488	2.51931e-11	7.20938e-10	Up
PCK1	1.85354	9.56176e-17	1.73692e-14	Up
PDC6	4.97695	1.56567e-26	3.27069e-23	Up
PDH1	1.92859	1.28562e-17	2.96342e-15	Up
PET10	2.87473	9.013e-19	3.76563e-16	Up
PET112	1.83825	0.00320008	0.0081524	Up
PHO90	1.13406	1.62584e-05	8.10593e-05	Up
PIL1	1.02206	2.30724e-08	2.60532e-07	Up
PIR3	1.22711	0.000799143	0.0024416	Up
PKP2	1.3255	5.57811e-06	3.15791e-05	Up
PMA2	3.51327	1.74318e-21	1.5552e-18	Up
POL30	1.33871	1.35229e-06	9.01098e-06	Up
POX1	1.41912	1.42775e-05	7.17826e-05	Up
PPT2	1.7857	0.000104602	0.000408818	Up
PRO2	1.57438	1.08876e-10	2.52402e-09	Up
PST1	1.85525	1.30006e-07	1.21072e-06	Up
PST2	2.65473	2.27423e-11	6.59844e-10	Up
PXP1	1.417	2.28387e-12	8.59639e-11	Up
PYC1	1.03217	3.24888e-12	1.19006e-10	Up
RAD28	1.09112	0.00119126	0.00344723	Up
RAD51	1.03605	0.0010544	0.00309144	Up
RFS1	1.517	2.49665e-10	5.26818e-09	Up
RGI2	1.53649	8.31792e-10	1.41846e-08	Up
RPA190	1.1792	2.78534e-13	1.40206e-11	Up
RPB8	1.20204	1.10641e-06	7.6029e-06	Up
RPL22A	1.22413	2.9089e-07	2.34622e-06	Up
RPL4B	3.25405	8.04539e-10	1.37761e-08	Up
RPL9B	1.09679	0.000694801	0.00215347	Up
RPS21A;RPS21B	1.07869	7.07526e-05	0.000289808	Up
RRT6	1.05044	1.90299e-07	1.65986e-06	Up
RTC2	1.34972	0.0122211	0.0260111	Up
RTC3	1.86112	4.03862e-06	2.35991e-05	Up
RTS3	1.73645	8.83149e-07	6.26298e-06	Up
SEC22	1.00812	0.000408865	0.00135467	Up
SER1	1.02267	1.09049e-09	1.79373e-08	Up
SFC1	1.80203	7.50211e-20	4.5639e-17	Up
SFP1	1.32098	0.00168444	0.00466685	Up
SGA1	1.02012	3.19079e-07	2.53443e-06	Up
SHH3	1.89153	6.48464e-13	2.91321e-11	Up
SHH4	1.62738	3.90495e-05	0.000175043	Up
SIP18	1.5971	3.13056e-09	4.58929e-08	Up
SLG1	1.06615	0.0127792	0.0269926	Up
SNA2	2.04475	1.59688e-14	1.23551e-12	Up
SNA4	1.19512	5.87192e-08	6.01296e-07	Up
SNC1	2.81507	1.89047e-08	2.194e-07	Up
SNC2	2.31738	1.17144e-08	1.47106e-07	Up
SNO1	1.5542	8.874e-07	6.26927e-06	Up
SNO4;HSP33;HSP32	2.35968	1.34766e-17	2.96342e-15	Up
SNU71	1.10507	0.000525345	0.00169228	Up
SNZ1	1.36586	0.0217815	0.0425846	Up
SOG2	1.01248	0.000312514	0.00108176	Up
SPG4	1.6733	6.7158e-11	1.65051e-09	Up
SPS100	1.67157	5.46077e-07	4.10343e-06	Up
SRT1	1.2258	4.18927e-05	0.000184648	Up
SRX1	1.08177	0.000573571	0.00183028	Up
SSA3	1.39358	9.45736e-16	1.09758e-13	Up
SSB2	1.55568	6.3618e-06	3.52983e-05	Up
SSQ1	1.01959	1.8242e-06	1.16359e-05	Up
STB6	1.79934	1.87464e-06	1.19102e-05	Up
TDH1	1.03857	1.26839e-08	1.5725e-07	Up
TFB1	1.55293	1.75307e-07	1.55837e-06	Up
THI12;THI5;THI11;THI13	3.07999	1.5152e-14	1.19443e-12	Up
THI4	3.54443	1.70221e-09	2.65367e-08	Up
THI73	1.19692	0.00113832	0.0033142	Up
TMA17	2.21169	3.79676e-14	2.60047e-12	Up
TMT1	1.36515	9.66654e-11	2.2947e-09	Up
TOM22	1.6188	1.87576e-06	1.19102e-05	Up
TRE2	1.64582	1.04737e-05	5.51815e-05	Up
UBX6	1.16206	2.95353e-05	0.000136957	Up
UME6	1.51678	0.0132817	0.027815	Up
URA10	1.27385	1.30386e-14	1.06815e-12	Up
VHR1	1.04187	0.00134402	0.00382776	Up
VPS33	1.32609	0.000334919	0.00114696	Up
VTI1	1.10797	2.26982e-06	1.40285e-05	Up
XBP1	1.00751	9.14766e-10	1.5349e-08	Up
XYL2	1.74444	1.12917e-05	5.87506e-05	Up
YAT1	1.03264	1.47896e-12	6.06812e-11	Up
YBR287W	1.05661	4.82995e-07	3.66676e-06	Up
YCP4	2.0376	3.01372e-14	2.17092e-12	Up
YCR075W-A	1.08288	5.24865e-12	1.80719e-10	Up
YDL218W	2.69555	4.04405e-15	4.12099e-13	Up
YDR090C	3.11716	1.06889e-16	1.83991e-14	Up
YGR126W	1.05245	1.94129e-06	1.22704e-05	Up
YGR201C	1.35011	2.32174e-10	4.9491e-09	Up
YGR210C	1.2071	3.64748e-09	5.30981e-08	Up
YHB1	1.87466	9.69834e-14	5.78852e-12	Up
YIH1	1.35209	7.8138e-07	5.62863e-06	Up
YJL045W	2.2124	3.00088e-25	4.17923e-22	Up
YKL050C	1.40908	1.77342e-07	1.57311e-06	Up
YKL065W-A	1.47487	2.17397e-08	2.47489e-07	Up
YLL056C	2.53671	2.72006e-13	1.40206e-11	Up
YLR307C-A	2.08993	2.46871e-07	2.05463e-06	Up
YML131W	1.03383	8.81793e-15	7.83858e-13	Up
YMR090W	2.73233	1.17936e-17	2.89845e-15	Up
YOR019W	1.18322	1.37912e-09	2.18256e-08	Up
YPD1	1.07061	0.000603645	0.00190918	Up
YPR127W	1.31117	2.44971e-13	1.32921e-11	Up
YPR172W	1.22202	0.00107555	0.00314903	Up
YPT32	1.08245	4.87101e-09	6.93589e-08	Up
YSP3	1.30459	2.11847e-13	1.18013e-11	Up
ZTA1	1.64702	3.71548e-14	2.60047e-12	Up

### Sheet: BY4741 TL Day 2 vs 1
proteins	log2FC	P.Value	adj.P.Val	Level
ABF2	-1.88967	5.48617e-11	1.16734e-09	Down
ADA2	-1.24837	0.000132825	0.000464392	Down
AIM34	-1.22676	1.06386e-06	6.69963e-06	Down
AIM41	-1.08514	0.000134571	0.000469718	Down
AQY3	-1.07599	8.00214e-05	0.000297415	Down
ATF2	-1.12647	7.81752e-05	0.00029172	Down
BAP3	-1.28767	5.06999e-11	1.09538e-09	Down
BRR1	-1.21788	0.0010614	0.00291886	Down
BUD31	-1.02089	7.25875e-07	4.83114e-06	Down
CBF1	-1.34984	9.2293e-09	1.11413e-07	Down
CIN4	-1.31011	0.00164648	0.00426344	Down
CMC2	-1.72196	3.96801e-08	3.99934e-07	Down
COS2;COS3;COS4;COS6;COS1	-1.03681	0.000548523	0.00161491	Down
COY1	-1.2336	1.02912e-08	1.22131e-07	Down
CRZ1	-1.06839	3.51505e-05	0.000143358	Down
CST6	-1.22802	4.57143e-08	4.48938e-07	Down
DAK2	-1.04051	4.2941e-06	2.29873e-05	Down
DCW1	-1.07335	0.0180545	0.0349878	Down
DFG10	-1.13564	1.61328e-06	9.73745e-06	Down
DIA1	-1.35908	2.10649e-12	6.67267e-11	Down
DPB3	-1.31296	2.01746e-05	8.7896e-05	Down
ECM1	-1.1132	4.38329e-10	7.32809e-09	Down
ELF1	-1.04398	0.00500024	0.0114055	Down
ENB1	-1.10091	0.000340452	0.00105776	Down
ENT1	-1.52891	2.02025e-10	3.70665e-09	Down
ENT2	-1.45186	5.86021e-10	9.5694e-09	Down
ENT3	-1.1729	4.36701e-09	5.7856e-08	Down
ENT4	-1.01018	0.00388255	0.00913808	Down
ENV10	-1.24846	1.5551e-09	2.29881e-08	Down
FET3	-1.08473	3.3323e-06	1.83997e-05	Down
FIR1	-1.28913	4.13309e-05	0.000165678	Down
FMC1	-1.47168	1.45629e-07	1.18215e-06	Down
FUN19	-1.29378	2.08056e-12	6.64045e-11	Down
FUS2	-1.12733	0.00129195	0.00346467	Down
FYV4	-1.07183	0.0194073	0.0372496	Down
FYV6	-1.51283	0.000356833	0.00110296	Down
GIN4	-1.0602	2.68046e-14	1.91403e-12	Down
GIS2	-1.4302	0.000650907	0.00188602	Down
GLY1	-1.58607	2.94881e-14	2.06246e-12	Down
GNP1	-1.25351	6.87967e-06	3.47948e-05	Down
GPX2	-1.03705	1.72116e-11	4.20496e-10	Down
HFI1	-1.29022	5.23537e-05	0.000202913	Down
HHF1	-1.57695	1.39416e-09	2.09772e-08	Down
HHT1	-1.27814	9.97122e-12	2.72784e-10	Down
HLJ1	-1.51478	4.53606e-10	7.55352e-09	Down
HRT1	-1.41242	0.00363134	0.00859485	Down
HTB1;HTB2	-1.08915	9.87284e-09	1.17831e-07	Down
HTZ1	-1.82032	1.01351e-11	2.75477e-10	Down
HXT1	-1.62901	6.69078e-05	0.000252357	Down
HXT3	-1.31305	2.39437e-12	7.52797e-11	Down
HXT4	-1.85755	5.28718e-08	5.03957e-07	Down
HXT7	-1.36261	5.37919e-14	3.26133e-12	Down
IES2	-1.1663	6.35255e-10	1.02541e-08	Down
INN1	-1.0517	3.27371e-05	0.000133904	Down
IXR1	-1.21641	3.82898e-08	3.87776e-07	Down
JEN1	-1.68745	4.41031e-09	5.82465e-08	Down
KTR2	-1.28612	3.19387e-07	2.36897e-06	Down
KTR4	-1.27523	3.94166e-13	1.68944e-11	Down
LCL2	-1.48624	1.44728e-06	8.83682e-06	Down
LSO2	-1.47179	2.34877e-07	1.81567e-06	Down
LTV1	-1.97571	3.0296e-06	1.68609e-05	Down
MET32	-2.38598	4.54265e-05	0.000179533	Down
MGR3	-1.21619	1.16012e-09	1.7838e-08	Down
MNN5	-1.08255	3.83313e-12	1.1293e-10	Down
MOT3	-1.61276	2.73348e-07	2.07498e-06	Down
MPS2	-1.84651	9.67731e-05	0.000350065	Down
MRPL20	-1.29453	3.49829e-07	2.56765e-06	Down
MRPL39	-1.09887	9.85564e-08	8.52604e-07	Down
MSN1	-1.07649	5.71681e-05	0.000219353	Down
MTC2	-1.02675	0.0195997	0.0375846	Down
MUP1	-1.40426	0.000735501	0.0021045	Down
NAB2	-1.15737	1.36214e-12	4.62798e-11	Down
NCE103	-2.15089	0.000194791	0.000648516	Down
NHP10	-1.22605	1.73733e-10	3.23865e-09	Down
NHP6A	-1.93074	1.27079e-10	2.4559e-09	Down
NHP6B	-1.44075	0.000525086	0.0015535	Down
NUT2	-1.67763	0.00269186	0.00661272	Down
PET18	-1.29646	0.000470539	0.00140794	Down
PEX15	-1.63836	1.01935e-07	8.76435e-07	Down
PHO2	-1.51291	2.77293e-09	3.90714e-08	Down
PRI2	-1.05022	4.88715e-06	2.57109e-05	Down
PRY2	-1.60015	0.0118344	0.0243926	Down
QDR2	-1.08768	9.23068e-15	7.33752e-13	Down
RPL13B;RPL13A	-1.452	4.75143e-14	2.94379e-12	Down
RPL14B	-1.25089	0.00126298	0.00339779	Down
RPL16A	-1.12885	8.18918e-14	4.53961e-12	Down
RPL16B	-1.04474	1.6592e-13	8.22378e-12	Down
RPL26A	-1.23025	9.33952e-13	3.42151e-11	Down
RPL26B	-1.29339	1.15163e-11	3.07078e-10	Down
RPL2A;RPL2B	-1.05079	4.55347e-11	1.00439e-09	Down
RPL31A	-1.50912	3.36485e-10	5.83379e-09	Down
RPL31B	-1.50597	1.98991e-13	9.70548e-12	Down
RPL33A	-1.16552	0.00797523	0.0172394	Down
RPL33B	-1.05364	1.12829e-12	3.96122e-11	Down
RPL34B;RPL34A	-1.19647	3.74378e-13	1.64297e-11	Down
RPL35A;RPL35B	-1.82048	3.31211e-13	1.50036e-11	Down
RPL36A	-2.15517	4.18884e-14	2.71501e-12	Down
RPL36B	-1.81117	1.04898e-12	3.794e-11	Down
RPL38	-1.9712	1.85311e-10	3.43928e-09	Down
RPL39	-2.307	5.40294e-11	1.15546e-09	Down
RPS13	-1.31899	7.8366e-07	5.18298e-06	Down
RPS15	-1.42242	2.79616e-12	8.53641e-11	Down
RPS16A;RPS16B	-1.06402	1.90404e-12	6.12346e-11	Down
RPS17A;RPS17B	-1.5524	1.24548e-10	2.41807e-09	Down
RPS18A;RPS18B	-1.37285	4.54766e-14	2.8596e-12	Down
RPS19A;RPS19B	-1.26365	6.17438e-09	7.88262e-08	Down
RPS22A	-1.01226	6.98757e-09	8.84043e-08	Down
RPS22B	-1.07873	1.51843e-11	3.8537e-10	Down
RPS24A;RPS24B	-1.03691	1.18872e-15	1.1382e-13	Down
RPS25B;RPS25A	-1.62442	2.27348e-11	5.39887e-10	Down
RPS29A	-2.35906	3.59166e-11	8.22372e-10	Down
RPS29B	-2.40021	1.4478e-12	4.80283e-11	Down
RPS30A;RPS30B	-2.25495	1.5658e-12	5.15369e-11	Down
RPS7B	-1.05596	2.44535e-12	7.6313e-11	Down
RPS9A	-1.37769	1.19163e-06	7.42654e-06	Down
RPS9B	-1.53682	1.72032e-12	5.57517e-11	Down
RRP7	-1.00658	1.17212e-06	7.33753e-06	Down
RSM19	-1.06645	9.13263e-07	5.88315e-06	Down
RSM28	-1.27356	3.88049e-06	2.0906e-05	Down
SAP30	-1.45455	0.000683682	0.00197058	Down
SCW10	-1.00248	4.04936e-12	1.17655e-10	Down
SCW11	-1.46931	0.00152186	0.00399057	Down
SDH6	-1.91013	0.00153006	0.00400881	Down
SED5	-1.13062	2.72887e-05	0.000115082	Down
SFL1	-1.22589	0.000186806	0.000625111	Down
SHE3	-1.1163	2.14942e-08	2.3279e-07	Down
SIM1	-1.00615	1.10358e-11	2.98038e-10	Down
SNL1	-1.0295	9.46928e-10	1.48859e-08	Down
SSP120	-1.12354	8.13157e-11	1.64703e-09	Down
SST2	-1.55634	1.64941e-11	4.08761e-10	Down
STM1	-1.3907	2.76757e-08	2.90044e-07	Down
SWP82	-1.37511	0.000346953	0.00107716	Down
TAF13	-1.05314	0.000298826	0.000941627	Down
THI21	-1.3896	0.00286128	0.00700734	Down
TIM9	-1.19211	3.08653e-07	2.3056e-06	Down
TMA10	-2.55801	0.000217787	0.000715149	Down
TPM1	-1.63078	1.39819e-06	8.56189e-06	Down
TPO4	-1.55713	1.29372e-05	5.9895e-05	Down
TY1B-H	-1.69449	3.34758e-13	1.50036e-11	Down
TY1B-MR1;TY1B-BL	-1.1548	5.08984e-05	0.000197818	Down
UNG1	-1.11166	1.26607e-07	1.04999e-06	Down
UTR2	-1.09354	3.3837e-14	2.26278e-12	Down
VMA10	-1.18929	3.19852e-05	0.000131211	Down
VMA22	-1.90521	8.05037e-07	5.29398e-06	Down
VPS62	-2.09505	0.00304738	0.00739978	Down
YAP3	-1.76677	3.04971e-05	0.000125965	Down
YAP6	-1.52145	0.00162034	0.00420091	Down
YCR061W	-1.19911	1.12772e-11	3.02618e-10	Down
YDR115W	-1.35894	7.89689e-08	7.09373e-07	Down
YLR271W	-1.65591	0.00730764	0.0160433	Down
YRA1	-1.06497	2.51167e-12	7.78065e-11	Down
YSY6	-2.46984	1.97092e-10	3.64189e-09	Down
AAC1	1.50828	7.61765e-17	9.43916e-15	Up
ACH1	1.73723	3.41007e-17	4.78887e-15	Up
ACL4	1.09455	0.0125373	0.0255414	Up
ACO1	1.8267	6.64102e-14	3.83269e-12	Up
ACS1	2.748	3.39059e-23	2.04065e-20	Up
ADE12	1.05786	7.79309e-09	9.66578e-08	Up
AGX1	2.16744	1.86297e-25	3.92434e-22	Up
AHA1	1.01535	9.26852e-14	4.94282e-12	Up
ALD4	1.23917	6.06031e-13	2.43163e-11	Up
AOS1	1.00745	9.04233e-08	7.97048e-07	Up
APT2	1.63942	2.51114e-05	0.000107734	Up
ARG4	1.06005	3.44416e-06	1.88936e-05	Up
ARP7	1.0065	0.000146166	0.000506411	Up
ATG32	1.05637	0.00019904	0.000659243	Up
ATG34	1.01466	6.45483e-07	4.36947e-06	Up
ATG5	1.30723	0.00793478	0.0171696	Up
ATH1	1.43122	2.63339e-12	8.09815e-11	Up
ATP1	1.34902	7.94557e-13	2.98881e-11	Up
ATP14	2.36525	4.04408e-07	2.88775e-06	Up
ATP15	2.22263	6.43982e-08	5.97598e-07	Up
ATP2	1.98996	1.83966e-11	4.45429e-10	Up
ATP20	1.1453	1.57227e-09	2.31608e-08	Up
ATP3	1.12031	2.68194e-07	2.04322e-06	Up
BCY1	1.06963	4.36244e-08	4.30421e-07	Up
BNA2	1.75825	3.67727e-07	2.65279e-06	Up
BTN2	2.20328	1.11092e-06	6.98554e-06	Up
BUD9	3.07912	5.56886e-13	2.28576e-11	Up
CAT2	2.47934	4.05252e-22	2.13416e-19	Up
CEF1	1.34647	7.09532e-05	0.000266185	Up
CEM1	1.36965	3.88486e-13	1.68731e-11	Up
CIT1	1.90598	2.97561e-13	1.37761e-11	Up
CIT2	2.046	4.50849e-17	6.12718e-15	Up
COQ11	1.1508	5.97286e-13	2.41958e-11	Up
COR1	1.66745	1.71944e-12	5.57517e-11	Up
COS111	1.69703	0.000146473	0.000507058	Up
COX14	1.24464	0.000650024	0.00188476	Up
CRC1	2.3631	1.55628e-17	2.52177e-15	Up
CTA1	2.24685	1.22583e-10	2.39094e-09	Up
CUE5	1.06347	1.71024e-06	1.02347e-05	Up
CYB2	1.73731	1.71299e-11	4.20496e-10	Up
CYC1	1.09142	3.07519e-09	4.28999e-08	Up
CYT1	1.26898	1.49168e-16	1.79556e-14	Up
DAL2	2.12693	9.47834e-11	1.90154e-09	Up
DAL7	1.74887	0.000312434	0.000981569	Up
DAP1	1.7387	0.00054737	0.00161264	Up
DBP1	1.38756	3.68813e-16	3.98413e-14	Up
DDR48	1.13953	0.000227049	0.000740942	Up
DIA4	1.02517	0.0240613	0.0447353	Up
DNM1	1.18277	2.26688e-09	3.24843e-08	Up
DRE2	1.09182	7.89038e-11	1.6137e-09	Up
DSC2	1.27272	0.00206424	0.00520445	Up
DUR1,2	2.00887	1.92908e-16	2.19654e-14	Up
ECM10	2.30771	4.75648e-09	6.24269e-08	Up
EHD3	1.40422	9.56842e-10	1.49858e-08	Up
ERR1;ERR2	1.3567	0.0038319	0.00903402	Up
ERR3	1.7552	8.33801e-15	6.88785e-13	Up
ETR1	2.6022	6.74192e-13	2.6796e-11	Up
FBP1	1.92524	7.71943e-18	1.35508e-15	Up
FMP10	1.02881	2.00213e-08	2.17958e-07	Up
FMP16	1.2166	2.75843e-08	2.89807e-07	Up
FMP33	1.08417	4.84025e-08	4.67706e-07	Up
FMP40	1.19734	1.07577e-12	3.84085e-11	Up
FMP48	1.14538	4.14243e-05	0.000165894	Up
FOX2	1.54309	1.97429e-17	2.97061e-15	Up
FUM1	1.76291	7.54317e-13	2.88904e-11	Up
GAL3	1.0603	4.10712e-09	5.5106e-08	Up
GAP1	1.88551	8.14988e-16	8.17511e-14	Up
GCY1	1.01844	1.58078e-10	2.95993e-09	Up
GDH2	1.56438	7.04662e-14	4.01181e-12	Up
GDH3	1.77389	1.44088e-13	7.31375e-12	Up
GLG1	1.12457	7.1071e-13	2.7887e-11	Up
GLG2	1.3849	1.60362e-16	1.87668e-14	Up
GLK1	1.07605	5.23381e-10	8.64707e-09	Up
GOR1	1.09961	1.03649e-07	8.87548e-07	Up
GPG1	1.76936	3.34146e-11	7.73492e-10	Up
GRX4	1.16783	1.15638e-08	1.34953e-07	Up
GRX8	1.23174	0.000117403	0.0004146	Up
GTO1	3.01172	2.91808e-12	8.78132e-11	Up
GUT1	2.46451	6.54502e-20	1.83828e-17	Up
GUT2	1.33224	1.02152e-13	5.37956e-12	Up
HAP5	1.50661	0.000113015	0.000402478	Up
HBN1	2.32656	7.62148e-13	2.89273e-11	Up
HEF3	2.64218	2.95844e-19	6.92438e-17	Up
HOR7	1.33804	1.56984e-11	3.96031e-10	Up
HPA2	1.94843	5.41877e-14	3.26133e-12	Up
HSP10	1.87426	1.65888e-06	9.94148e-06	Up
HSP26	2.79505	7.0529e-10	1.12853e-08	Up
HSP31	1.60142	3.3362e-10	5.80802e-09	Up
HSP60	1.00043	1.7605e-07	1.39417e-06	Up
ICL1	2.03126	7.02454e-21	2.32894e-18	Up
ICL2	2.8303	8.78562e-14	4.74536e-12	Up
ICS2	1.54816	3.82037e-10	6.46394e-09	Up
IDH1	1.6045	1.29342e-11	3.36368e-10	Up
IDH2	1.09458	4.28421e-12	1.23626e-10	Up
IDP2	2.89741	7.18638e-21	2.32894e-18	Up
INO1	4.61164	3.09164e-24	3.25627e-21	Up
ITR1	2.73524	1.78401e-17	2.78371e-15	Up
ITR2	1.04436	4.82846e-05	0.000189289	Up
KGD1	1.66811	7.64336e-15	6.44029e-13	Up
KGD2	1.96145	9.88932e-16	9.68923e-14	Up
lcc1	1.23131	9.99641e-11	1.99596e-09	Up
LPX1	2.55593	1.24316e-11	3.25306e-10	Up
LSC1	1.37578	3.88876e-11	8.76114e-10	Up
LSC2	1.14664	7.43049e-09	9.31686e-08	Up
MAS1	1.02845	3.95776e-08	3.99857e-07	Up
MCT1	1.35421	5.15414e-07	3.57144e-06	Up
MDH2	3.22454	8.39105e-18	1.41406e-15	Up
MED1	1.22729	0.00011868	0.000418759	Up
MEP1	2.92227	3.99203e-19	8.85181e-17	Up
MEP2	3.22283	1.96463e-11	4.70283e-10	Up
MFG1	1.87522	0.0191495	0.0368387	Up
MFM1	1.05617	7.57083e-07	5.01508e-06	Up
MHO1	1.10939	6.1596e-12	1.71302e-10	Up
MIC19	1.51147	0.000191323	0.000638702	Up
MIR1	1.23502	4.15548e-15	3.80588e-13	Up
MLS1	2.92696	1.97588e-21	7.56763e-19	Up
MMS2	1.10188	0.000520605	0.00154336	Up
MOG1	1.39068	9.28996e-08	8.10323e-07	Up
MPM1	1.25661	4.67687e-11	1.02623e-09	Up
MRS2	1.41509	5.11084e-05	0.000198451	Up
MSK1	1.746	0.000428599	0.00129626	Up
MXR1	1.00502	3.39643e-09	4.67619e-08	Up
NAM2	1.26319	2.26899e-06	1.30948e-05	Up
NAM8	1.07292	0.000198236	0.000657095	Up
NAP1	1.36816	5.00909e-07	3.48815e-06	Up
NCA3	1.52444	3.18815e-07	2.3689e-06	Up
NDE2	1.63209	2.25562e-17	3.27687e-15	Up
NDI1	1.66078	2.23351e-19	5.53516e-17	Up
NNK1	1.13465	9.77623e-07	6.22164e-06	Up
NQM1	1.19133	5.88384e-15	5.16429e-13	Up
OAR1	1.42631	1.24022e-14	9.33041e-13	Up
ODC1	1.73326	3.73664e-18	6.84455e-16	Up
OLE1	1.52777	2.69284e-13	1.26055e-11	Up
OYE3	1.81983	6.01694e-12	1.68996e-10	Up
PCK1	2.87789	1.57814e-21	6.64871e-19	Up
PCS60	1.09307	1.45719e-18	2.79052e-16	Up
PDC6	3.94331	6.37864e-24	5.37464e-21	Up
PDH1	3.27628	1.9635e-23	1.37871e-20	Up
PET10	2.24561	3.97699e-16	4.18877e-14	Up
PIR3	2.68524	8.41251e-09	1.02433e-07	Up
PLB3	1.02083	0.0100564	0.0210784	Up
PMA2	3.07259	5.20802e-20	1.56724e-17	Up
POL30	1.25297	3.79206e-06	2.05083e-05	Up
POX1	1.16335	0.000180346	0.000607352	Up
PPT2	1.69588	0.00146122	0.00385481	Up
PRO2	1.0324	3.59376e-07	2.61044e-06	Up
PST1	2.0798	1.61343e-08	1.79937e-07	Up
PST2	1.55534	6.98269e-07	4.66953e-06	Up
PXA1	1.25814	2.15297e-09	3.10632e-08	Up
PXP1	1.6473	7.24943e-14	4.07225e-12	Up
PYC1	1.3187	1.14002e-14	8.73252e-13	Up
QCR2	1.18476	6.70888e-11	1.39349e-09	Up
QCR8	1.40553	5.98752e-08	5.60565e-07	Up
RAD28	1.29708	1.02957e-05	4.9123e-05	Up
RFS1	1.20375	2.43073e-08	2.59916e-07	Up
RGI2	1.85284	1.59036e-11	3.96778e-10	Up
RIP1	1.02781	3.10697e-07	2.31676e-06	Up
ROM1	1.17294	1.0516e-08	1.24101e-07	Up
RPB8	1.05751	7.90215e-06	3.9029e-05	Up
RPL4B	1.70261	4.46386e-05	0.000177083	Up
RRG8	1.16612	0.00338165	0.00811327	Up
RRT6	1.01374	3.50496e-07	2.56807e-06	Up
RTC3	1.2892	0.000443532	0.00133281	Up
RTS3	2.14118	2.24552e-08	2.42573e-07	Up
RUP1	1.09962	1.90656e-05	8.41083e-05	Up
SDH1	1.47684	1.26838e-19	3.33981e-17	Up
SDH2	1.2486	1.86016e-14	1.37489e-12	Up
SDH4	1.57977	3.63746e-14	2.39447e-12	Up
SET1	1.26192	0.000293087	0.000926314	Up
SFC1	2.75846	1.43095e-24	2.00954e-21	Up
SFP1	2.0267	1.52098e-05	6.91551e-05	Up
SGA1	1.30327	3.52408e-09	4.80484e-08	Up
SHH3	1.97406	2.4361e-13	1.15318e-11	Up
SHH4	1.26385	0.00144526	0.00382382	Up
SHY1	1.06521	4.29423e-07	3.04572e-06	Up
SIP18	1.0018	9.44956e-06	4.56548e-05	Up
SNA2	1.45403	3.66104e-11	8.33727e-10	Up
SNA4	1.6815	6.71441e-11	1.39349e-09	Up
SNC1	2.69387	4.14531e-08	4.11892e-07	Up
SNC2	2.37958	1.6114e-09	2.35723e-08	Up
SNF6	1.05857	0.0115583	0.0239288	Up
SNO1	1.66158	7.85765e-08	7.08871e-07	Up
SNO4;HSP33;HSP32	2.58818	1.35738e-18	2.79052e-16	Up
SPG4	1.28695	1.3579e-08	1.56306e-07	Up
SPG5	1.00254	0.000772592	0.00218893	Up
SPS100	2.62171	1.01747e-10	2.02198e-09	Up
SPT3	1.10955	0.00324703	0.0078529	Up
SSA3	1.12445	1.52117e-13	7.62941e-12	Up
SSB2	1.19722	0.000195308	0.000649434	Up
SSC1	1.08869	4.07151e-09	5.506e-08	Up
SSQ1	1.43722	4.12054e-09	5.51105e-08	Up
STB6	1.63668	7.87195e-06	3.89713e-05	Up
STE2	1.23121	0.0224606	0.0421883	Up
SUR1	1.21866	1.08623e-09	1.68245e-08	Up
THI12;THI5;THI11;THI13	1.62017	2.72516e-09	3.8657e-08	Up
THI4	3.21165	1.43898e-05	6.57528e-05	Up
TMA17	1.0759	1.35387e-07	1.10326e-06	Up
TOM22	2.00531	4.91548e-08	4.73889e-07	Up
TPK1	1.34309	2.82933e-06	1.59145e-05	Up
TUB2	1.20123	1.30476e-07	1.07153e-06	Up
UBC12	1.23163	0.00876493	0.0187635	Up
UBC8	1.20048	1.74839e-08	1.92826e-07	Up
UME6	1.11058	0.0246491	0.0457071	Up
URA10	1.38927	1.64488e-15	1.53997e-13	Up
VAC14	1.20876	7.43487e-13	2.87368e-11	Up
VID30	1.13133	8.97063e-10	1.41548e-08	Up
VMA7	1.04321	0.00031096	0.000978397	Up
VPS28	1.05579	0.00133571	0.00357581	Up
VPS33	1.05756	0.00278996	0.00684571	Up
WTM2	1.06928	5.04277e-06	2.63925e-05	Up
XBP1	1.04784	4.09364e-10	6.8751e-09	Up
YAT1	2.46497	9.04909e-22	4.23598e-19	Up
YAT2	2.1856	1.43939e-18	2.79052e-16	Up
YBR287W	1.02044	8.59166e-07	5.59454e-06	Up
YCL012C	1.82318	6.26728e-11	1.3202e-09	Up
YCP4	1.55594	1.39709e-11	3.57486e-10	Up
YCT1	1.38487	1.09013e-08	1.2793e-07	Up
YDL218W	2.47755	2.98623e-14	2.06246e-12	Up
YDR090C	3.8937	6.80157e-17	8.9547e-15	Up
YEL023C	1.42765	0.00150608	0.00396075	Up
YET3	1.38002	1.67354e-08	1.85613e-07	Up
YFH1	1.30189	0.004691	0.0107701	Up
YGR066C	1.42237	5.61296e-06	2.90152e-05	Up
YGR210C	1.03867	6.23526e-08	5.81176e-07	Up
YHB1	2.07568	8.84207e-15	7.16378e-13	Up
YHR033W	1.13033	1.80631e-08	1.98176e-07	Up
YJL016W	1.32992	1.27016e-09	1.93183e-08	Up
YJL045W	2.87387	3.42096e-28	1.44125e-24	Up
YJR149W	1.13645	4.88211e-13	2.05683e-11	Up
YKL065W-A	1.37278	8.09339e-08	7.25477e-07	Up
YKR075C	2.0517	2.0571e-05	8.94383e-05	Up
YLL056C	3.87956	7.42273e-17	9.43916e-15	Up
YLR118C	1.16407	0.0273369	0.0499655	Up
YML131W	1.16173	5.36774e-16	5.51568e-14	Up
YMR090W	2.41568	2.42344e-16	2.68683e-14	Up
YMR206W	1.24053	1.12448e-07	9.51289e-07	Up
YMR31	1.05156	1.11967e-12	3.96122e-11	Up
YNL122C	1.65182	0.0103163	0.0215696	Up
YOR022C	1.08087	2.90666e-07	2.19649e-06	Up
YOR389W;YPL277C	1.32308	0.00596207	0.0133696	Up
YPR127W	1.37241	8.50721e-14	4.65466e-12	Up
YPR172W	1.669	3.13056e-05	0.000128925	Up
YSP3	1.23009	8.15076e-13	3.03886e-11	Up
ZTA1	1.68343	2.22141e-14	1.61358e-12	Up

### Sheet: BY4741 EV Day 3 vs 1
proteins	log2FC	P.Value	adj.P.Val	Level
ACS2	-1.14714	3.71629e-15	2.13559e-13	Down
ADY2	-1.09657	0.000648591	0.00178666	Down
AIM33	-2.91138	2.52388e-17	2.94102e-15	Down
AIM34	-1.67646	2.00644e-07	1.30902e-06	Down
AQY3	-1.19431	2.05612e-05	8.29366e-05	Down
ATG39	-1.45708	4.75894e-10	6.286e-09	Down
ATO2	-1.66006	2.50528e-06	1.27544e-05	Down
BAP3	-2.85952	5.80197e-19	1.48211e-16	Down
BLS1	-1.29832	0.00593045	0.0127909	Down
BUD3	-1.09911	1.83486e-10	2.70078e-09	Down
BUD4	-1.27393	0.00566988	0.0123175	Down
CLD1	-1.00877	2.24789e-09	2.40559e-08	Down
CMC2	-1.16935	1.85424e-05	7.58143e-05	Down
COQ10	-1.34547	2.75437e-07	1.70958e-06	Down
COX20	-1.00103	4.93953e-09	4.86416e-08	Down
CYK3	-1.00511	0.000745101	0.00201918	Down
DAK2	-1.57922	2.87106e-09	3.01858e-08	Down
DFM1	-1.33136	3.12425e-12	7.20123e-11	Down
DIA1	-1.37261	1.6854e-12	4.23368e-11	Down
DIP5	-1.85192	9.72086e-08	6.94702e-07	Down
ECM25	-1.55552	1.62378e-05	6.73097e-05	Down
ELO2	-1.19078	1.67448e-06	8.78053e-06	Down
EMI1	-1.05091	0.0018542	0.00453285	Down
ENA5	-1.04542	0.00239395	0.00568987	Down
ENB1	-1.52964	4.94335e-06	2.356e-05	Down
ERG4	-1.92075	2.51031e-19	8.10058e-17	Down
FKS1	-1.01501	9.45166e-16	6.49995e-14	Down
FUN19	-1.11478	5.49105e-11	9.47941e-10	Down
GAS5	-1.41318	1.80989e-15	1.16808e-13	Down
GEP3	-2.66257	0.0174542	0.0331314	Down
GIN4	-1.33661	1.02485e-16	9.3462e-15	Down
GLY1	-2.25284	5.99939e-18	8.98837e-16	Down
GNP1	-2.63755	5.77144e-12	1.2416e-10	Down
GPX2	-1.10563	4.18952e-12	9.25002e-11	Down
HAP4	-1.027	2.29468e-08	1.92909e-07	Down
HIP1	-1.12702	4.22816e-05	0.000158367	Down
HXT2	-1.17179	6.98722e-08	5.12437e-07	Down
HXT3	-1.90382	3.94632e-16	2.99409e-14	Down
HXT4	-2.12526	1.86028e-08	1.61237e-07	Down
HXT6	-2.11208	8.84391e-21	4.63752e-18	Down
HXT7	-3.59956	1.67435e-24	1.75597e-21	Down
IMD2	-1.10059	4.70466e-10	6.24558e-09	Down
IRC25	-1.6079	0.000333991	0.000999353	Down
JEN1	-4.0839	8.57848e-18	1.24092e-15	Down
KAR4	-1.80035	0.0279223	0.0499931	Down
LCD1	-1.60456	0.00135705	0.00346911	Down
LTV1	-1.76489	1.43899e-05	6.03054e-05	Down
MCH1	-1.45784	0.00100057	0.0026316	Down
MGA2	-1.60569	9.2707e-07	5.14426e-06	Down
MGR3	-1.09786	8.72662e-09	8.22656e-08	Down
MNN1	-1.53202	1.46492e-18	3.07268e-16	Down
MNN5	-1.3142	4.52266e-14	1.88094e-12	Down
MOB1	-1.1478	2.28843e-09	2.43654e-08	Down
MPC3	-1.23606	1.47156e-06	7.84395e-06	Down
MRN1	-1.00576	4.5037e-10	6.05546e-09	Down
MUP1	-1.22463	0.000383061	0.00112689	Down
MYO1	-1.0033	0.000266587	0.000817365	Down
NGL2	-1.11526	3.07898e-16	2.39191e-14	Down
NMA111	-1.2139	8.25375e-21	4.63752e-18	Down
NUT2	-1.59912	0.00232332	0.00554398	Down
PAM16	-1.11118	2.02234e-06	1.04608e-05	Down
PDR15	-1.39614	6.5471e-10	8.32275e-09	Down
PET100	-1.03544	4.60583e-10	6.17299e-09	Down
PEX14	-1.03799	0.0228233	0.0418095	Down
PEX15	-4.25307	9.54874e-17	8.90155e-15	Down
PHO8	-1.42519	3.60913e-11	6.41539e-10	Down
POL1	-1.07405	2.26484e-09	2.41755e-08	Down
POL12	-1.63117	3.78467e-11	6.69903e-10	Down
POL2	-1.43875	1.42097e-17	1.96197e-15	Down
PRI2	-1.14615	1.26093e-06	6.8077e-06	Down
PTR2	-2.72366	0.000239378	0.000743295	Down
PUN1	-1.44311	2.67377e-12	6.33699e-11	Down
QDR2	-1.61316	6.00617e-19	1.48211e-16	Down
RAD54	-1.39677	0.000521906	0.00148032	Down
REP2	-1.22852	0.000161396	0.000521614	Down
RIO1	-1.11756	2.90633e-10	4.11812e-09	Down
RPL33A	-1.31926	0.00315451	0.00726299	Down
RPL39	-1.25522	4.22457e-06	2.06071e-05	Down
RPP1A	-1.10838	2.76719e-06	1.40367e-05	Down
RPP1B	-2.03627	0.0103751	0.0208946	Down
RSB1	-1.29572	6.22181e-07	3.60007e-06	Down
RSF2	-1.57725	3.5014e-14	1.52314e-12	Down
RSM28	-1.10286	3.01244e-05	0.000117446	Down
RSN1	-1.39347	3.52193e-14	1.52314e-12	Down
SCW10	-1.23321	3.51327e-14	1.52314e-12	Down
SHE3	-1.46772	1.00781e-10	1.56808e-09	Down
SIM1	-1.50476	9.8447e-16	6.66105e-14	Down
SLY41	-1.08884	3.61007e-08	2.88462e-07	Down
SMF3	-1.01898	3.3304e-14	1.50226e-12	Down
SRO9	-1.73323	1.04553e-12	2.79362e-11	Down
SST2	-1.67167	3.5372e-12	7.97772e-11	Down
SSU72	-1.44729	0.00330854	0.00757464	Down
TAT1	-1.03622	0.00727106	0.0153123	Down
TCB2	-1.61841	5.82885e-13	1.68348e-11	Down
THI21	-2.22558	1.61503e-05	6.70136e-05	Down
TMA10	-1.10659	0.0207429	0.0385199	Down
TMC1	-1.34151	9.67563e-05	0.000331071	Down
TOP2	-1.21714	9.34019e-14	3.66188e-12	Down
TPO3	-1.16693	6.58004e-06	3.06023e-05	Down
TPO4	-2.65008	1.3202e-09	1.51733e-08	Down
TRM13	-1.09557	0.00153942	0.00387163	Down
TY1B-H	-1.89797	2.39077e-14	1.10212e-12	Down
TY1B-MR1;TY1B-BL	-1.5408	7.46762e-07	4.23926e-06	Down
TY1B-OL	-1.23382	2.29999e-17	2.79213e-15	Down
UIP3	-1.04369	9.93061e-11	1.55971e-09	Down
UNG1	-1.721	2.15674e-11	4.02112e-10	Down
URH1	-1.07601	8.21701e-08	5.95343e-07	Down
UTH1	-1.00331	8.1207e-11	1.3412e-09	Down
UTR2	-1.99341	1.33061e-20	6.20212e-18	Down
VMA22	-1.02755	0.00184536	0.00451651	Down
YAP3	-1.46462	0.00029685	0.000900423	Down
YCR061W	-1.31666	1.40205e-12	3.58635e-11	Down
YGR067C	-2.15304	4.46582e-13	1.34613e-11	Down
YJR015W	-1.04973	0.0031437	0.00724209	Down
YLR177W	-1.18656	8.70665e-06	3.88558e-05	Down
YOR186W	-3.42112	0.00223947	0.00536219	Down
YPR003C	-1.22545	0.0252171	0.0457316	Down
YRO2	-1.96499	5.39316e-17	5.80111e-15	Down
YSY6	-1.34528	1.01997e-05	4.4478e-05	Down
ZRT3	-1.25699	0.000129158	0.000428315	Down
AAC1	1.57229	2.74408e-17	3.1112e-15	Up
AAD16	2.41834	1.6664e-17	2.11835e-15	Up
ACO1	1.01679	1.79673e-08	1.56375e-07	Up
ACS1	1.54414	6.81908e-17	6.97708e-15	Up
ADE13	1.3259	4.37334e-10	5.89909e-09	Up
ADE3	1.13197	3.51019e-08	2.82093e-07	Up
AGX1	1.12703	3.14585e-18	5.49869e-16	Up
AHA1	1.19332	2.03057e-15	1.29064e-13	Up
AKR2	1.08739	2.25343e-12	5.49602e-11	Up
ALD4	1.27288	3.27794e-13	1.02619e-11	Up
AMD2	1.46337	1.62305e-07	1.08247e-06	Up
APE2	1.37145	1.13308e-12	2.9708e-11	Up
APJ1	1.19962	5.42179e-14	2.2082e-12	Up
ARG4	1.2291	3.15561e-07	1.93818e-06	Up
ARP1	1.07203	1.16903e-10	1.79416e-09	Up
ASP3-2;ASP3-3;ASP3-4;ASP3-1	1.10193	0.000240444	0.000746052	Up
ATH1	2.2124	9.18781e-17	8.75975e-15	Up
ATP15	1.35725	0.000826733	0.00222032	Up
ATP20	1.21416	4.79891e-10	6.31079e-09	Up
ATX1	1.30113	1.55048e-10	2.32295e-09	Up
BAT2	1.04072	9.14665e-13	2.50786e-11	Up
BNA3	1.06772	1.32877e-13	4.93291e-12	Up
BNA7	1.05897	6.36185e-08	4.74032e-07	Up
BTN2	2.43709	2.05371e-07	1.33571e-06	Up
CAR1	1.40177	2.22099e-13	7.33626e-12	Up
CAT2	1.37922	9.21482e-16	6.44269e-14	Up
CEF1	1.62801	8.27665e-05	0.000289821	Up
CEM1	1.43101	1.41443e-13	5.16127e-12	Up
CIT1	1.01804	1.24235e-07	8.55744e-07	Up
COG4	1.99536	8.29055e-12	1.73029e-10	Up
COG7	1.84074	1.44205e-07	9.74139e-07	Up
COQ11	1.21031	1.87613e-13	6.45113e-12	Up
CPD1	1.13592	3.99024e-12	8.95138e-11	Up
CPR2	1.82377	9.65937e-11	1.53489e-09	Up
CRC1	2.0527	4.88623e-16	3.59578e-14	Up
CSE1	1.05987	6.60034e-12	1.38442e-10	Up
CTT1	1.40519	3.99688e-16	2.99409e-14	Up
DAL2	2.89153	1.00061e-13	3.88663e-12	Up
DAL3	2.54522	9.57564e-12	1.94999e-10	Up
DAL7	3.02534	1.21103e-07	8.38332e-07	Up
DAP1	1.44298	0.00296769	0.00691253	Up
DBP1	1.68787	2.97937e-18	5.49869e-16	Up
DCI1	1.46333	1.00865e-06	5.56749e-06	Up
DCS2	1.17979	2.34649e-16	1.85727e-14	Up
DDI2;DDI3	1.69362	5.10977e-06	2.42338e-05	Up
DLD1	1.11258	6.13219e-09	5.90013e-08	Up
DNL4	1.78132	1.21619e-13	4.59631e-12	Up
DUR1,2	2.60367	3.13978e-19	9.40812e-17	Up
EAF7	1.17905	0.000459395	0.00132375	Up
ELF1	2.01723	2.91988e-06	1.47399e-05	Up
EMC10	1.04395	0.000658805	0.00181066	Up
ENV7	1.11778	1.50876e-13	5.40961e-12	Up
ERR3	2.74285	1.45358e-19	5.08146e-17	Up
ETR1	1.81234	1.62193e-09	1.82413e-08	Up
EXG1	1.00388	1.83194e-08	1.59109e-07	Up
FES1	1.30135	6.48887e-10	8.2738e-09	Up
FMP16	2.16087	1.476e-13	5.33778e-12	Up
FMP40	1.22229	6.73121e-13	1.90794e-11	Up
FMP48	1.28681	0.00157128	0.00393994	Up
FMP52	1.08406	2.65611e-14	1.21113e-12	Up
FMS1	1.01249	5.91219e-11	1.01231e-09	Up
FUB1	1.3258	1.26058e-11	2.48269e-10	Up
FUM1	1.00099	8.63064e-08	6.21021e-07	Up
GAT1	2.32005	1.06888e-05	4.6466e-05	Up
GDH3	2.37301	1.39785e-16	1.22166e-14	Up
GEP4	1.28723	3.38675e-06	1.67738e-05	Up
GIS2	1.11482	0.00563771	0.0122731	Up
GIS4	1.00725	9.81698e-06	4.3124e-05	Up
GLG2	1.39758	1.28359e-16	1.14567e-14	Up
GLK1	1.50727	3.31834e-13	1.03114e-11	Up
GLN1	1.55979	3.27904e-12	7.47586e-11	Up
GND2	1.41439	5.91331e-17	6.20159e-15	Up
GOR1	1.22409	1.44619e-08	1.29355e-07	Up
GPG1	1.73542	5.07144e-11	8.79119e-10	Up
GRE1	1.90074	1.33947e-12	3.44728e-11	Up
GRX8	1.56003	1.58089e-06	8.34193e-06	Up
GTO1	3.05278	1.59448e-13	5.62087e-12	Up
GTO3	1.15904	1.9822e-05	8.04189e-05	Up
GTR2	1.05641	6.59544e-11	1.11564e-09	Up
GTT1	1.40837	4.35175e-14	1.844e-12	Up
GUT1	1.48479	1.64291e-14	7.83185e-13	Up
GUT2	1.46849	1.03707e-14	5.17916e-13	Up
HAP3	1.14776	0.0175058	0.0331993	Up
HBN1	2.21097	2.41165e-12	5.84789e-11	Up
HCH1	1.13587	2.91616e-12	6.75873e-11	Up
HEF3	2.76278	9.63437e-20	3.6742e-17	Up
HIF1	1.20044	8.35429e-10	1.02474e-08	Up
HOR7	2.50558	5.93515e-18	8.98837e-16	Up
HPA2	2.47835	1.7163e-16	1.41174e-14	Up
HSC82	1.04465	5.21335e-08	4.01266e-07	Up
HSH49	1.16863	4.40794e-06	2.13279e-05	Up
HSP12	1.71854	1.40726e-07	9.52173e-07	Up
HSP150	1.49815	4.97153e-16	3.59578e-14	Up
HSP26	1.92886	6.86848e-07	3.92551e-06	Up
HSP31	2.21574	2.66659e-13	8.53918e-12	Up
HSP60	1.26493	2.18568e-09	2.345e-08	Up
HTL1	1.18752	6.60591e-06	3.06886e-05	Up
ICL2	1.8222	1.33115e-09	1.52573e-08	Up
IDP2	1.69559	4.11299e-15	2.33162e-13	Up
INO1	6.21862	1.35741e-27	3.14351e-24	Up
ITR1	2.70581	2.32955e-17	2.79213e-15	Up
ITR2	1.28717	2.48319e-06	1.26727e-05	Up
ITT1	1.09949	0.00132156	0.00338665	Up
KGD1	1.19209	1.67432e-11	3.21118e-10	Up
LAG2	1.05652	2.88684e-12	6.72795e-11	Up
LPX1	1.31894	8.31097e-08	6.01112e-07	Up
LSM6	1.22647	3.1003e-09	3.21925e-08	Up
LSP1	1.29653	2.90105e-11	5.24565e-10	Up
LYS20	1.08046	7.4095e-17	7.40068e-15	Up
LYS21	1.1281	7.1283e-10	8.89977e-09	Up
MCA1	1.13655	6.48277e-09	6.19481e-08	Up
MDH2	2.08483	2.93106e-13	9.24497e-12	Up
MDM12	1.51139	1.07339e-07	7.56786e-07	Up
MED1	1.21031	0.000331432	0.000993112	Up
MEP1	2.21741	2.97072e-15	1.78031e-13	Up
MEP2	1.42414	1.50432e-06	7.97801e-06	Up
MET10	1.93209	2.82031e-13	8.96302e-12	Up
MET3	1.31858	1.88852e-12	4.68778e-11	Up
MET5	1.60176	2.08657e-14	9.83502e-13	Up
MFG1	2.01067	0.00777763	0.0162405	Up
MHO1	1.19281	1.21348e-12	3.14232e-11	Up
MHT1	2.00308	5.9607e-08	4.50543e-07	Up
MLS1	2.19123	2.90048e-18	5.49869e-16	Up
MOG1	1.64164	4.1488e-09	4.1837e-08	Up
MSC1	1.18154	1.92775e-13	6.47102e-12	Up
MSO1	1.2511	0.0275577	0.0494671	Up
MSS18	2.3604	0.00695984	0.0147308	Up
MXR1	1.35885	6.01568e-12	1.27453e-10	Up
NAT4	1.02125	5.88002e-07	3.41644e-06	Up
NCA3	2.01436	1.80361e-09	1.98066e-08	Up
NCE102	1.73614	2.49166e-10	3.57608e-09	Up
NDE2	1.1542	9.29727e-14	3.66188e-12	Up
NNR1	1.40551	3.5245e-09	3.61909e-08	Up
NOP58	1.19843	3.389e-10	4.70757e-09	Up
NQM1	2.07617	6.38512e-21	4.46426e-18	Up
NSE5	1.40979	0.000603673	0.00168602	Up
NTC20	2.00002	3.81244e-05	0.000144083	Up
NTG2	1.40424	0.00120138	0.00311484	Up
NUP85	1.15022	2.59888e-05	0.000102646	Up
OAR1	1.36503	3.49449e-14	1.52314e-12	Up
ODC1	1.29401	4.67302e-15	2.61378e-13	Up
OLI1	1.33718	1.57926e-07	1.0583e-06	Up
OM14	2.47726	8.20495e-06	3.70503e-05	Up
OPI3	1.78023	1.43564e-09	1.63655e-08	Up
OYE3	2.02072	5.69552e-13	1.67082e-11	Up
PCK1	1.52764	1.01394e-14	5.13717e-13	Up
PDC6	5.44837	1.49869e-27	3.14351e-24	Up
PDH1	1.45444	1.20308e-14	5.86852e-13	Up
PET10	3.32816	2.26653e-20	9.50807e-18	Up
PET112	1.94892	0.00199648	0.00483838	Up
PET122	2.45821	0.000487107	0.00139292	Up
PIL1	1.08719	7.13404e-09	6.78624e-08	Up
PIP2	1.28114	0.0197749	0.0369185	Up
PIR3	2.5148	2.90353e-08	2.3977e-07	Up
PKP2	1.07777	9.17588e-05	0.000316005	Up
PMA2	4.07391	3.96529e-23	3.32688e-20	Up
POL30	1.26433	3.30519e-06	1.64475e-05	Up
POT1	1.13641	1.08738e-06	5.96284e-06	Up
POX1	1.32248	3.71876e-05	0.000140796	Up
PPT2	1.80902	8.96372e-05	0.000309488	Up
PRO2	1.09837	1.23001e-07	8.48667e-07	Up
PRP21	1.08988	6.5254e-07	3.74987e-06	Up
PRY1	1.77764	7.77225e-05	0.000274219	Up
PST1	1.07743	0.000310418	0.000936163	Up
PST2	2.09751	3.048e-09	3.17279e-08	Up
PSY3	1.12976	5.41759e-09	5.2853e-08	Up
PXA1	1.14452	1.35665e-08	1.21606e-07	Up
PXP1	1.49189	7.12343e-13	2.00556e-11	Up
QCR6	1.50733	1.25499e-06	6.79317e-06	Up
RAD28	1.04285	0.00176653	0.00435149	Up
RAD51	1.05939	0.000851045	0.00227832	Up
RFS1	1.05195	2.71705e-07	1.69361e-06	Up
RGI2	1.35506	9.95676e-09	9.17992e-08	Up
RHO3	1.41032	0.000263843	0.000810265	Up
RIM21	1.77618	3.05983e-06	1.53909e-05	Up
RNR4	1.12776	5.78872e-13	1.68348e-11	Up
RPA190	1.20696	1.62806e-13	5.69143e-12	Up
RPB8	1.02	1.32535e-05	5.61599e-05	Up
RPL14B	1.38179	0.000474045	0.00136114	Up
RPL4B	2.29612	5.28644e-07	3.08437e-06	Up
RRI2	1.08613	3.22632e-09	3.3336e-08	Up
RRT6	1.06203	1.57146e-07	1.05476e-06	Up
RSF1	1.09306	6.26625e-05	0.000224483	Up
RTC2	2.11256	0.000176701	0.000564125	Up
RTC3	1.42635	0.000144015	0.000473222	Up
RTN1	1.0054	2.47023e-12	5.88784e-11	Up
RTS3	2.87277	6.0752e-11	1.03599e-09	Up
SEC22	1.53763	1.52734e-06	8.07971e-06	Up
SER1	1.32702	4.23299e-12	9.29706e-11	Up
SFC1	1.6821	4.23474e-19	1.18431e-16	Up
SGA1	1.68474	1.68405e-11	3.21118e-10	Up
SHH3	1.87253	8.16145e-13	2.26737e-11	Up
SHH4	1.95081	3.07096e-06	1.54126e-05	Up
SIP18	1.40538	3.59545e-08	2.87842e-07	Up
SLT2	1.16754	4.22537e-14	1.80872e-12	Up
SMK1	1.91008	1.80495e-05	7.39431e-05	Up
SNA2	1.91917	7.07608e-14	2.82706e-12	Up
SNC1	2.68224	4.47368e-08	3.49481e-07	Up
SNC2	2.04208	1.14815e-07	7.98756e-07	Up
SNO1	1.77697	9.35628e-08	6.70933e-07	Up
SNO4;HSP33;HSP32	2.46641	4.50472e-18	7.55892e-16	Up
SNU71	1.20819	0.000199456	0.00062864	Up
SNZ1	2.47405	0.000212361	0.000664322	Up
SOG2	1.03962	0.000233204	0.000726273	Up
SPG4	1.737	3.00675e-11	5.41345e-10	Up
SPS100	2.1583	5.34572e-09	5.22734e-08	Up
SRT1	1.98008	1.97046e-08	1.69734e-07	Up
SRX1	1.20895	0.000171055	0.000548187	Up
SSA3	1.85235	8.61536e-19	2.00786e-16	Up
SSB2	1.36214	4.02808e-05	0.00015155	Up
SSS1	1.11753	2.15727e-10	3.14227e-09	Up
STB3	1.23728	0.000202766	0.000637468	Up
STB6	2.35531	1.7678e-08	1.55205e-07	Up
TAL1	1.01241	2.62198e-15	1.61753e-13	Up
TDH1	1.34139	7.17111e-11	1.19852e-09	Up
TFB1	1.49372	3.38476e-07	2.06508e-06	Up
THI12;THI5;THI11;THI13	3.11316	1.18454e-14	5.84605e-13	Up
THI4	1.21919	0.00325704	0.00746628	Up
TIM23	2.76501	0.0128235	0.0251611	Up
TOM22	1.2123	0.00010487	0.000355626	Up
TPD3	1.27119	1.59537e-17	2.09143e-15	Up
TRE2	1.07492	0.00137029	0.00350084	Up
TRR2	1.21066	3.48004e-15	2.0276e-13	Up
UBC12	1.71349	0.00357462	0.00812766	Up
UBX6	1.18149	2.36309e-05	9.36972e-05	Up
UGA1	1.32395	3.01873e-18	5.49869e-16	Up
UIP4	1.1161	1.9782e-11	3.72132e-10	Up
URA10	1.37036	2.28648e-15	1.43161e-13	Up
VHR1	1.02177	0.00159993	0.00399031	Up
VMA3	2.26319	8.66869e-06	3.87688e-05	Up
VPS33	1.35942	0.00025636	0.000790758	Up
VPS68	1.4478	6.80544e-08	5.0262e-07	Up
VTI1	1.22413	4.51796e-07	2.68835e-06	Up
XBP1	1.1068	1.30478e-10	1.98317e-09	Up
XYL2	2.38052	7.45651e-08	5.42116e-07	Up
YCP4	1.92321	1.16277e-13	4.43439e-12	Up
YCR075W-A	1.16099	1.0996e-12	2.90114e-11	Up
YCT1	1.74622	1.00925e-10	1.56808e-09	Up
YDL057W	1.24822	6.02848e-07	3.49785e-06	Up
YDL218W	3.76318	1.14584e-18	2.52989e-16	Up
YDR090C	2.77612	1.49442e-15	9.79546e-14	Up
YGR201C	1.60162	5.83876e-12	1.24967e-10	Up
YGR210C	1.44032	9.81742e-11	1.54827e-09	Up
YHB1	1.93683	4.5286e-14	1.88094e-12	Up
YHR022C	1.26281	2.55087e-07	1.59954e-06	Up
YIH1	1.08897	2.03351e-05	8.21871e-05	Up
YIL024C	1.3865	3.536e-06	1.74307e-05	Up
YIL177C;YJL225C;YEL077C	1.08536	6.4155e-10	8.20519e-09	Up
YJL045W	2.31725	9.07138e-26	1.26848e-22	Up
YJR096W	1.01202	1.41489e-13	5.16127e-12	Up
YKL050C	1.98775	2.72797e-10	3.87926e-09	Up
YKL065W-A	1.42652	4.03219e-08	3.1855e-07	Up
YKL069W	1.23145	5.94915e-08	4.50482e-07	Up
YKL107W	1.07551	1.95203e-13	6.49902e-12	Up
YKL162C	1.05943	4.00294e-06	1.95943e-05	Up
YKU80	1.07803	5.02292e-05	0.000184673	Up
YLL056C	3.09471	6.07103e-15	3.26512e-13	Up
YLR307C-A	2.41008	2.33551e-08	1.95824e-07	Up
YML131W	1.12639	1.13245e-15	7.54067e-14	Up
YMR090W	2.82452	5.18412e-18	8.36437e-16	Up
YNL194C	1.05648	1.26922e-13	4.7539e-12	Up
YNR064C	1.15601	2.93681e-07	1.80644e-06	Up
YNR071C	1.39985	0.000414352	0.00121045	Up
YOR019W	1.42756	2.7103e-11	4.92195e-10	Up
YOR289W	1.33505	1.44985e-17	1.96197e-15	Up
YPD1	1.09259	0.000285077	0.000867851	Up
YPL150W	1.0703	0.0238181	0.0434421	Up
YPR127W	1.57536	3.27258e-15	1.93359e-13	Up
YPT32	1.24063	3.11751e-10	4.3739e-09	Up
YPT35	1.30126	0.000743852	0.0020171	Up
YSP3	1.76691	1.55296e-16	1.30293e-14	Up
ZEO1	1.39442	1.8862e-06	9.79284e-06	Up
ZTA1	1.52103	2.36648e-13	7.75577e-12	Up

### Sheet: BY4741 TL Day 3 vs 1
proteins	log2FC	P.Value	adj.P.Val	Level
ABF2	-1.27882	1.19287e-07	8.19075e-07	Down
ADH6	-1.08051	4.87881e-14	1.75804e-12	Down
AFT1	-1.10322	5.45985e-05	0.000187449	Down
AIM33	-1.32805	1.47535e-09	1.58271e-08	Down
AIM34	-1.68372	6.6407e-09	6.2078e-08	Down
AQY3	-1.27809	7.89549e-06	3.36917e-05	Down
ASI2	-1.03344	0.00855078	0.0170773	Down
AST1	-1.00704	3.97832e-13	1.14881e-11	Down
ATF1	-1.45243	4.2462e-10	5.17399e-09	Down
ATF2	-1.40166	3.85189e-06	1.79443e-05	Down
BAP3	-1.88952	1.06239e-14	5.03264e-13	Down
BLS1	-1.85225	9.52225e-05	0.000307395	Down
BUD4	-1.50723	0.000212268	0.000630228	Down
CBF1	-1.0475	8.42541e-07	4.61919e-06	Down
CMC2	-1.28265	4.99994e-06	2.24491e-05	Down
COQ10	-1.0113	2.11141e-05	8.09247e-05	Down
COS2;COS3;COS4;COS6;COS1	-1.18934	0.000119552	0.000375302	Down
COY1	-1.01388	3.55994e-07	2.16576e-06	Down
DAK2	-1.27233	1.62009e-07	1.07904e-06	Down
DFG10	-1.03519	6.6394e-06	2.88872e-05	Down
DIA1	-1.55985	8.98669e-14	2.8922e-12	Down
DPB3	-1.23482	4.37975e-05	0.00015556	Down
DSK2	-1.20737	4.06413e-06	1.87056e-05	Down
ECM22	-1.27093	7.01125e-05	0.000234227	Down
ECM25	-1.14005	6.3062e-05	0.000212866	Down
ENB1	-1.43859	1.20804e-05	4.95873e-05	Down
ERG4	-1.51934	8.44186e-17	8.47402e-15	Down
FET3	-1.71576	8.97162e-10	1.00064e-08	Down
FMC1	-1.1932	4.46174e-06	2.02907e-05	Down
FTR1	-1.27595	0.00814333	0.0163794	Down
FUN19	-1.04741	2.05746e-10	2.63656e-09	Down
FUS2	-1.30458	0.000299853	0.000850728	Down
FYV4	-1.42632	0.0026906	0.00614495	Down
GAS5	-1.0974	6.81398e-13	1.87763e-11	Down
GIN4	-1.13138	5.75169e-15	2.95721e-13	Down
GLY1	-1.77943	1.91343e-15	1.10414e-13	Down
GNP1	-1.72963	3.26056e-08	2.55987e-07	Down
GPX2	-1.15944	1.44236e-12	3.57705e-11	Down
HHF1	-1.02177	3.19455e-06	1.52868e-05	Down
HTZ1	-1.26062	1.89752e-08	1.59044e-07	Down
HXT1	-1.54219	3.54516e-05	0.000128848	Down
HXT3	-1.63121	1.6026e-14	6.96551e-13	Down
HXT4	-2.27815	1.12903e-09	1.23352e-08	Down
HXT7	-2.18766	5.36575e-19	9.83565e-17	Down
INA22	-1.08444	0.000391313	0.00107828	Down
JEN1	-2.35543	3.98064e-12	8.65072e-11	Down
KRE6	-1.11316	7.82013e-05	0.000259196	Down
KTR2	-1.01452	1.29017e-05	5.25542e-05	Down
KTR4	-1.12433	6.74343e-12	1.3603e-10	Down
LCD1	-1.45254	0.00320408	0.00715486	Down
LTV1	-1.63393	9.75388e-05	0.000313672	Down
MET32	-1.46328	0.000189735	0.000570965	Down
MGA2	-1.03137	8.59793e-05	0.000281654	Down
MNN1	-1.13284	2.39084e-15	1.30907e-13	Down
MNN5	-1.35407	2.2409e-14	9.26238e-13	Down
MPS2	-1.30715	0.00171048	0.00407422	Down
MUP1	-1.53243	2.94057e-05	0.000108654	Down
MYO1	-1.32544	7.48663e-06	3.21095e-05	Down
NHP6A	-1.70248	1.69435e-09	1.78584e-08	Down
NHP6B	-1.06182	0.00724704	0.0148031	Down
NMA111	-1.00589	9.3837e-19	1.5216e-16	Down
NSG1	-1.0716	3.51545e-06	1.66717e-05	Down
NUT2	-1.49238	0.00628934	0.0130235	Down
OYE2	-1.12194	2.37062e-10	2.99238e-09	Down
PEX15	-2.29985	1.3534e-10	1.7887e-09	Down
PHO2	-1.05126	1.84239e-06	9.28019e-06	Down
PHO8	-1.35507	1.06205e-10	1.45851e-09	Down
PMD1	-1.05677	2.76277e-08	2.20603e-07	Down
POL12	-1.61823	4.49288e-11	6.83825e-10	Down
POL2	-1.05095	2.8124e-14	1.09788e-12	Down
PRI2	-1.11939	1.83544e-06	9.25625e-06	Down
PUN1	-1.31885	1.95817e-11	3.34236e-10	Down
PXL1	-1.55609	2.26565e-05	8.61313e-05	Down
QDR2	-1.60742	6.56608e-19	1.12778e-16	Down
RPL13B;RPL13A	-1.20086	3.67395e-12	8.06739e-11	Down
RPL14A	-1.0804	4.36311e-12	9.29033e-11	Down
RPL16A	-1.04329	5.05274e-13	1.42969e-11	Down
RPL25	-1.09822	1.34457e-12	3.36189e-11	Down
RPL26A	-1.19127	1.93402e-12	4.60668e-11	Down
RPL26B	-1.26281	1.94417e-11	3.33197e-10	Down
RPL31A	-1.31611	5.27963e-09	5.01733e-08	Down
RPL31B	-1.1407	9.54942e-11	1.33041e-09	Down
RPL35A;RPL35B	-1.29593	5.54265e-10	6.61978e-09	Down
RPL36A	-1.60047	3.47619e-11	5.53042e-10	Down
RPL36B	-1.22529	4.23985e-09	4.09982e-08	Down
RPL38	-1.69819	3.83389e-09	3.75028e-08	Down
RPL39	-1.69443	2.66617e-08	2.14106e-07	Down
RPL6A	-1.05349	1.15395e-14	5.2881e-13	Down
RPL6B	-1.02049	7.48469e-14	2.48468e-12	Down
RPS15	-1.34713	9.36257e-12	1.77007e-10	Down
RPS16A;RPS16B	-1.12106	5.827e-13	1.61623e-11	Down
RPS19A;RPS19B	-1.19295	1.85425e-08	1.56038e-07	Down
RPS20	-1.00103	1.33405e-12	3.36189e-11	Down
RPS22B	-1.19705	1.50042e-12	3.69929e-11	Down
RPS25B;RPS25A	-1.18272	1.48078e-08	1.27929e-07	Down
RPS29A	-1.45081	4.42435e-07	2.63834e-06	Down
RPS29B	-1.66828	3.29826e-09	3.25135e-08	Down
RPS30A;RPS30B	-1.48093	1.06016e-08	9.36636e-08	Down
RPS9A	-1.22634	7.12191e-06	3.06902e-05	Down
RPS9B	-1.32053	4.86163e-11	7.29418e-10	Down
RSF2	-1.01141	6.49593e-10	7.58638e-09	Down
RSM19	-1.29235	3.22333e-08	2.53537e-07	Down
RSN1	-1.15722	2.51716e-12	5.89574e-11	Down
SCW10	-1.41097	1.42779e-15	8.72403e-14	Down
SCW11	-1.13172	0.0112731	0.0217915	Down
SDH6	-1.71779	9.71645e-05	0.000312707	Down
SHE3	-1.33427	7.01201e-10	8.09936e-09	Down
SIM1	-1.52215	7.45945e-16	5.24151e-14	Down
SLY41	-1.07659	4.44309e-08	3.39349e-07	Down
SSP120	-1.08831	1.5962e-10	2.09644e-09	Down
SST2	-1.75134	1.27644e-12	3.24184e-11	Down
SWP82	-1.05044	0.00416359	0.00902503	Down
TCB2	-1.34135	3.78622e-11	5.93409e-10	Down
THI21	-2.1605	2.42675e-05	9.135e-05	Down
TIM9	-1.03742	2.94248e-06	1.41454e-05	Down
TMA10	-2.18534	1.62721e-05	6.37575e-05	Down
TPM1	-1.81204	2.43221e-07	1.54897e-06	Down
TPO4	-2.57651	2.319e-09	2.36157e-08	Down
TY1B-H	-1.5289	3.44289e-12	7.63959e-11	Down
UIP3	-1.07019	5.81858e-11	8.57732e-10	Down
UNG1	-1.40589	1.49436e-09	1.59904e-08	Down
URH1	-1.06159	1.04547e-07	7.27341e-07	Down
UTH1	-1.01469	6.38456e-11	9.28183e-10	Down
UTR2	-1.38553	1.15592e-16	1.10758e-14	Down
VMA22	-1.4343	5.09739e-05	0.000178197	Down
VPS62	-1.50629	0.0172155	0.0319738	Down
YAP3	-1.50366	0.00022152	0.000654011	Down
YAP6	-1.20979	0.00793546	0.0160123	Down
YCR061W	-1.34678	8.39632e-13	2.19869e-11	Down
YER188W	-1.17747	0.000103983	0.000330364	Down
YGR067C	-1.15494	1.57245e-07	1.05396e-06	Down
YHL026C	-1.0998	0.0061624	0.0127921	Down
YLR177W	-1.12517	1.84385e-05	7.16466e-05	Down
YRO2	-1.22025	4.04087e-12	8.73658e-11	Down
YSY6	-1.71734	2.134e-07	1.38202e-06	Down
YTH1	-1.05497	0.00504389	0.0106806	Down
AAC1	1.98204	8.53255e-20	1.86669e-17	Up
AAD16	1.42359	4.59313e-12	9.73097e-11	Up
ACH1	1.37275	1.01588e-14	4.86698e-13	Up
ACO1	1.46688	9.70313e-12	1.82627e-10	Up
ACS1	2.90316	8.27392e-24	6.84096e-21	Up
AGX1	1.9966	1.54972e-24	1.63341e-21	Up
AHA1	1.21008	1.45226e-15	8.74676e-14	Up
ALD4	1.58305	1.93801e-15	1.10414e-13	Up
AMD2	1.02171	1.31762e-05	5.33632e-05	Up
APE2	1.02203	6.54425e-10	7.6007e-09	Up
APJ1	1.522	1.82732e-16	1.605e-14	Up
APP1	1.23813	0.0271545	0.047781	Up
APT2	2.20007	9.19352e-07	4.96285e-06	Up
ARG4	1.08315	2.47193e-06	1.20901e-05	Up
ARP4	1.06621	6.70833e-07	3.7993e-06	Up
ATG34	1.41504	1.42058e-09	1.52785e-08	Up
ATG36	1.17241	1.29928e-06	6.82163e-06	Up
ATG5	1.23734	0.0114239	0.0220224	Up
ATH1	1.85975	6.10054e-15	3.06189e-13	Up
ATO2	1.07057	0.000671017	0.00175062	Up
ATP1	1.10037	7.13797e-11	1.02709e-09	Up
ATP14	1.78447	2.26924e-05	8.619e-05	Up
ATP15	2.14073	1.229e-07	8.42514e-07	Up
ATP2	1.60126	1.74693e-09	1.83667e-08	Up
ATP20	1.00643	1.93787e-08	1.62104e-07	Up
ATP3	1.26832	2.9251e-08	2.32246e-07	Up
BDF2	1.16409	2.30314e-05	8.72419e-05	Up
BNA2	1.29217	3.5751e-05	0.000129713	Up
BRE2	1.21491	1.68713e-07	1.11839e-06	Up
BSC2	1.19114	3.09457e-07	1.91171e-06	Up
BTN2	3.61921	9.56157e-11	1.33041e-09	Up
BUD9	2.38553	1.33443e-10	1.76917e-09	Up
CAT2	2.20183	8.31124e-21	3.18547e-18	Up
CEF1	1.29419	0.000113329	0.00035683	Up
CEM1	1.59463	1.11699e-14	5.23248e-13	Up
CIR1	1.15194	7.73881e-09	7.09279e-08	Up
CIT1	1.34321	6.19078e-10	7.34614e-09	Up
CIT2	2.04071	4.80435e-17	5.19363e-15	Up
COG4	1.33721	5.94651e-09	5.62119e-08	Up
COQ11	1.19463	2.53479e-13	7.68826e-12	Up
COR1	1.22517	1.26859e-09	1.36787e-08	Up
COS111	1.76213	9.33379e-05	0.000301773	Up
CPA1	1.32307	4.22383e-07	2.5295e-06	Up
CPR2	1.09371	1.42453e-06	7.36909e-06	Up
CRC1	2.06162	4.39832e-16	3.3113e-14	Up
CTA1	2.36285	4.18706e-11	6.44257e-10	Up
CTT1	1.21912	1.2073e-14	5.41488e-13	Up
CUE5	1.3179	4.38498e-08	3.36741e-07	Up
CYB2	1.72136	2.09479e-11	3.51857e-10	Up
CYC1	1.21039	3.7956e-10	4.67902e-09	Up
CYT1	1.1599	1.31903e-15	8.30006e-14	Up
DAL2	2.37368	8.79777e-12	1.70928e-10	Up
DAL3	1.51874	2.6396e-07	1.66845e-06	Up
DAL7	2.56974	1.85571e-06	9.33611e-06	Up
DAP1	2.0906	7.02023e-05	0.000234341	Up
DBP1	1.94233	8.85529e-20	1.86669e-17	Up
DCI1	1.65531	3.38854e-06	1.6179e-05	Up
DCS2	1.0958	1.40285e-15	8.69768e-14	Up
DIA4	1.5564	0.00127366	0.00310929	Up
DLD1	1.03302	2.51361e-08	2.03803e-07	Up
DNM1	1.09757	9.75651e-09	8.69629e-08	Up
DRE2	1.8293	5.68336e-16	4.13121e-14	Up
DSC2	1.23186	0.00272236	0.00620404	Up
DUR1,2	2.3625	3.55762e-18	5.13795e-16	Up
ECM10	2.56659	6.22052e-10	7.34614e-09	Up
EHD3	1.396	1.07762e-09	1.18314e-08	Up
ENV7	1.11962	1.45224e-13	4.60349e-12	Up
ERR1;ERR2	3.5169	2.57217e-08	2.08144e-07	Up
ERR3	2.80641	8.1658e-20	1.86669e-17	Up
ETR1	2.31621	9.17977e-12	1.75918e-10	Up
FBP1	1.58393	9.15871e-16	6.12906e-14	Up
FES1	1.07646	2.65132e-08	2.1332e-07	Up
FMP16	1.81683	7.50881e-12	1.48166e-10	Up
FMP33	1.04978	8.05951e-08	5.77872e-07	Up
FMP40	1.4259	1.88195e-14	8.01447e-13	Up
FMP45	1.12831	3.10585e-15	1.67875e-13	Up
FMP48	2.06698	4.11909e-09	4.0014e-08	Up
FOX2	1.4939	4.38302e-17	4.86285e-15	Up
FUM1	1.76637	7.21466e-13	1.96239e-11	Up
FZF1	1.03604	2.70416e-05	0.000100802	Up
GAL3	1.17173	5.52696e-10	6.61978e-09	Up
GAP1	1.63052	2.61197e-14	1.04877e-12	Up
GAT1	1.75438	0.000304107	0.000861638	Up
GDH3	2.2548	4.84622e-16	3.58451e-14	Up
GLG1	1.37486	6.55357e-15	3.25057e-13	Up
GLG2	1.47265	3.55982e-17	4.05627e-15	Up
GLK1	1.25215	2.11197e-11	3.53336e-10	Up
GLN1	1.18631	1.12936e-09	1.23352e-08	Up
GND2	1.30851	3.94903e-16	3.14134e-14	Up
GOS1	1.12596	9.85505e-11	1.36674e-09	Up
GPG1	1.68497	9.5203e-11	1.33041e-09	Up
GRE1	1.88739	1.57076e-12	3.85019e-11	Up
GRX4	1.0049	1.7964e-07	1.17969e-06	Up
GRX8	1.06345	0.000587774	0.00155853	Up
GTO1	3.56987	8.29075e-14	2.70946e-12	Up
GTO3	2.54403	6.44523e-09	6.06543e-08	Up
GUT1	2.65074	1.03792e-20	3.36604e-18	Up
GUT2	1.56725	2.19404e-15	1.23334e-13	Up
HAP1	2.50064	0.00474594	0.0101208	Up
HAP5	1.37786	0.000297417	0.000844383	Up
HBN1	1.8527	1.14391e-10	1.54574e-09	Up
HBT1	1.2831	6.55649e-12	1.32895e-10	Up
HCH1	1.06688	1.17058e-11	2.1295e-10	Up
HEF3	3.71212	5.27386e-23	2.77932e-20	Up
HOR7	2.15159	2.50792e-16	2.03334e-14	Up
HPA2	2.57872	6.50049e-17	6.85152e-15	Up
HSH49	1.30203	2.31625e-07	1.48635e-06	Up
HSP10	1.8821	1.55269e-06	7.95439e-06	Up
HSP150	1.17391	1.62016e-13	5.02249e-12	Up
HSP26	3.03716	1.25492e-10	1.67429e-09	Up
HSP31	1.70073	9.43367e-11	1.32575e-09	Up
HSP42	1.18759	1.30232e-11	2.33641e-10	Up
IBD2	1.10527	0.000179699	0.000543092	Up
ICL1	1.51069	1.17794e-17	1.50491e-15	Up
ICL2	2.68547	2.96303e-13	8.85968e-12	Up
ICS2	2.22984	1.22563e-13	3.91459e-12	Up
IDH1	1.3136	8.91015e-10	9.96424e-09	Up
IDP2	2.80684	1.60695e-20	4.83921e-18	Up
INO1	5.24717	1.10567e-25	1.55383e-22	Up
ITR1	2.50912	1.48356e-16	1.38993e-14	Up
ITR2	1.18273	8.82266e-06	3.73083e-05	Up
ITT1	1.0547	0.00883402	0.0175184	Up
JJJ2	1.52841	0.000545026	0.00145987	Up
KGD1	1.5812	2.71071e-14	1.06807e-12	Up
KGD2	1.68556	3.65557e-14	1.36388e-12	Up
LAG2	1.02275	5.95508e-12	1.21877e-10	Up
lcc1	2.2107	3.0645e-14	1.18532e-12	Up
LEE1	1.18201	0.0138421	0.0262253	Up
LPX1	1.98776	1.90248e-09	1.97811e-08	Up
MAF1	1.18152	1.91938e-11	3.3029e-10	Up
MAK31	1.95742	0.0003949	0.00108462	Up
MCT1	1.51976	6.9529e-08	5.11578e-07	Up
MDH2	2.81925	2.2742e-16	1.93556e-14	Up
MED1	1.04588	0.000675973	0.00176246	Up
MEP1	3.0952	1.09037e-19	2.18905e-17	Up
MEP2	2.87189	2.0485e-10	2.63307e-09	Up
MHO1	1.42152	2.09804e-14	8.75777e-13	Up
MIC19	1.28178	0.000988515	0.00247737	Up
MIR1	1.18413	1.1313e-14	5.24126e-13	Up
MLS1	2.83085	4.61703e-21	1.94654e-18	Up
MOG1	1.43595	5.21544e-08	3.91948e-07	Up
MPM1	1.26496	4.0555e-11	6.28602e-10	Up
MRM2	1.32885	1.11953e-05	4.65475e-05	Up
MRS2	1.55667	1.55728e-05	6.13598e-05	Up
MSC1	1.05413	2.59148e-12	6.00311e-11	Up
MSC3	1.16355	3.80914e-10	4.68202e-09	Up
MSK1	1.42893	0.00277451	0.00630584	Up
MXR1	1.18759	1.11725e-10	1.51946e-09	Up
NAM2	1.11502	1.43851e-05	5.76497e-05	Up
NAP1	1.37119	4.8271e-07	2.85029e-06	Up
NCA3	2.43439	3.49228e-11	5.53513e-10	Up
NCE102	1.20501	2.67055e-07	1.68296e-06	Up
NDE2	1.63821	2.05678e-17	2.4823e-15	Up
NDI1	1.27172	1.66643e-16	1.49482e-14	Up
NNK1	1.20642	3.5324e-07	2.15523e-06	Up
NNR1	1.20746	6.21954e-08	4.60028e-07	Up
NNR2	1.14236	3.37281e-13	9.87483e-12	Up
NOP58	1.05219	4.66408e-09	4.47922e-08	Up
NQM1	1.97098	2.38332e-20	6.28005e-18	Up
NSE5	1.01665	0.000150239	0.000460659	Up
NTH2	1.02356	1.67102e-07	1.10945e-06	Up
OAR1	1.82492	3.20292e-17	3.75097e-15	Up
ODC1	1.77882	1.95933e-18	2.95019e-16	Up
OM14	1.33814	0.00607164	0.0126161	Up
OSW5	1.1877	2.21691e-06	1.0983e-05	Up
OYE3	1.95804	1.16616e-12	2.99788e-11	Up
PCD1	1.07565	8.26328e-13	2.17738e-11	Up
PCK1	2.52059	4.54778e-20	1.12785e-17	Up
PCS60	1.05342	3.65604e-18	5.13795e-16	Up
PDC6	5.05257	1.05936e-26	2.23314e-23	Up
PDH1	2.98573	2.12008e-22	9.93138e-20	Up
PDR12	1.16771	4.06484e-16	3.17359e-14	Up
PET10	2.59767	1.12007e-17	1.47569e-15	Up
PIR3	3.51284	3.43538e-11	5.48619e-10	Up
PLB3	1.16512	0.00413031	0.00896212	Up
PMA2	4.29666	1.01095e-23	6.84096e-21	Up
POP6	1.05144	0.00396766	0.00865754	Up
POT1	1.66449	1.00546e-09	1.10969e-08	Up
POX1	1.50116	6.36325e-06	2.77717e-05	Up
PPQ1	1.11363	0.00283327	0.00642061	Up
PPT2	2.17778	0.000109965	0.000347274	Up
PSR1	1.01833	0.0225397	0.040662	Up
PST1	1.81428	1.92182e-07	1.25619e-06	Up
PST2	1.7857	6.41289e-08	4.73498e-07	Up
PUT1	1.13006	1.27258e-07	8.68932e-07	Up
PXA1	1.67495	5.08755e-12	1.07246e-10	Up
PXP1	1.74507	1.87359e-14	8.01447e-13	Up
PYC1	1.22022	7.07542e-14	2.37943e-12	Up
QCR6	1.28475	1.38994e-05	5.59159e-05	Up
QRI7	1.13609	3.03205e-11	4.8605e-10	Up
RAD28	1.4864	1.55089e-06	7.95439e-06	Up
RFS1	1.07546	1.85485e-07	1.21618e-06	Up
RGI2	2.71838	2.33272e-15	1.29405e-13	Up
RNQ1	1.06518	5.97795e-07	3.43365e-06	Up
ROM1	1.24981	3.06334e-09	3.046e-08	Up
RPA190	1.11192	1.06611e-12	2.77452e-11	Up
RPB8	1.00798	1.56476e-05	6.15396e-05	Up
RPL4B	1.9849	5.27477e-06	2.3483e-05	Up
RRG8	1.34682	0.000791521	0.00202737	Up
RRI1	1.02173	4.63553e-05	0.000163817	Up
RRT6	1.20682	1.53132e-08	1.31221e-07	Up
RTC2	1.65642	0.000156521	0.000478531	Up
RTN1	1.17399	7.09359e-14	2.37943e-12	Up
RTS3	3.21297	5.28558e-12	1.09773e-10	Up
RUP1	1.01617	5.42756e-05	0.000186742	Up
SDH1	1.24771	8.54299e-18	1.16185e-15	Up
SDH2	1.11224	2.75977e-13	8.31085e-12	Up
SDH4	1.38917	7.12382e-13	1.95026e-11	Up
SFC1	2.54511	1.13583e-23	6.84096e-21	Up
SFP1	2.03296	1.46489e-05	5.85402e-05	Up
SGA1	1.70701	1.26322e-11	2.28572e-10	Up
SHE4	1.02879	8.90282e-12	1.71389e-10	Up
SHH3	2.72877	1.0934e-16	1.07204e-14	Up
SHH4	2.32938	6.35797e-07	3.63214e-06	Up
SHY1	1.02651	7.9397e-07	4.38139e-06	Up
SIP18	1.52876	7.3505e-09	6.78112e-08	Up
SLF1	1.07554	0.00536473	0.0112863	Up
SNA2	1.79626	3.27662e-13	9.72832e-12	Up
SNA4	1.94629	2.72821e-12	6.22211e-11	Up
SNC1	3.02507	5.04395e-09	4.81115e-08	Up
SNC2	2.757	8.21215e-11	1.17763e-09	Up
SNF6	1.08111	0.00291113	0.00656678	Up
SNO1	2.1211	7.94066e-10	8.99942e-09	Up
SNO4;HSP33;HSP32	3.06754	1.89561e-20	5.32793e-18	Up
SNU71	1.04994	0.000876892	0.00222308	Up
SPG4	2.19097	1.64314e-13	5.05657e-12	Up
SPG5	1.271	5.28799e-05	0.000183491	Up
SPS100	3.49699	1.68115e-13	5.13603e-12	Up
SPS19	1.19314	8.25792e-07	4.54509e-06	Up
SPT3	1.37406	0.000448377	0.00122195	Up
SRX1	1.40517	2.60471e-05	9.74397e-05	Up
SSA3	1.83926	1.02846e-18	1.60593e-16	Up
SSB2	1.04737	0.000807015	0.0020608	Up
SSQ1	1.30138	2.74337e-08	2.19469e-07	Up
SSY5	1.01492	0.000128332	0.000399592	Up
STB6	1.44237	4.47401e-05	0.000158641	Up
SUR1	1.91945	6.54446e-14	2.26159e-12	Up
TFB1	1.21402	2.71006e-06	1.3148e-05	Up
THI12;THI5;THI11;THI13	2.79392	2.41897e-14	9.90135e-13	Up
THI4	2.9209	4.90217e-05	0.000172086	Up
THI7	1.26327	7.19388e-10	8.26414e-09	Up
TIF11	1.19148	0.00115046	0.00283977	Up
TKL2	1.2483	7.21333e-17	7.41741e-15	Up
TOM22	1.92618	1.01507e-07	7.07361e-07	Up
TPD3	1.07836	8.88101e-16	6.03909e-14	Up
TPK1	1.61999	1.27372e-07	8.68932e-07	Up
TRE2	1.45904	5.14411e-05	0.000179236	Up
TUB2	1.05516	1.16317e-06	6.18348e-06	Up
UBC12	1.49028	0.00396941	0.00865754	Up
UBC8	1.10386	8.17713e-08	5.84318e-07	Up
UBX5	1.01077	3.85019e-06	1.79443e-05	Up
UBX6	1.08088	7.51001e-05	0.000249702	Up
UIP4	1.26658	1.18882e-12	3.03761e-11	Up
URA10	1.50705	2.29549e-16	1.93556e-14	Up
UTP11	1.18431	5.04974e-06	2.26246e-05	Up
VAC14	1.23899	4.22905e-13	1.2129e-11	Up
VID30	1.21279	2.13864e-10	2.73228e-09	Up
VPS68	1.42534	9.00996e-08	6.34157e-07	Up
XBP1	1.6721	1.19775e-14	5.41488e-13	Up
YAT1	2.01112	1.5665e-19	3.00199e-17	Up
YAT2	1.68561	8.53253e-16	5.89724e-14	Up
YBR287W	1.04708	5.6177e-07	3.24442e-06	Up
YCL012C	1.8242	6.19292e-11	9.09734e-10	Up
YCP4	2.01658	3.84475e-14	1.42188e-12	Up
YCT1	2.1817	7.48071e-13	2.02171e-11	Up
YDL218W	4.55766	9.23089e-21	3.24312e-18	Up
YDR034W-B	1.33954	0.00905795	0.017912	Up
YDR090C	3.44055	1.14319e-15	7.4149e-14	Up
YEL023C	1.49023	0.00105688	0.0026319	Up
YET3	1.41639	1.02109e-08	9.06295e-08	Up
YFH1	1.40369	0.00264678	0.00606788	Up
YGR066C	2.70769	1.15933e-10	1.56158e-09	Up
YGR201C	1.32629	3.36279e-10	4.20699e-09	Up
YGR210C	1.31566	6.48077e-10	7.58638e-09	Up
YHB1	1.92295	5.35884e-14	1.89856e-12	Up
YHR022C	1.21087	5.19602e-07	3.03834e-06	Up
YHR033W	1.22787	3.67476e-09	3.60298e-08	Up
YIL024C	1.24556	4.57768e-05	0.000162181	Up
YIL055C	1.06193	3.09701e-07	1.91171e-06	Up
YIL177C;YJL225C;YEL077C	1.03717	1.60987e-09	1.71828e-08	Up
YJL045W	3.26503	1.23847e-29	5.22141e-26	Up
YJR149W	1.29084	2.5345e-14	1.02745e-12	Up
YKL050C	1.37417	9.63201e-07	5.17307e-06	Up
YKL065W-A	1.24377	4.49335e-07	2.6757e-06	Up
YKL107W	1.17184	2.63938e-14	1.04978e-12	Up
YKL162C	1.31562	1.47986e-07	9.98256e-07	Up
YKR075C	2.53326	9.58005e-07	5.15172e-06	Up
YLL056C	4.92436	6.68753e-19	1.12778e-16	Up
YLR118C	1.26964	0.0174305	0.0322877	Up
YML131W	1.32742	2.06073e-17	2.4823e-15	Up
YMR090W	2.25878	1.23269e-15	7.87427e-14	Up
YMR147W	1.2152	0.00057365	0.00152587	Up
YMR206W	1.40219	1.18099e-08	1.033e-07	Up
YNL122C	1.68975	0.00888149	0.017596	Up
YNL194C	1.37415	2.42634e-16	2.00577e-14	Up
YNL195C	1.04203	0.000187374	0.00056507	Up
YNR071C	1.44521	0.000295726	0.000840148	Up
YOR019W	1.46836	1.46665e-11	2.5872e-10	Up
YOR022C	1.06174	3.93759e-07	2.36817e-06	Up
YOR289W	1.02766	8.30423e-15	4.02421e-13	Up
YOR389W;YPL277C	1.095	0.0189496	0.0347506	Up
YPD1	1.30064	2.30419e-06	1.1362e-05	Up
YPR127W	1.71505	4.22328e-16	3.23734e-14	Up
YPR172W	1.39774	0.000271152	0.000777673	Up
YSP3	1.52459	5.4605e-15	2.84937e-13	Up
ZTA1	1.78588	5.47436e-15	2.84937e-13	Up

### Sheet: BY4741 EV Day 4 vs 1
proteins	log2FC	P.Value	adj.P.Val	Level
AAC3	-1.18803	4.51934e-08	2.77456e-07	Down
ACS2	-1.74789	1.16989e-19	1.95934e-17	Down
ADH6	-1.0705	6.06441e-14	1.53889e-12	Down
AFT1	-1.27287	7.73994e-06	2.86789e-05	Down
AGP2	-1.56282	7.37301e-16	4.28761e-14	Down
AIM14	-1.03505	3.73761e-09	2.91155e-08	Down
AIM33	-2.89852	2.81465e-17	2.45519e-15	Down
AIM34	-1.85823	4.57872e-09	3.49838e-08	Down
AIM6	-1.11177	2.01132e-10	2.08968e-09	Down
ALG7	-1.10646	1.55898e-11	2.07881e-10	Down
ALY1	-1.01473	0.00474382	0.00931632	Down
AQY3	-1.69058	8.35141e-08	4.84984e-07	Down
ARI1	-1.05042	1.82628e-13	4.17849e-12	Down
ASN2	-1.03058	1.00281e-17	1.04969e-15	Down
ATF1	-1.34432	5.79256e-07	2.73741e-06	Down
BAP3	-2.66122	3.2878e-18	4.30188e-16	Down
BAT1	-1.00138	5.18913e-12	7.62346e-11	Down
BIG1	-1.41509	1.29924e-10	1.39129e-09	Down
BLS1	-1.83726	0.000254563	0.000668247	Down
BRE4	-1.43695	8.80713e-07	4.02131e-06	Down
BUD14	-1.02398	0.000209543	0.000564215	Down
BUD3	-1.31154	3.99044e-12	6.03176e-11	Down
CAF120	-1.12979	0.0211231	0.0357601	Down
CLD1	-1.18389	8.298e-11	9.21585e-10	Down
CMC2	-1.4873	4.96651e-07	2.38472e-06	Down
COQ10	-2.2115	9.79561e-11	1.0653e-09	Down
COS2;COS3;COS4;COS6;COS1	-1.07609	0.000371378	0.000930556	Down
COX20	-1.07079	1.29879e-09	1.12822e-08	Down
COX7	-1.11976	0.000199738	0.000539897	Down
CSS2	-1.24481	0.00931986	0.0171256	Down
CYK3	-1.30148	0.000105738	0.000302822	Down
DAK2	-1.11176	1.54069e-06	6.71967e-06	Down
DFM1	-1.36834	1.68863e-12	2.87411e-11	Down
DIA1	-1.35872	2.11913e-12	3.46594e-11	Down
DIP5	-1.34426	1.59006e-05	5.4615e-05	Down
ECM25	-2.01056	4.00679e-07	1.9631e-06	Down
ECM38	-1.0303	3.50276e-06	1.40884e-05	Down
ENA5	-2.00823	6.78046e-06	2.55994e-05	Down
ENB1	-1.67897	1.16393e-06	5.16793e-06	Down
ERG3	-1.46858	4.18116e-14	1.12221e-12	Down
ERG4	-2.49113	3.45238e-22	1.44551e-19	Down
ERJ5	-1.08517	5.60542e-11	6.46553e-10	Down
FET3	-2.01157	3.18167e-11	3.92969e-10	Down
FKS1	-1.63876	6.4142e-21	1.49201e-18	Down
FLC3	-1.10057	4.75554e-07	2.29131e-06	Down
FTR1	-1.94466	0.000177392	0.000484817	Down
FUS2	-1.08775	0.00178066	0.00386904	Down
GAS1	-1.02771	1.66285e-14	5.28241e-13	Down
GAS5	-2.01647	2.86346e-19	4.44048e-17	Down
GCV2	-1.08472	3.34755e-15	1.40162e-13	Down
GDA1	-1.04405	7.33571e-05	0.0002163	Down
GDH1	-1.20195	2.812e-14	8.11989e-13	Down
GEP3	-2.27439	0.0269034	0.044506	Down
GIN4	-1.83123	4.04668e-20	8.06831e-18	Down
GLY1	-3.03242	3.42186e-21	9.55154e-19	Down
GNP1	-1.47183	5.56366e-07	2.63817e-06	Down
GPX2	-1.34219	4.96847e-14	1.31664e-12	Down
GYP8	-1.00755	3.78686e-08	2.34897e-07	Down
HAP4	-1.47893	8.12966e-11	9.07704e-10	Down
HEM1	-1.36659	5.23096e-13	1.03311e-11	Down
HSL1	-1.05517	0.00156469	0.00345441	Down
HXT2	-1.09405	2.34451e-07	1.20892e-06	Down
HXT3	-1.58267	3.26623e-14	9.11715e-13	Down
HXT4	-2.59098	8.29522e-11	9.21585e-10	Down
HXT6	-2.14424	6.0279e-21	1.48464e-18	Down
HXT7	-3.29453	1.63339e-23	1.13984e-20	Down
IMD2	-1.22137	5.26482e-11	6.17203e-10	Down
IMD4	-1.02685	1.74074e-08	1.16783e-07	Down
INA22	-1.12097	0.000274042	0.000714899	Down
INM1	-1.01136	1.82803e-11	2.36233e-10	Down
IRC3	-3.18699	0.000112516	0.00032026	Down
JEN1	-2.84603	5.25413e-14	1.37494e-12	Down
KAR4	-2.18332	0.00907729	0.0167283	Down
KRE2	-1.03902	6.18322e-12	8.95818e-11	Down
KRE6	-2.52761	5.52515e-11	6.42606e-10	Down
KRE9	-1.21181	1.1593e-09	1.01761e-08	Down
KTR7	-1.17899	9.9547e-10	8.90606e-09	Down
LSB1	-1.044	4.69989e-10	4.57639e-09	Down
LTP1	-1.09412	6.84744e-08	4.04947e-07	Down
LTV1	-2.26413	3.90332e-07	1.91822e-06	Down
LYS1	-1.03437	1.19039e-12	2.11193e-11	Down
MCM3	-1.0456	6.37356e-12	9.20211e-11	Down
MCM5	-1.02792	2.28865e-14	6.94391e-13	Down
MEU1	-1.85601	3.5022e-10	3.49136e-09	Down
MGR3	-1.13441	4.62665e-09	3.52856e-08	Down
MKK1	-1.06818	4.5633e-06	1.78399e-05	Down
MNN1	-2.54268	3.77195e-24	3.94829e-21	Down
MNN5	-1.34605	2.57749e-14	7.59998e-13	Down
MOB1	-1.71809	2.64156e-12	4.18948e-11	Down
MRH1	-1.12402	1.5446e-12	2.65051e-11	Down
MRM1	-1.1535	4.59575e-10	4.48541e-09	Down
MRN1	-1.04569	2.00529e-10	2.08859e-09	Down
MRP2	-1.28852	1.07447e-06	4.82186e-06	Down
MRP4	-1.13293	1.71914e-11	2.25643e-10	Down
MRPL20	-1.00228	1.80371e-05	6.12997e-05	Down
MRPL27	-1.11911	0.000152747	0.000425235	Down
MRPL39	-1.03321	2.88931e-07	1.45578e-06	Down
MRPL49	-1.11991	1.95465e-05	6.59479e-05	Down
MRPS16	-1.03078	5.97245e-09	4.42595e-08	Down
MRPS17	-1.27358	1.87385e-10	1.96145e-09	Down
MRS3	-1.0513	0.000527346	0.00128372	Down
MSN4	-1.76265	5.63239e-05	0.000171014	Down
MTO1	-3.86693	0.00173878	0.00378787	Down
MUP1	-2.30302	2.59085e-07	1.3213e-06	Down
MYO1	-1.18783	3.435e-05	0.000110041	Down
NCE103	-1.5161	0.00874475	0.0161795	Down
NGL2	-1.93638	3.09878e-22	1.44162e-19	Down
NMA111	-1.47247	5.99974e-23	3.14011e-20	Down
NRK1	-1.08194	5.09435e-10	4.89221e-09	Down
NSG1	-1.08399	2.94862e-06	1.20801e-05	Down
OLE1	-2.25977	2.30877e-17	2.05677e-15	Down
PDR15	-1.58359	4.65197e-11	5.54923e-10	Down
PET100	-1.12774	7.68838e-11	8.63037e-10	Down
PEX15	-2.71864	3.56495e-12	5.50473e-11	Down
PEX25	-1.01342	3.57604e-12	5.50473e-11	Down
PHO8	-2.09215	5.67029e-15	2.19829e-13	Down
PHO87	-1.0158	3.53388e-07	1.7552e-06	Down
PIS1	-1.17598	4.33685e-13	8.90117e-12	Down
PLB2	-1.45217	0.00156508	0.00345441	Down
POL1	-1.7519	5.21231e-14	1.37257e-12	Down
POL12	-2.23508	3.05321e-14	8.63769e-13	Down
POL2	-1.32639	1.04898e-16	7.74863e-15	Down
PRC1	-1.02791	4.18718e-12	6.26133e-11	Down
PRI2	-1.27167	2.23162e-07	1.15784e-06	Down
PUN1	-1.98656	1.55807e-15	7.58564e-14	Down
PUS6	-1.14281	0.00165378	0.00361587	Down
PUT4	-1.27577	1.61359e-06	7.00839e-06	Down
PXL1	-1.46553	0.000122209	0.000346439	Down
QDR2	-2.41368	2.1654e-23	1.29522e-20	Down
RAD54	-1.45719	0.000231353	0.000616206	Down
RIO1	-1.1494	1.61529e-10	1.70358e-09	Down
RNR1	-1.11825	2.21174e-14	6.75952e-13	Down
ROX1	-1.2965	0.00163701	0.00358294	Down
RPC34	-1.33752	2.01061e-06	8.49487e-06	Down
RPL33A	-1.27942	0.00402602	0.00806552	Down
RPL33B	-1.12141	2.71706e-13	6.05124e-12	Down
RPL35A;RPL35B	-1.10665	1.26084e-08	8.79856e-08	Down
RPL36A	-1.08737	7.62112e-08	4.45665e-07	Down
RPL38	-1.07927	9.07432e-06	3.29525e-05	Down
RPL39	-1.68717	2.8872e-08	1.85409e-07	Down
RPP1A	-1.05518	5.82026e-06	2.22755e-05	Down
RPP1B	-1.86867	0.0175832	0.0304345	Down
RSF2	-1.98328	1.4419e-16	1.00621e-14	Down
RSM28	-1.39992	8.76054e-07	4.00441e-06	Down
RSN1	-2.17318	7.05956e-19	1.01925e-16	Down
RSR1	-1.14049	2.8963e-14	8.24953e-13	Down
SCS22	-1.42392	3.16455e-13	6.76018e-12	Down
SCS7	-1.19328	1.6779e-12	2.86749e-11	Down
SCW10	-1.68613	1.85214e-17	1.76248e-15	Down
SCW4	-1.26956	3.10112e-09	2.45917e-08	Down
SDH6	-1.00954	0.00621076	0.0118579	Down
SIM1	-1.90145	3.17051e-18	4.28223e-16	Down
SKN1	-1.24784	2.86755e-13	6.28608e-12	Down
SLY41	-2.00854	8.59069e-14	2.12836e-12	Down
SMF3	-1.14992	1.8825e-15	8.85623e-14	Down
SMI1	-1.19411	1.00987e-07	5.76066e-07	Down
SMY2	-1.85244	9.85261e-05	0.000284699	Down
SNL1	-1.18785	4.7563e-11	5.64154e-10	Down
SPO11	-1.23453	0.00552489	0.0106701	Down
SPO14	-1.15901	4.91069e-12	7.3091e-11	Down
SPT23	-1.09099	0.00096992	0.00224368	Down
SRO9	-2.03263	2.62414e-14	7.68342e-13	Down
SSF2	-1.12324	2.89979e-05	9.42658e-05	Down
SST2	-2.22282	3.41963e-14	9.4821e-13	Down
STP4	-1.23828	2.16641e-07	1.12961e-06	Down
SWP82	-1.61132	5.36938e-05	0.000164339	Down
TAT1	-1.87783	1.03005e-06	4.65245e-06	Down
TCB2	-1.93753	8.7783e-15	3.11481e-13	Down
TDA4	-1.40071	0.000224883	0.000600884	Down
THI21	-3.03878	1.16232e-07	6.53651e-07	Down
TIM9	-1.03462	3.06727e-06	1.24928e-05	Down
TOP2	-1.4233	2.30983e-15	1.02886e-13	Down
TOS1	-1.11761	3.66672e-14	1.01004e-12	Down
TPO4	-2.88152	2.36945e-10	2.41973e-09	Down
TY1B-H	-2.02241	5.30555e-15	2.09569e-13	Down
TY1B-MR1;TY1B-BL	-2.10923	2.45733e-09	2.01742e-08	Down
TY1B-OL	-1.56335	6.25923e-20	1.09197e-17	Down
TYW1	-1.45143	4.58022e-14	1.22149e-12	Down
UIP3	-1.95157	5.08518e-17	4.0173e-15	Down
UNG1	-1.46289	6.67878e-10	6.18674e-09	Down
URH1	-1.81703	1.8363e-12	3.05103e-11	Down
UTH1	-1.39052	5.38928e-14	1.3929e-12	Down
UTR2	-2.18555	1.28495e-21	4.48341e-19	Down
VAR1	-1.03723	0.000131189	0.000370639	Down
VMA22	-1.42509	5.53455e-05	0.000168424	Down
YAP3	-1.50249	0.000223471	0.000597875	Down
YAP6	-1.13339	0.00540178	0.0104564	Down
YAR028W	-1.3922	3.3037e-08	2.08344e-07	Down
YCR061W	-1.79755	9.52817e-16	5.11467e-14	Down
YEH2	-1.20363	2.1702e-12	3.53042e-11	Down
YGL039W	-1.09185	9.87685e-13	1.76728e-11	Down
YGR067C	-1.45488	2.06929e-09	1.71227e-08	Down
YJL132W	-1.14331	4.17189e-11	5.0631e-10	Down
YOR186W	-2.72673	0.00615355	0.0117648	Down
YOR283W	-1.13138	4.00899e-12	6.03799e-11	Down
YRO2	-2.61006	4.56393e-20	8.686e-18	Down
YSY6	-1.85795	5.27711e-08	3.17497e-07	Down
AAC1	1.6557	7.6538e-18	8.39464e-16	Up
AAD16	2.32863	4.22788e-17	3.47101e-15	Up
ACS1	1.7152	5.10563e-18	6.41403e-16	Up
ADE13	1.58332	9.90234e-12	1.38666e-10	Up
ADE3	1.06189	1.11499e-07	6.31725e-07	Up
ADE5,7	1.22066	1.08049e-09	9.56454e-09	Up
ADY2	1.33295	7.20545e-05	0.00021321	Up
AHA1	1.24283	7.62618e-16	4.30716e-14	Up
AKR2	1.06335	3.71802e-12	5.66086e-11	Up
ALD4	1.3761	5.37536e-14	1.3929e-12	Up
APE2	1.5259	9.76916e-14	2.39202e-12	Up
APJ1	1.37281	2.21774e-15	1.00848e-13	Up
ARG4	1.32822	8.12899e-08	4.7404e-07	Up
ARP1	1.3109	1.4255e-12	2.49732e-11	Up
ASP3-2;ASP3-3;ASP3-4;ASP3-1	1.20512	8.82008e-05	0.000256991	Up
ATG34	1.0935	1.81197e-07	9.6523e-07	Up
ATH1	2.54577	2.87436e-18	4.01165e-16	Up
ATO2	2.09661	4.842e-08	2.94672e-07	Up
ATP15	1.7842	3.88643e-05	0.00012309	Up
ATP19	1.26038	0.000139063	0.000390776	Up
ATP20	1.10818	3.02929e-09	2.40676e-08	Up
ATX1	1.5876	2.02428e-12	3.32379e-11	Up
AYR1	1.20396	5.49422e-15	2.14993e-13	Up
BAP2	1.35063	2.56839e-13	5.75072e-12	Up
BNA7	1.2136	4.90098e-09	3.69737e-08	Up
BTN2	2.96104	5.69819e-09	4.23771e-08	Up
BUD27	1.33054	0.00018716	0.000508857	Up
CAR1	1.52467	3.13623e-14	8.81302e-13	Up
CAT2	1.44868	2.80125e-16	1.80859e-14	Up
CEF1	2.28958	1.68755e-06	7.25956e-06	Up
CEM1	1.55005	2.18349e-14	6.72226e-13	Up
CIT2	1.0346	2.9057e-10	2.9458e-09	Up
CIT3	1.7962	6.35996e-05	0.000190894	Up
CLC1	1.12308	1.23636e-08	8.6421e-08	Up
COG4	2.266	5.11958e-13	1.02075e-11	Up
COG7	2.13253	9.65573e-09	6.86393e-08	Up
COQ11	1.06096	3.74184e-12	5.67648e-11	Up
COX17	1.09144	0.0278683	0.0459388	Up
CPA1	1.06946	1.15339e-05	4.07531e-05	Up
CPD1	1.25324	4.32401e-13	8.90117e-12	Up
CPR2	1.40919	1.71783e-08	1.15451e-07	Up
CRC1	1.88444	3.82981e-15	1.58766e-13	Up
CRG1	1.05445	8.50364e-14	2.11933e-12	Up
CRP1	1.14481	1.74249e-11	2.26578e-10	Up
CSE1	1.14551	1.15767e-12	2.06262e-11	Up
CSM1	2.07853	5.80573e-05	0.000176022	Up
CTA1	2.33146	5.581e-11	6.45515e-10	Up
CTT1	1.44365	2.07294e-16	1.42285e-14	Up
CUE5	1.10167	9.71671e-07	4.42216e-06	Up
DAL2	2.76181	2.89298e-13	6.30881e-12	Up
DAL3	2.3531	5.27726e-11	6.17203e-10	Up
DAL7	3.06928	9.3746e-08	5.39169e-07	Up
DBP1	1.8783	2.05797e-19	3.31412e-17	Up
DCI1	3.17014	3.90246e-13	8.17773e-12	Up
DCS2	1.23062	8.3762e-17	6.37657e-15	Up
DDI2;DDI3	2.3353	1.14213e-07	6.4623e-07	Up
DNL4	1.74328	1.97737e-13	4.47526e-12	Up
DRE2	1.18009	1.47127e-11	1.97443e-10	Up
DUR1,2	1.86854	1.11645e-15	5.8432e-14	Up
ECM10	1.35766	0.000277053	0.000721405	Up
ELF1	1.8275	1.25488e-05	4.39312e-05	Up
EMC10	1.3189	4.50144e-05	0.000140339	Up
ENV7	1.29803	4.47345e-15	1.801e-13	Up
ERR3	3.24187	2.11637e-21	6.32945e-19	Up
ETR1	1.99557	2.25641e-10	2.32127e-09	Up
EXP1	1.1588	0.0044436	0.0087927	Up
FES1	1.52605	2.24321e-11	2.86351e-10	Up
FMP16	2.33077	2.51887e-14	7.53322e-13	Up
FMP40	1.28203	2.25347e-13	5.07273e-12	Up
FMP45	1.03268	2.5442e-14	7.55502e-13	Up
FMP48	2.12297	4.90876e-06	1.91013e-05	Up
FMP52	1.08395	2.6625e-14	7.7416e-13	Up
FMS1	1.06043	2.17772e-11	2.80557e-10	Up
FOX2	1.19223	1.02321e-14	3.54064e-13	Up
FUB1	1.328	1.21552e-11	1.65778e-10	Up
FUM1	1.14634	6.90856e-09	5.08368e-08	Up
GAL11	1.10504	0.015086	0.0265622	Up
GAL80	1.23704	0.0047747	0.00936816	Up
GAT1	2.35005	8.98346e-06	3.26792e-05	Up
GCY1	1.0227	1.4478e-10	1.54247e-09	Up
GDH3	2.33134	2.15329e-16	1.45417e-14	Up
GEP4	1.24923	1.04481e-05	3.75181e-05	Up
GLG2	1.25247	1.82937e-15	8.70406e-14	Up
GLK1	1.45451	7.49538e-13	1.41366e-11	Up
GND2	1.5105	1.171e-17	1.19585e-15	Up
GOR1	1.50827	2.24437e-10	2.31457e-09	Up
GPA2	1.04892	3.90054e-14	1.06049e-12	Up
GPG1	2.34646	5.73862e-14	1.47296e-12	Up
GPP1	1.04305	4.21211e-05	0.000132205	Up
GRE1	2.72368	2.8077e-16	1.80859e-14	Up
GRX8	1.68327	4.66104e-07	2.25775e-06	Up
GTO1	3.30923	2.85895e-14	8.19892e-13	Up
GTO3	1.29341	4.61473e-06	1.79906e-05	Up
GTR2	1.18986	4.92278e-12	7.3091e-11	Up
GTT1	1.48602	1.22864e-14	4.14864e-13	Up
GUT1	1.29492	3.97858e-13	8.24668e-12	Up
GUT2	1.52348	4.32266e-15	1.75718e-13	Up
GVP36	1.07529	4.26225e-07	2.07512e-06	Up
HBN1	2.81021	9.39543e-15	3.27822e-13	Up
HCH1	1.36959	3.98204e-14	1.07567e-12	Up
HDA2	1.03011	7.27361e-08	4.28938e-07	Up
HEF3	3.13748	3.85889e-21	1.00982e-18	Up
HIF1	1.12849	2.88699e-09	2.30684e-08	Up
HOR7	2.79781	3.78938e-19	5.66648e-17	Up
HOS1	1.03011	0.00932151	0.0171256	Up
HPA2	2.3818	4.51108e-16	2.77763e-14	Up
HSC82	1.34144	3.99416e-10	3.93556e-09	Up
HSP10	1.20813	0.00051579	0.00125851	Up
HSP12	2.08553	3.82089e-09	2.9626e-08	Up
HSP150	1.41097	2.11149e-15	9.82313e-14	Up
HSP26	2.26131	4.30521e-08	2.64698e-07	Up
HSP31	2.13689	6.11865e-13	1.18059e-11	Up
HSP42	1.07997	1.01151e-10	1.0972e-09	Up
HSP60	1.294	1.38725e-09	1.19761e-08	Up
HSP82	1.01283	3.91792e-11	4.81065e-10	Up
HTL1	1.32827	1.2082e-06	5.34748e-06	Up
ICL2	2.15076	4.19314e-11	5.07419e-10	Up
IDP2	1.87756	3.52668e-16	2.20391e-14	Up
INM2	1.12685	7.85114e-16	4.30716e-14	Up
INO1	5.97526	3.82363e-27	8.00478e-24	Up
KGD2	1.00711	2.79518e-09	2.255e-08	Up
LAG2	1.05747	2.82955e-12	4.4372e-11	Up
LAP2	1.02125	1.13663e-08	7.99847e-08	Up
LPL1	1.12741	6.11052e-18	7.30992e-16	Up
LPX1	1.04626	3.42457e-06	1.38004e-05	Up
LSM6	1.36737	3.43067e-10	3.42821e-09	Up
LSP1	1.79402	1.81438e-14	5.71187e-13	Up
LYS20	1.06498	1.05486e-16	7.74863e-15	Up
LYS21	1.15267	4.58268e-10	4.4831e-09	Up
MDH2	2.05822	3.93705e-13	8.20121e-12	Up
MDM12	1.39829	4.12488e-07	2.01292e-06	Up
MDY2	1.04573	0.000250017	0.000657551	Up
MED1	1.61089	9.38332e-06	3.39567e-05	Up
MED7	1.20484	3.79961e-09	2.95157e-08	Up
MEP1	2.49623	2.21795e-16	1.47406e-14	Up
MET10	1.64684	1.03082e-11	1.43869e-10	Up
MET14	1.16332	1.13545e-13	2.71664e-12	Up
MET3	1.3914	5.58054e-13	1.09698e-11	Up
MET5	1.66227	8.67354e-15	3.10394e-13	Up
MHO1	1.21456	8.05342e-13	1.48889e-11	Up
MHT1	2.31751	4.00957e-09	3.09173e-08	Up
MLS1	2.05742	1.3834e-17	1.37912e-15	Up
MOG1	1.71914	1.66332e-09	1.40693e-08	Up
MPM1	1.12415	4.87737e-10	4.7035e-09	Up
MRM2	1.16528	2.35818e-05	7.82385e-05	Up
MSC1	1.26795	3.72517e-14	1.01943e-12	Up
MTR3	1.0823	0.0156572	0.0274181	Up
MUD1	1.04614	9.00114e-08	5.19115e-07	Up
MXR1	1.6089	1.299e-13	3.0903e-12	Up
NAM8	1.2467	3.10475e-05	0.000100222	Up
NAP1	1.06178	2.3385e-05	7.77088e-05	Up
NCE102	1.84317	7.04898e-11	7.95528e-10	Up
NDE2	1.23502	1.90232e-14	5.90001e-13	Up
NNR1	1.49982	9.62742e-10	8.72511e-09	Up
NOP58	1.42867	7.83301e-12	1.11554e-10	Up
NQM1	2.18696	1.70359e-21	5.48688e-19	Up
NSE5	1.32208	0.00111357	0.00252986	Up
NTC20	1.73548	0.000211744	0.000569777	Up
NTG2	1.37275	0.00147014	0.00326724	Up
NTH2	1.31721	1.44686e-09	1.24394e-08	Up
NUP85	1.1638	2.21692e-05	7.41394e-05	Up
OAR1	1.47146	5.91517e-15	2.27219e-13	Up
ODC1	1.28015	6.04112e-15	2.29947e-13	Up
OLA1	1.04283	1.73854e-12	2.93519e-11	Up
OLI1	1.50944	1.74468e-08	1.16783e-07	Up
OM14	2.17763	4.79596e-05	0.000148197	Up
OPI10	1.1186	5.07886e-12	7.5142e-11	Up
OPI3	1.45551	6.7281e-08	3.98452e-07	Up
OSW5	1.05441	1.29968e-05	4.53103e-05	Up
OYE3	1.79749	7.90876e-12	1.12251e-10	Up
PAF1	1.04435	1.56183e-14	5.06929e-13	Up
PAI3	1.41147	6.43817e-05	0.000192547	Up
PCD1	1.07838	7.80106e-13	1.45169e-11	Up
PCK1	1.22267	1.76286e-12	2.95243e-11	Up
PDC6	5.47454	1.32344e-27	5.54123e-24	Up
PDH1	1.64766	6.05863e-16	3.62393e-14	Up
PDR12	1.1377	7.63582e-16	4.30716e-14	Up
PET10	3.81221	7.2011e-22	2.741e-19	Up
PET112	2.51169	0.00017465	0.000478573	Up
PET122	1.74643	0.00923252	0.0169844	Up
PFY1	1.10604	0.00321959	0.00660806	Up
PHR1	1.0003	3.90625e-13	8.17773e-12	Up
PIL1	1.65664	9.65598e-13	1.73518e-11	Up
PIP2	1.21524	0.0252874	0.0420654	Up
PIR3	2.67663	8.9479e-09	6.42622e-08	Up
PMA2	4.26563	1.21794e-23	1.01991e-20	Up
POL30	1.22253	5.4854e-06	2.11097e-05	Up
POT1	1.83316	1.36502e-10	1.45799e-09	Up
POX1	3.30758	1.82981e-12	3.05103e-11	Up
PPT2	1.89498	5.07596e-05	0.000155814	Up
PRO2	1.2012	2.42038e-08	1.57362e-07	Up
PRP21	1.35016	1.45473e-08	9.92015e-08	Up
PRY1	1.35053	0.00147253	0.0032708	Up
PST2	2.62208	2.97466e-11	3.68488e-10	Up
PXA1	1.56083	2.39981e-11	3.03565e-10	Up
PXA2	1.30626	0.0025757	0.00541116	Up
PXP1	1.593	1.57979e-13	3.73706e-12	Up
QCR6	1.48155	1.65216e-06	7.15277e-06	Up
RAD28	1.31392	0.000190675	0.000517404	Up
RFS1	1.40983	1.12446e-09	9.9118e-09	Up
RGI2	3.05158	1.41966e-16	1.00621e-14	Up
RHO3	1.18744	0.00149025	0.00330667	Up
RIM21	1.80096	5.25063e-06	2.02995e-05	Up
RNQ1	1.35992	7.39195e-09	5.392e-08	Up
RNR4	1.14017	4.50723e-13	9.20574e-12	Up
RPA190	1.25144	7.02078e-14	1.77084e-12	Up
RPB8	1.30327	2.88519e-07	1.45546e-06	Up
RPL14B	1.09644	0.00389377	0.00782304	Up
RPL24B	1.00484	1.72302e-06	7.39167e-06	Up
RPL4B	2.47984	1.41409e-07	7.74974e-07	Up
RRG8	1.11199	0.00478204	0.00937649	Up
RRI2	1.21136	3.5506e-10	3.5312e-09	Up
RSF1	1.20311	1.79066e-05	6.09055e-05	Up
RTC2	1.91353	0.000608105	0.00146582	Up
RTC3	1.77927	7.86949e-06	2.91074e-05	Up
RTN1	1.10672	2.78516e-13	6.13762e-12	Up
RTS3	2.36263	3.39383e-09	2.66603e-08	Up
RTT103	1.01644	1.43571e-08	9.854e-08	Up
SEA4	1.19018	1.40988e-14	4.68506e-13	Up
SEC22	1.72687	2.22637e-07	1.15655e-06	Up
SER1	1.24894	1.61429e-11	2.13219e-10	Up
SFC1	1.39089	4.74546e-17	3.82101e-15	Up
SFP1	1.10523	0.00640092	0.0121821	Up
SGA1	1.70461	1.30286e-11	1.7654e-10	Up
SHH3	2.20551	1.83226e-14	5.72512e-13	Up
SHH4	1.97531	2.54054e-06	1.05633e-05	Up
SHM2	1.00784	5.07353e-13	1.01641e-11	Up
SIP18	2.04903	1.74205e-11	2.26578e-10	Up
SIS2	1.03698	1.91597e-07	1.0129e-06	Up
SLT2	1.09935	1.71615e-13	3.95527e-12	Up
SMK1	1.80493	3.86521e-05	0.000122511	Up
SNA2	2.32015	7.78105e-16	4.30716e-14	Up
SNA4	1.28056	1.63647e-08	1.10159e-07	Up
SNC1	2.73582	3.15304e-08	2.0033e-07	Up
SNC2	2.29731	1.37763e-08	9.51837e-08	Up
SNO1	2.08068	5.1979e-09	3.89331e-08	Up
SNO4;HSP33;HSP32	2.93316	5.87753e-20	1.06997e-17	Up
SNU71	1.55718	7.36609e-06	2.74638e-05	Up
SNZ1	2.09513	0.00107206	0.00243951	Up
SOG2	1.38161	5.75064e-06	2.20292e-05	Up
SPG4	3.09652	4.18016e-17	3.47101e-15	Up
SPS100	2.24571	2.44953e-09	2.01497e-08	Up
SRT1	2.3208	8.82175e-10	8.02971e-09	Up
SRX1	1.23252	0.000136502	0.000384353	Up
SSA3	2.2404	7.15077e-21	1.5758e-18	Up
SSA4	1.08943	1.18042e-11	1.61517e-10	Up
SSB2	1.83251	4.82426e-07	2.31908e-06	Up
STB3	1.34422	7.56042e-05	0.000222456	Up
STB6	2.36591	1.62429e-08	1.09692e-07	Up
STR3	1.22191	7.65233e-12	1.09353e-10	Up
SUR1	1.1255	2.1592e-08	1.42821e-07	Up
TAL1	1.10057	3.4961e-16	2.20391e-14	Up
TDH1	1.18	1.03311e-09	9.20344e-09	Up
TFB1	2.05498	9.7277e-10	8.75057e-09	Up
TGS1	1.15579	1.85528e-12	3.07037e-11	Up
THI12;THI5;THI11;THI13	2.49333	1.75298e-12	2.94767e-11	Up
TKL2	1.11936	1.0226e-15	5.41976e-14	Up
TMA10	1.16641	0.00407606	0.00815796	Up
TMT1	1.0628	1.49097e-08	1.01342e-07	Up
TOM22	1.27502	5.60937e-05	0.000170562	Up
TPD3	1.25471	2.20118e-17	2.00355e-15	Up
TRM2	1.04001	4.54555e-11	5.45336e-10	Up
TRR2	1.28753	7.92098e-16	4.30716e-14	Up
UBC12	2.53233	0.000161163	0.000445112	Up
UBX6	1.13496	4.03287e-05	0.000126674	Up
UGA1	1.22931	1.89579e-17	1.76393e-15	Up
UIP4	1.22425	2.55786e-12	4.07215e-11	Up
URA10	1.39462	1.49982e-15	7.47588e-14	Up
VAC8	1.06154	1.25801e-11	1.71016e-10	Up
VMA3	2.07813	2.84357e-05	9.25098e-05	Up
VPS33	1.72017	1.42422e-05	4.92285e-05	Up
VPS55	1.09428	0.00367415	0.00742455	Up
VPS68	1.50439	3.38043e-08	2.1252e-07	Up
XBP1	1.42202	5.21502e-13	1.03311e-11	Up
XYL2	2.63549	1.13118e-08	7.97347e-08	Up
YBR242W	1.07938	7.61132e-07	3.52919e-06	Up
YCL012C	1.21392	1.77024e-07	9.46617e-07	Up
YCL042W	1.4358	1.1284e-06	5.03688e-06	Up
YCP4	2.26778	2.37075e-15	1.04488e-13	Up
YCR075W-A	1.17965	7.65527e-13	1.43734e-11	Up
YDL057W	1.1637	1.87214e-06	7.95803e-06	Up
YDL218W	4.30325	3.94828e-20	8.06831e-18	Up
YDR090C	2.60136	6.45447e-15	2.43467e-13	Up
YGR126W	1.18765	2.75156e-07	1.39308e-06	Up
YGR201C	1.8735	1.66736e-13	3.90014e-12	Up
YGR210C	1.72619	1.86304e-12	3.07108e-11	Up
YHB1	2.08425	8.01662e-15	2.89358e-13	Up
YIH1	1.13317	1.16733e-05	4.12108e-05	Up
YIL055C	1.07653	2.45067e-07	1.25593e-06	Up
YJL045W	2.38568	4.27332e-26	5.96412e-23	Up
YJR096W	1.18803	3.23018e-15	1.38008e-13	Up
YJR149W	1.12247	6.47676e-13	1.23827e-11	Up
YKL050C	2.24298	2.21232e-11	2.83272e-10	Up
YKL065W-A	2.0655	2.32027e-11	2.95288e-10	Up
YKL069W	1.20571	8.70222e-08	5.03958e-07	Up
YKL107W	1.32039	1.54004e-15	7.58564e-14	Up
YKL162C	1.189	7.29737e-07	3.40625e-06	Up
YKR075C	1.5707	0.000478454	0.00117426	Up
YLL056C	3.46564	6.74833e-16	3.97961e-14	Up
YLR307C-A	3.00677	4.43901e-10	4.35273e-09	Up
YML131W	1.27051	6.0545e-17	4.69448e-15	Up
YMR090W	2.78646	7.25692e-18	8.21208e-16	Up
YMR114C	1.13311	3.37928e-13	7.18226e-12	Up
YMR206W	1.35454	2.26749e-08	1.49042e-07	Up
YNL193W	1.16777	5.10024e-08	3.08594e-07	Up
YNL194C	1.28521	1.22699e-15	6.3425e-14	Up
YNR064C	1.2982	3.7452e-08	2.32658e-07	Up
YNR071C	1.87562	1.20567e-05	4.24214e-05	Up
YOL159C-A	1.29488	7.81295e-09	5.65966e-08	Up
YOR019W	1.69261	6.10255e-13	1.18059e-11	Up
YOR289W	1.37599	6.86636e-18	7.98596e-16	Up
YPD1	1.53009	4.15212e-06	1.63854e-05	Up
YPL034W	1.33377	0.00551319	0.0106573	Up
YPR127W	1.70378	4.95574e-16	3.0072e-14	Up
YPT32	1.25531	2.44043e-10	2.48615e-09	Up
YSP3	1.56536	2.90626e-15	1.26755e-13	Up
ZEO1	1.65911	1.02239e-07	5.82415e-07	Up
ZTA1	1.71219	1.4892e-14	4.90006e-13	Up
ZWF1	1.02547	6.20207e-13	1.1912e-11	Up

### Sheet: BY4741 TL Day 4 vs 1
proteins	log2FC	P.Value	adj.P.Val	Level
ABF2	-1.38676	2.74375e-08	1.59152e-07	Down
ACS2	-1.20607	1.11597e-15	4.90212e-14	Down
ADH6	-1.39012	1.16471e-16	7.33071e-15	Down
AFT1	-1.91625	7.31885e-09	4.86808e-08	Down
AIM33	-1.47536	1.69691e-10	1.67193e-09	Down
AIM34	-2.08939	5.296e-09	3.6672e-08	Down
AQY3	-1.50704	6.06628e-07	2.5556e-06	Down
ART5	-1.21995	3.56925e-06	1.27555e-05	Down
ASI3	-1.00309	1.23238e-05	3.93023e-05	Down
AST1	-1.10654	4.4763e-14	1.18721e-12	Down
ATF1	-1.2344	1.19356e-08	7.47882e-08	Down
AXL1	-1.2113	7.66477e-16	3.5133e-14	Down
BAP3	-2.15724	4.86356e-16	2.4129e-14	Down
BLS1	-1.95508	4.87684e-05	0.000134857	Down
BUD31	-1.04725	4.75446e-07	2.06697e-06	Down
BUD4	-1.3228	0.0043129	0.00810856	Down
CAF120	-1.6076	0.00172349	0.00347417	Down
CBF1	-1.0336	1.04694e-06	4.17687e-06	Down
CBP6	-1.02558	5.58582e-07	2.38415e-06	Down
CKS1	-1.12809	3.02729e-08	1.744e-07	Down
CLA4	-1.66093	0.00562943	0.0103259	Down
CMC2	-1.63091	1.04023e-07	5.31069e-07	Down
COQ10	-1.55713	2.09842e-08	1.24459e-07	Down
COX7	-1.58607	1.59691e-05	4.98088e-05	Down
COY1	-1.12844	5.42472e-08	2.93283e-07	Down
CPR5	-1.03475	1.42815e-10	1.43735e-09	Down
CRZ1	-1.02508	5.99943e-05	0.000163181	Down
CST6	-1.47018	1.43929e-09	1.14952e-08	Down
CYK3	-1.08362	0.00075871	0.00164752	Down
DAK2	-1.19183	4.957e-07	2.14177e-06	Down
DCW1	-1.69555	0.000480812	0.0010954	Down
DFG10	-1.22375	4.77145e-07	2.07221e-06	Down
DFM1	-1.10907	1.65257e-10	1.63973e-09	Down
DIA1	-1.97028	3.4481e-16	1.75188e-14	Down
DLD3	-1.11237	1.06582e-14	3.51139e-13	Down
DPB2	-1.01805	6.59016e-07	2.75975e-06	Down
DPB3	-1.5382	2.27852e-06	8.48061e-06	Down
ECM22	-1.44833	3.55213e-05	0.000101417	Down
ECM25	-1.10547	9.07609e-05	0.000237578	Down
ENB1	-1.70946	8.69442e-07	3.51191e-06	Down
ENT1	-1.15174	5.25664e-08	2.85293e-07	Down
ENT2	-1.26682	8.79719e-09	5.76052e-08	Down
ERG25	-1.14934	0.0220641	0.0355675	Down
ERG4	-1.82193	9.42484e-19	1.20438e-16	Down
ERJ5	-1.14069	1.90601e-11	2.4137e-10	Down
ERS1	-1.05202	6.37359e-08	3.37656e-07	Down
EUC1	-1.16691	0.000201154	0.000492892	Down
FET3	-2.42097	5.13646e-13	1.01692e-11	Down
FIR1	-1.41193	1.37166e-05	4.33279e-05	Down
FKS1	-1.29005	2.63197e-18	2.9903e-16	Down
FMC1	-1.13233	9.63485e-06	3.14475e-05	Down
FMP27	-1.02839	2.92686e-17	2.2441e-15	Down
FTR1	-2.53292	5.42469e-06	1.87048e-05	Down
FUN19	-1.05487	1.77323e-10	1.739e-09	Down
FUS2	-1.54438	4.04846e-05	0.000113589	Down
FYV4	-1.35893	0.00397533	0.00751748	Down
FYV6	-1.00282	0.010875	0.0186726	Down
GAS5	-1.787	5.83677e-18	6.05412e-16	Down
GDH1	-1.05337	5.99382e-13	1.15153e-11	Down
GIN4	-1.29622	2.16716e-16	1.25191e-14	Down
GIS2	-1.4476	0.0005758	0.00128406	Down
GLY1	-1.99039	1.26665e-16	7.85508e-15	Down
GNP1	-1.56167	2.0327e-07	9.70771e-07	Down
GPX2	-1.26872	1.84055e-13	4.10666e-12	Down
HFM1	-1.13554	2.45343e-05	7.34288e-05	Down
HHF1	-1.11416	8.10787e-07	3.2971e-06	Down
HIP1	-1.38484	6.84729e-05	0.000184035	Down
HLJ1	-1.01857	7.38793e-07	3.05141e-06	Down
HSL1	-1.36617	0.000106143	0.000273932	Down
HTA1;HTA2	-1.10578	6.12156e-05	0.000166117	Down
HTZ1	-1.53321	3.96634e-10	3.65997e-09	Down
HXT1	-2.44515	1.4286e-06	5.52192e-06	Down
HXT3	-1.25473	6.59495e-12	9.33252e-11	Down
HXT4	-2.25325	1.40226e-09	1.12635e-08	Down
HXT6	-1.18198	1.44614e-14	4.51731e-13	Down
HXT7	-2.24446	2.82199e-19	4.10357e-17	Down
HXT8	-1.1181	8.16524e-10	6.9421e-09	Down
INA22	-1.48786	2.22088e-05	6.71842e-05	Down
IRC21	-1.08756	4.20213e-11	4.82844e-10	Down
IXR1	-1.26314	1.90026e-08	1.13827e-07	Down
IZH2	-1.18917	9.17622e-10	7.75473e-09	Down
JEN1	-2.267	9.29837e-12	1.25761e-10	Down
KRE6	-1.52381	8.57519e-07	3.4704e-06	Down
KTR1	-1.18971	4.89568e-14	1.2823e-12	Down
KTR2	-1.12543	2.78775e-06	1.01871e-05	Down
KTR4	-1.19579	1.70153e-12	2.78114e-11	Down
KTR7	-1.10563	3.59036e-09	2.58813e-08	Down
LCD1	-1.50346	0.002409	0.00472062	Down
LCL2	-1.06435	0.000146954	0.000369092	Down
LRG1	-1.13833	1.43738e-09	1.14952e-08	Down
LSM5	-1.0481	0.00730636	0.0130279	Down
LSO2	-1.02771	5.22652e-05	0.000143678	Down
LTV1	-1.71298	5.57406e-05	0.000152635	Down
MCH1	-1.35786	0.00028093	0.000671208	Down
MGA2	-1.11423	0.00294731	0.00570128	Down
MGR3	-1.05927	1.72372e-08	1.04139e-07	Down
MNN1	-1.74065	5.95473e-20	1.00444e-17	Down
MNN5	-1.64611	2.06848e-16	1.24611e-14	Down
MOT3	-1.05755	0.00012656	0.000321508	Down
MPS2	-1.19863	0.00351545	0.00671103	Down
MRP2	-1.0926	1.30495e-05	4.14068e-05	Down
MRPL20	-1.32103	2.47415e-07	1.15287e-06	Down
MRPL39	-1.19065	2.27955e-08	1.33698e-07	Down
MRPS12	-1.44557	1.03731e-06	4.14627e-06	Down
MSN1	-1.07766	5.63789e-05	0.000154183	Down
MUP1	-1.10607	0.00202967	0.0040507	Down
MYO1	-1.25892	1.56065e-05	4.87501e-05	Down
NAB2	-1.00784	2.91682e-11	3.50434e-10	Down
NCE103	-1.83242	0.00102654	0.0021623	Down
NGL2	-1.44645	4.99725e-19	6.79787e-17	Down
NHP10	-1.00935	8.72459e-09	5.72187e-08	Down
NHP6A	-1.90812	1.62909e-10	1.62409e-09	Down
NHP6B	-1.08427	0.00624508	0.0112931	Down
NMA111	-1.26822	2.71588e-21	7.46599e-19	Down
NRK1	-1.05965	7.80079e-10	6.6591e-09	Down
NSG1	-1.59019	3.45004e-09	2.5171e-08	Down
NTE1	-1.00079	2.12965e-15	8.8918e-14	Down
NUT2	-1.12589	0.0226525	0.0364157	Down
OSW7	-1.23565	3.45575e-05	9.9068e-05	Down
OYE2	-1.24095	2.77169e-11	3.38789e-10	Down
PDR15	-1.03053	2.06972e-07	9.85103e-07	Down
PET18	-1.28298	0.000524456	0.00118332	Down
PEX15	-2.24807	2.1836e-10	2.11684e-09	Down
PHO2	-1.04432	2.04422e-06	7.65585e-06	Down
PHO8	-1.72099	5.43724e-13	1.06152e-11	Down
PHO90	-1.24044	1.39429e-06	5.40417e-06	Down
PIS1	-1.05811	4.71082e-12	6.97035e-11	Down
PMU1	-1.08786	1.18498e-06	4.67203e-06	Down
POL1	-1.12846	8.38053e-10	7.1108e-09	Down
POL12	-1.9135	1.1049e-12	1.96597e-11	Down
POL2	-1.18937	1.47871e-15	6.363e-14	Down
POP7	-1.21206	0.00106071	0.0022265	Down
PRI2	-1.61203	2.72431e-09	2.0515e-08	Down
PRY2	-2.0591	0.00094194	0.00200311	Down
PUN1	-1.49295	1.24456e-12	2.16872e-11	Down
PXL1	-2.00142	1.95932e-06	7.37721e-06	Down
QDR2	-1.83325	2.40445e-20	4.60888e-18	Down
RIO1	-1.10035	4.0094e-10	3.69162e-09	Down
RPL13B;RPL13A	-1.4596	4.20424e-14	1.14383e-12	Down
RPL14A	-1.11158	2.30929e-12	3.63368e-11	Down
RPL14B	-1.31261	0.000797517	0.00172291	Down
RPL16A	-1.32227	1.93699e-15	8.16828e-14	Down
RPL16B	-1.1082	4.2016e-14	1.14383e-12	Down
RPL25	-1.01916	7.15255e-12	9.95455e-11	Down
RPL26A	-1.24838	6.69545e-13	1.26048e-11	Down
RPL26B	-1.39853	2.0252e-12	3.23508e-11	Down
RPL2A;RPL2B	-1.00216	1.25054e-10	1.27998e-09	Down
RPL31A	-1.51527	3.09239e-10	2.92391e-09	Down
RPL31B	-1.369	1.75378e-12	2.84916e-11	Down
RPL33A	-1.19218	0.0068097	0.012225	Down
RPL33B	-1.19322	6.44166e-14	1.61693e-12	Down
RPL34B;RPL34A	-1.15167	8.94813e-13	1.62648e-11	Down
RPL35A;RPL35B	-1.55319	1.17713e-11	1.56099e-10	Down
RPL36A	-1.91719	6.27774e-13	1.19249e-11	Down
RPL36B	-1.58134	2.14383e-11	2.69867e-10	Down
RPL38	-1.72954	2.67279e-09	2.02091e-08	Down
RPL39	-2.11478	3.38575e-10	3.16579e-09	Down
RPL42A;RPL42B	-1.01484	8.18718e-12	1.123e-10	Down
RPL6A	-1.11512	2.97761e-15	1.16265e-13	Down
RPL6B	-1.06566	2.71316e-14	7.83052e-13	Down
RPS13	-1.04017	2.71268e-05	8.03327e-05	Down
RPS15	-1.37241	6.20825e-12	8.87464e-11	Down
RPS16A;RPS16B	-1.07014	1.67332e-12	2.74568e-11	Down
RPS17A;RPS17B	-1.15627	4.24761e-08	2.34453e-07	Down
RPS18A;RPS18B	-1.1638	2.02528e-12	3.23508e-11	Down
RPS19A;RPS19B	-1.09184	9.39754e-08	4.81524e-07	Down
RPS22A	-1.02362	5.62837e-09	3.87191e-08	Down
RPS22B	-1.16662	2.67789e-12	4.13651e-11	Down
RPS25B;RPS25A	-1.45951	2.23135e-10	2.15816e-09	Down
RPS29A	-1.97832	1.41559e-09	1.13489e-08	Down
RPS29B	-1.93649	1.57754e-10	1.57641e-09	Down
RPS30A;RPS30B	-1.66334	1.07785e-09	9.00056e-09	Down
RPS7B	-1.09816	1.01014e-12	1.81266e-11	Down
RPS9A	-1.01209	9.36715e-05	0.000244741	Down
RPS9B	-1.54152	1.60571e-12	2.6554e-11	Down
RSF2	-1.68408	7.43914e-15	2.61414e-13	Down
RSM19	-1.46813	2.80427e-09	2.10047e-08	Down
RSM28	-1.40675	8.09017e-07	3.29307e-06	Down
RSN1	-1.66326	5.14993e-16	2.52526e-14	Down
SCS22	-1.05051	2.53969e-10	2.43961e-09	Down
SCW10	-1.7661	5.88615e-18	6.05412e-16	Down
SCW11	-1.88474	0.000111317	0.000285905	Down
SCW4	-1.43578	2.54963e-10	2.44359e-09	Down
SDH6	-1.92246	2.51795e-05	7.50932e-05	Down
SFL1	-1.22973	0.000180216	0.000444949	Down
SHE3	-1.10735	2.49109e-08	1.45096e-07	Down
SIM1	-1.79461	1.32984e-17	1.19318e-15	Down
SKG3	-1.03985	9.30458e-12	1.25761e-10	Down
SLY41	-1.49827	6.11487e-11	6.8038e-10	Down
SPO11	-1.10583	0.011609	0.0197958	Down
SRO9	-1.21932	1.95171e-09	1.50748e-08	Down
SSP120	-1.34663	1.5233e-12	2.56606e-11	Down
SST2	-2.17332	9.78706e-15	3.27556e-13	Down
STL1	-1.33495	0.00128013	0.00263976	Down
STM1	-1.03178	4.25647e-06	1.49954e-05	Down
SYF2	-1.08777	0.000124269	0.00031607	Down
TAT1	-1.15295	0.000367898	0.000857615	Down
TCB2	-1.56706	1.21327e-12	2.12565e-11	Down
TED1	-1.08841	2.73121e-17	2.13288e-15	Down
THI21	-2.55897	2.04904e-06	7.66709e-06	Down
TIM9	-1.2884	7.92433e-08	4.13064e-07	Down
TMA10	-1.05202	0.0083858	0.0147653	Down
TOP2	-1.23193	7.04943e-14	1.73845e-12	Down
TOS1	-1.19447	7.61544e-15	2.63232e-13	Down
TOS8	-1.45368	0.00976362	0.0169228	Down
TPM1	-1.76006	3.99491e-07	1.76617e-06	Down
TPO4	-2.79243	4.54561e-10	4.1491e-09	Down
TY1B-H	-1.44319	1.2356e-11	1.62829e-10	Down
TY1B-MR1;TY1B-BL	-1.04866	0.000165184	0.000410962	Down
TY1B-OL	-1.07845	6.16515e-16	2.89449e-14	Down
UIP3	-1.38475	1.85143e-13	4.1092e-12	Down
UNG1	-1.56841	1.5743e-10	1.57641e-09	Down
UPC2	-1.04185	0.00839455	0.0147728	Down
URH1	-1.27103	3.57845e-09	2.58396e-08	Down
UTH1	-1.38487	5.92682e-14	1.51475e-12	Down
UTR2	-1.76998	2.66634e-19	4.01569e-17	Down
VAM10	-2.03169	0.00587172	0.0107098	Down
VMA10	-1.01813	0.000215893	0.000525647	Down
VMA22	-1.4932	3.01196e-05	8.75962e-05	Down
YAP3	-1.67094	6.28325e-05	0.000169849	Down
YAP6	-1.60513	0.00668762	0.0120366	Down
YBR096W	-1.11231	6.17748e-16	2.89449e-14	Down
YCR061W	-1.61765	1.1874e-14	3.85176e-13	Down
YER188W	-1.0537	0.000364676	0.000851988	Down
YGL039W	-1.00284	6.64903e-12	9.37758e-11	Down
YHL026C	-1.25344	0.00416546	0.00783835	Down
YJL206C	-2.92624	4.22509e-05	0.000118151	Down
YND1	-1.08065	2.58251e-08	1.50213e-07	Down
YNL208W	-1.33866	5.16831e-09	3.5965e-08	Down
YOR020W-A	-1.13441	4.95024e-07	2.14104e-06	Down
YOR097C	-1.5747	7.31616e-07	3.02473e-06	Down
YOR385W	-1.04283	3.20677e-15	1.21829e-13	Down
YPR071W	-1.33812	1.49865e-09	1.19017e-08	Down
YRA1	-1.18544	2.19066e-13	4.73745e-12	Down
YRO2	-1.37258	2.80896e-13	5.92269e-12	Down
YSY6	-2.56598	8.80155e-11	9.30229e-10	Down
AAC1	2.15933	9.79025e-21	1.96598e-18	Up
AAD16	1.70507	7.49455e-14	1.83747e-12	Up
ACH1	1.17372	3.9338e-13	7.98822e-12	Up
ACL4	1.40804	0.00236815	0.00465354	Up
ACO1	1.41321	2.19425e-11	2.75391e-10	Up
ACS1	3.01719	3.07084e-24	3.23744e-21	Up
ACT1	1.20037	5.36576e-09	3.70334e-08	Up
ADE12	1.1651	1.15833e-09	9.59663e-09	Up
ADE13	1.21107	2.73067e-09	2.05262e-08	Up
ADY2	1.05345	0.000962311	0.00204025	Up
AGX1	1.81399	1.8272e-23	9.63163e-21	Up
AHA1	1.36999	7.11908e-17	4.54866e-15	Up
ALD4	1.92795	1.5879e-17	1.36657e-15	Up
ALF1	1.18204	2.70811e-06	9.93051e-06	Up
AOS1	1.20651	3.03367e-09	2.24046e-08	Up
APE2	1.35192	1.56701e-12	2.60698e-11	Up
APJ1	1.39546	1.49652e-15	6.37458e-14	Up
APP1	1.71848	0.00721524	0.0128708	Up
APT2	2.41064	3.05501e-07	1.38975e-06	Up
ARG4	1.09721	2.02161e-06	7.58465e-06	Up
ARP3	1.24059	3.84115e-10	3.56003e-09	Up
ARP4	1.40486	4.58596e-09	3.22317e-08	Up
ATG34	1.63152	7.4245e-11	8.00744e-10	Up
ATG36	1.27538	3.23297e-07	1.46281e-06	Up
ATG5	1.69837	0.00092256	0.00196984	Up
ATH1	2.13653	2.15381e-16	1.25191e-14	Up
ATO2	1.67747	2.12961e-06	7.95444e-06	Up
ATP1	1.30702	1.62662e-12	2.67948e-11	Up
ATP12	1.12085	6.60877e-06	2.2349e-05	Up
ATP14	1.83662	1.55987e-05	4.87501e-05	Up
ATP15	2.35394	2.33589e-08	1.36812e-07	Up
ATP2	2.00597	1.54429e-11	2.01618e-10	Up
ATP20	1.05308	8.18907e-09	5.41275e-08	Up
ATP3	1.6591	1.40721e-10	1.41967e-09	Up
ATP5	1.13949	3.37365e-14	9.48446e-13	Up
AYR1	1.01314	3.13289e-13	6.47617e-12	Up
BCY1	1.21366	3.97053e-09	2.83312e-08	Up
BDF2	1.21379	1.31076e-05	4.15286e-05	Up
BNA7	1.07748	4.64272e-08	2.54264e-07	Up
BRE2	1.45324	6.19504e-09	4.22043e-08	Up
BSC2	1.19718	2.8383e-07	1.29958e-06	Up
BTN2	3.69194	6.25715e-11	6.93251e-10	Up
BUD9	2.59739	2.25025e-11	2.80749e-10	Up
CAK1	1.03379	1.69745e-05	5.25175e-05	Up
CAR1	1.15581	1.70036e-11	2.18611e-10	Up
CAT2	2.19778	8.70808e-21	1.8361e-18	Up
CBP2	1.13607	1.05164e-08	6.73977e-08	Up
CEF1	1.30971	9.86174e-05	0.000256393	Up
CEM1	1.91588	1.34378e-16	8.21265e-15	Up
CIR1	1.50829	3.06902e-11	3.67672e-10	Up
CIT1	1.45779	1.1252e-10	1.16299e-09	Up
CIT2	2.33331	1.74325e-18	2.04203e-16	Up
CLC1	1.06952	3.09318e-08	1.77953e-07	Up
COG4	1.72967	3.36981e-11	3.95835e-10	Up
COQ11	1.14378	6.86694e-13	1.28132e-11	Up
COR1	1.44901	3.81271e-11	4.40498e-10	Up
COS111	1.7636	9.23943e-05	0.000241554	Up
CPA1	1.40637	1.47825e-07	7.2655e-07	Up
CPR2	1.5203	3.99125e-09	2.84309e-08	Up
CRC1	1.92844	2.20345e-15	9.10976e-14	Up
CRG1	1.0187	1.89277e-13	4.17895e-12	Up
CTA1	2.22956	1.44299e-10	1.44884e-09	Up
CTT1	1.20189	1.69057e-14	5.1126e-13	Up
CUE5	1.2441	1.23625e-07	6.20626e-07	Up
CYB2	1.88586	2.78798e-12	4.29084e-11	Up
CYC1	1.22643	2.8882e-10	2.74933e-09	Up
CYT1	1.2139	4.39149e-16	2.20463e-14	Up
DAL2	2.29346	1.8703e-11	2.38279e-10	Up
DAL3	1.51935	2.6214e-07	1.21344e-06	Up
DAL7	2.76064	5.82178e-07	2.4649e-06	Up
DAP1	2.6901	2.23036e-06	8.31603e-06	Up
DBP1	2.24261	2.3259e-21	7.00596e-19	Up
DCI1	1.91182	3.57957e-07	1.60245e-06	Up
DCS2	1.2541	5.27049e-17	3.58479e-15	Up
DIA4	1.88366	0.00018667	0.000459006	Up
DNL4	1.07111	2.24951e-08	1.32304e-07	Up
DNM1	1.22674	1.09007e-09	9.06669e-09	Up
DRE2	2.11329	1.66532e-17	1.40453e-15	Up
DSC2	1.46467	0.000547205	0.00122873	Up
DUR1,2	2.19695	2.14936e-17	1.74305e-15	Up
ECM10	2.86125	7.12686e-11	7.70615e-10	Up
EHD3	1.64603	3.42037e-11	3.99549e-10	Up
EIS1	1.13745	1.21103e-09	9.95501e-09	Up
ENV7	1.11728	1.52453e-13	3.49399e-12	Up
ERR1;ERR2	2.80745	9.75141e-07	3.92009e-06	Up
ERR3	3.20492	2.83272e-21	7.46599e-19	Up
ETR1	2.78104	1.46339e-13	3.39072e-12	Up
FBP1	1.47015	5.47842e-15	2.00891e-13	Up
FES1	1.56844	1.23269e-11	1.62829e-10	Up
FMP16	1.70995	2.8315e-11	3.45099e-10	Up
FMP33	1.39161	7.51967e-10	6.44521e-09	Up
FMP40	1.68556	3.41493e-16	1.75188e-14	Up
FMP45	1.21159	5.58953e-16	2.67853e-14	Up
FMP48	2.2985	5.65086e-10	5.03799e-09	Up
FMS1	1.22762	8.36293e-13	1.54678e-11	Up
FOX2	1.61681	6.22487e-18	6.25007e-16	Up
FUB1	1.02439	2.77843e-09	2.08481e-08	Up
FUM1	2.24185	2.72324e-15	1.07702e-13	Up
FZF1	1.01963	3.3451e-05	9.6223e-05	Up
GAL3	1.33499	3.53688e-11	4.10882e-10	Up
GAP1	1.24337	1.26021e-11	1.65555e-10	Up
GAT1	1.9975	7.12507e-05	0.000190288	Up
GCY1	1.16041	9.49538e-12	1.2793e-10	Up
GDH3	2.22085	6.99668e-16	3.24231e-14	Up
GLG1	1.27606	3.82012e-14	1.05711e-12	Up
GLG2	1.43515	6.70659e-17	4.35103e-15	Up
GLK1	1.41561	1.38631e-12	2.35728e-11	Up
GLN1	1.15186	2.0408e-09	1.57045e-08	Up
GND2	1.53187	8.27205e-18	8.11238e-16	Up
GOR1	1.32674	3.04571e-09	2.24541e-08	Up
GOS1	1.34133	2.14222e-12	3.39614e-11	Up
GPG1	2.15915	3.94012e-13	7.98822e-12	Up
GPN3	1.12706	0.000471586	0.00107554	Up
GPP1	1.05493	3.63213e-05	0.000103352	Up
GRE1	2.08131	1.67963e-13	3.80806e-12	Up
GRX2	1.15196	6.50941e-09	4.40613e-08	Up
GRX4	1.03597	1.05128e-07	5.34127e-07	Up
GRX5	1.06189	0.000275049	0.00065865	Up
GRX8	1.54311	5.97204e-06	2.0392e-05	Up
GTO1	3.87167	1.45839e-14	4.5221e-13	Up
GTO3	2.791	1.27556e-09	1.03968e-08	Up
GUT1	2.53428	3.23505e-20	5.93138e-18	Up
GUT2	1.70198	2.99165e-16	1.59693e-14	Up
GVP36	1.28596	1.74748e-08	1.05424e-07	Up
HAP1	3.45271	0.000595634	0.00132548	Up
HAP5	2.11456	1.38897e-06	5.39764e-06	Up
HBN1	2.36221	5.38801e-13	1.05745e-11	Up
HBT1	1.20003	2.84225e-11	3.45411e-10	Up
HCH1	1.34428	6.16161e-14	1.56527e-12	Up
HEF3	4.04842	5.68827e-24	3.99791e-21	Up
HIF1	1.0565	1.04028e-08	6.68731e-08	Up
HOM3	1.01651	4.36562e-11	5.00267e-10	Up
HOR7	2.4372	1.1776e-17	1.10354e-15	Up
HOS1	1.20981	0.0009677	0.00205065	Up
HPA2	2.73166	1.57458e-17	1.36657e-15	Up
HSC82	1.22359	2.57189e-09	1.9597e-08	Up
HSH49	1.58773	6.52832e-09	4.41184e-08	Up
HSP10	2.24562	7.80636e-08	4.07923e-07	Up
HSP104	1.10499	7.82125e-16	3.54648e-14	Up
HSP150	1.0717	1.30313e-12	2.24298e-11	Up
HSP26	3.63839	2.44154e-12	3.8275e-11	Up
HSP31	1.96658	3.98619e-12	5.9611e-11	Up
HSP42	1.29953	1.75666e-12	2.84916e-11	Up
HSP60	1.0099	1.49298e-07	7.32083e-07	Up
HSP82	1.03224	2.5985e-11	3.19471e-10	Up
HTL1	1.14031	3.85948e-06	1.3723e-05	Up
IBD2	1.11343	0.000165049	0.000410869	Up
ICL1	1.11886	1.69733e-14	5.1126e-13	Up
ICL2	2.77659	1.37119e-13	3.19464e-12	Up
ICS2	1.88415	5.63237e-12	8.10639e-11	Up
IDH1	1.53469	3.40686e-11	3.99076e-10	Up
IDP2	2.90419	6.77277e-21	1.58671e-18	Up
IDS2	1.07852	1.65732e-06	6.34781e-06	Up
INO1	5.01245	3.60635e-25	5.06932e-22	Up
ITR1	1.44897	4.90285e-11	5.54298e-10	Up
JJJ2	1.28809	0.00257661	0.00502	Up
KAP95	1.34198	1.04763e-08	6.72426e-08	Up
KGD1	1.68646	5.89126e-15	2.14168e-13	Up
KGD2	1.88027	2.73278e-15	1.07702e-13	Up
LAG2	1.09269	1.35369e-12	2.31114e-11	Up
LAP2	1.01135	1.368e-08	8.47117e-08	Up
LAT1	1.00414	1.24133e-09	1.01447e-08	Up
lcc1	2.39619	9.90311e-15	3.2883e-13	Up
LEE1	1.12813	0.0179265	0.0294518	Up
LPX1	1.76574	1.72318e-08	1.04139e-07	Up
LSB6	1.25873	1.17273e-07	5.91554e-07	Up
LSC1	1.10905	3.34414e-09	2.44831e-08	Up
LST7	1.2303	0.0010796	0.00226164	Up
LYS21	1.12489	7.55558e-10	6.46286e-09	Up
MAK31	1.50093	0.00121832	0.00252465	Up
MAS1	1.10916	9.58719e-09	6.20079e-08	Up
MCT1	1.94169	6.14699e-10	5.43435e-09	Up
MDH2	3.0167	4.34162e-17	3.01574e-15	Up
MDM12	1.1446	9.43914e-06	3.08804e-05	Up
MED1	1.49693	8.90174e-06	2.9373e-05	Up
MEP1	3.15932	6.8573e-20	1.1122e-17	Up
MEP2	2.09417	7.53031e-08	3.95459e-07	Up
MFG1	2.00445	0.0130019	0.0219492	Up
MFM1	1.3548	8.89132e-09	5.81313e-08	Up
MHO1	1.43758	1.60923e-14	4.95336e-13	Up
MIC60	1.17495	1.65669e-10	1.63996e-09	Up
MIR1	1.21031	6.72803e-15	2.40442e-13	Up
MLS1	2.8117	5.48543e-21	1.36071e-18	Up
MMS2	1.48785	1.34105e-05	4.24246e-05	Up
MND1	1.71826	0.0241902	0.0386402	Up
MOG1	1.82325	5.04129e-10	4.53286e-09	Up
MPM1	1.31959	1.62012e-11	2.08931e-10	Up
MRM2	1.1669	6.27556e-05	0.00016975	Up
MRP1	1.10752	2.80513e-07	1.28718e-06	Up
MRS2	1.28441	0.00015559	0.00038939	Up
MSC1	1.07787	1.57024e-12	2.60698e-11	Up
MSC3	1.39213	8.18988e-12	1.123e-10	Up
MSK1	1.58594	0.00111042	0.00231699	Up
MTF1	1.00096	1.30513e-06	5.09132e-06	Up
MTR3	1.12886	0.012206	0.02073	Up
MXR1	1.68538	4.39936e-14	1.17418e-12	Up
NAM2	1.28287	1.78068e-06	6.75649e-06	Up
NAM8	1.35268	1.00554e-05	3.27187e-05	Up
NAP1	1.52329	7.77654e-08	4.07375e-07	Up
NCA3	1.85504	9.06669e-09	5.90035e-08	Up
NCE102	1.01979	3.95802e-06	1.40378e-05	Up
NDE2	1.84855	1.02514e-18	1.23514e-16	Up
NDI1	1.4343	8.65536e-18	8.29537e-16	Up
NNK1	1.23431	2.38955e-07	1.11964e-06	Up
NNR1	1.49299	1.05608e-09	8.85385e-09	Up
NNR2	1.35061	6.69654e-15	2.40442e-13	Up
NOP58	1.44146	6.43124e-12	9.1315e-11	Up
NQM1	2.18618	1.71911e-21	6.04125e-19	Up
NSE5	1.50288	7.69955e-07	3.1554e-06	Up
NTH2	1.2606	3.46624e-09	2.52455e-08	Up
NUP85	1.09399	5.02383e-05	0.000138558	Up
OAR1	1.80213	4.36234e-17	3.01574e-15	Up
ODC1	1.86545	5.9754e-19	7.87446e-17	Up
OLA1	1.2535	2.49351e-14	7.30218e-13	Up
OPI10	1.11556	5.39597e-12	7.81952e-11	Up
OYE3	1.9153	1.91948e-12	3.08948e-11	Up
PAF1	1.02123	2.64828e-14	7.70192e-13	Up
PBY1	1.00487	4.54897e-06	1.59327e-05	Up
PCD1	1.33984	4.91745e-15	1.83512e-13	Up
PCK1	2.49828	5.69142e-20	1.00003e-17	Up
PDC6	5.22832	4.36676e-27	9.20731e-24	Up
PDH1	3.0412	1.32402e-22	6.20378e-20	Up
PDR12	1.80118	8.42966e-21	1.8361e-18	Up
PET10	3.0959	1.40527e-19	2.19482e-17	Up
PHO80	1.2138	0.000759656	0.00164788	Up
PIL1	1.04211	1.60171e-08	9.81745e-08	Up
PIR3	3.86152	4.3046e-12	6.41432e-11	Up
PKP1	1.73845	0.00378559	0.00719416	Up
PKP2	1.11794	5.81723e-05	0.000158573	Up
PLB3	1.57628	0.000311854	0.000737984	Up
PMA2	4.45692	3.94209e-24	3.32476e-21	Up
POL30	1.24562	4.14535e-06	1.46529e-05	Up
POP6	1.20411	0.00146843	0.00299437	Up
POT1	2.1258	5.51367e-12	7.96272e-11	Up
POX1	1.99521	5.87297e-08	3.14693e-07	Up
PPQ1	1.14828	0.00225515	0.0044495	Up
PPT2	2.10032	0.000167167	0.000415161	Up
PRP21	1.05838	1.05405e-06	4.20125e-06	Up
PST1	1.63005	1.15473e-06	4.56802e-06	Up
PST2	2.49424	8.69713e-11	9.23823e-10	Up
PTC6	1.17602	5.06294e-12	7.41334e-11	Up
PTH1	1.36967	0.00809078	0.0142983	Up
PUT1	1.15345	8.84541e-08	4.58244e-07	Up
PXA1	1.80449	9.54205e-13	1.72699e-11	Up
PXP1	1.83971	5.35112e-15	1.97945e-13	Up
PYC1	1.24643	4.3049e-14	1.1637e-12	Up
QCR2	1.12428	2.03245e-10	1.97941e-09	Up
QRI7	1.22556	5.75345e-12	8.25249e-11	Up
RAD28	1.6758	2.5514e-07	1.18364e-06	Up
RCY1	1.00797	1.76988e-06	6.72395e-06	Up
RFS1	1.41399	1.05939e-09	8.86402e-09	Up
RGI2	2.98547	2.42139e-16	1.37131e-14	Up
RIM4	1.0252	1.15819e-06	4.5774e-06	Up
RNQ1	1.45788	1.8856e-09	1.46438e-08	Up
RNR4	1.01155	6.68363e-12	9.39496e-11	Up
ROM1	1.10491	3.23356e-08	1.85271e-07	Up
RPA190	1.24643	7.71033e-14	1.87124e-12	Up
RPB8	1.18435	1.40371e-06	5.43566e-06	Up
RPL4B	2.50548	1.17947e-07	5.94242e-07	Up
RPL9B	1.06941	0.000891042	0.00190737	Up
RPS14B	1.16677	4.88166e-05	0.000134901	Up
RRG8	1.40028	0.000553982	0.00124197	Up
RRT14	1.00498	6.98735e-05	0.000187202	Up
RRT6	1.19001	1.99426e-08	1.1895e-07	Up
RTC2	1.45632	0.000848844	0.00182538	Up
RTC3	1.26484	0.000540819	0.00121569	Up
RTN1	1.34003	3.10783e-15	1.19143e-13	Up
RTS3	3.40219	1.4667e-12	2.48397e-11	Up
RUP1	1.16517	8.41517e-06	2.80085e-05	Up
SAP155	1.0621	1.36501e-09	1.10062e-08	Up
SDH1	1.15599	5.61178e-17	3.69764e-15	Up
SDH2	1.09345	4.08141e-13	8.23507e-12	Up
SDH4	1.48176	1.61892e-13	3.69026e-12	Up
SEA4	1.05636	2.29054e-13	4.92817e-12	Up
SEC22	1.25121	3.09982e-05	8.97799e-05	Up
SFC1	2.51425	1.55385e-23	9.36081e-21	Up
SFP1	1.81571	5.51569e-05	0.000151135	Up
SGA1	2.30197	1.35387e-14	4.29269e-13	Up
SHE4	1.21283	2.16427e-13	4.70449e-12	Up
SHH3	2.93129	1.88374e-17	1.55759e-15	Up
SHH4	2.47904	2.25732e-07	1.06478e-06	Up
SHU1	1.05443	3.54095e-06	1.26651e-05	Up
SHY1	1.01579	9.42414e-07	3.79214e-06	Up
SIP18	1.21004	4.99602e-07	2.15642e-06	Up
SLF1	1.14867	0.00340282	0.00650486	Up
SNA2	1.80734	2.84436e-13	5.96749e-12	Up
SNA4	1.73719	3.33381e-11	3.927e-10	Up
SNC1	2.9385	8.64386e-09	5.67775e-08	Up
SNC2	2.88087	3.27131e-11	3.86418e-10	Up
SNF6	1.76211	0.000120537	0.000307504	Up
SNO1	2.33578	1.12111e-10	1.1616e-09	Up
SNO4;HSP33;HSP32	3.55719	4.393e-22	1.85253e-19	Up
SNU71	1.51305	1.11518e-05	3.58711e-05	Up
SOL4	1.10769	2.50671e-06	9.26449e-06	Up
SPG4	2.17384	1.97016e-13	4.32717e-12	Up
SPG5	1.27157	5.25765e-05	0.000144252	Up
SPS100	3.78027	2.72963e-14	7.83052e-13	Up
SPT3	1.70355	3.53028e-05	0.000100862	Up
SRX1	1.31816	6.00177e-05	0.000163181	Up
SSA3	2.35653	1.98012e-21	6.42321e-19	Up
SSA4	1.15627	3.15312e-12	4.83517e-11	Up
SSB2	1.93224	1.95384e-07	9.35226e-07	Up
SSC1	1.2739	1.66981e-10	1.64908e-09	Up
SSO2	1.17852	2.06848e-07	9.85103e-07	Up
SSQ1	1.51974	1.35928e-09	1.09975e-08	Up
STB3	1.0615	0.00100626	0.00212488	Up
STB6	1.82531	1.49437e-06	5.74452e-06	Up
STE12	1.10203	0.00169002	0.00340996	Up
STN1	1.13286	0.00591176	0.010773	Up
SUR1	1.92165	6.37658e-14	1.61018e-12	Up
SWA2	1.02133	6.9297e-05	0.000185894	Up
TAH1	1.40043	0.00880512	0.0154135	Up
TFB1	1.49129	9.30158e-08	4.77768e-07	Up
THI12;THI5;THI11;THI13	2.56003	1.75852e-13	3.96561e-12	Up
THI4	2.28649	0.000728307	0.00158395	Up
TKL2	1.33935	1.27515e-17	1.16898e-15	Up
TMA23	1.08661	7.73478e-05	0.000204902	Up
TOM22	1.89074	1.40975e-07	6.96125e-07	Up
TPD3	1.22804	3.73624e-17	2.7165e-15	Up
TPK1	1.90161	6.54501e-09	4.41605e-08	Up
TRE2	1.24981	0.000310027	0.000734485	Up
TRR2	1.0499	1.00413e-13	2.39233e-12	Up
TRX3	1.16121	1.28117e-13	3.0015e-12	Up
TUB2	1.55327	9.88189e-10	8.30118e-09	Up
UBA2	1.40289	0.00796235	0.0140903	Up
UBC12	1.61366	0.00110244	0.00230396	Up
UBC8	1.27109	5.85942e-09	4.01123e-08	Up
UBX5	1.2668	9.22591e-08	4.74459e-07	Up
UBX6	1.2513	1.06255e-05	3.43617e-05	Up
UIP4	1.40703	1.06419e-13	2.52116e-12	Up
URA10	1.64569	2.65863e-17	2.11537e-15	Up
UTP11	1.29317	1.29489e-06	5.05608e-06	Up
VAC14	1.33921	6.99829e-14	1.73599e-12	Up
VAC8	1.17886	1.2148e-12	2.12565e-11	Up
VID30	1.2391	1.36239e-10	1.37774e-09	Up
VPS28	1.51905	3.19387e-05	9.22505e-05	Up
VPS33	1.33183	0.000319859	0.000755233	Up
VPS68	1.18465	2.01077e-06	7.55742e-06	Up
WTM2	1.26587	3.40493e-07	1.52589e-06	Up
XBP1	1.85886	9.51299e-16	4.22277e-14	Up
XPT1	1.0587	7.48086e-10	6.425e-09	Up
XYL2	1.09697	0.00217567	0.00429934	Up
YAT1	1.86947	9.7722e-19	1.21204e-16	Up
YAT2	1.57073	4.64757e-15	1.74989e-13	Up
YBR287W	1.15462	1.04444e-07	5.32574e-07	Up
YCL012C	2.10925	2.56586e-12	3.97802e-11	Up
YCL049C	1.08843	0.0110121	0.0188927	Up
YCP4	2.40924	5.51342e-16	2.67242e-14	Up
YCT1	1.74527	1.02096e-10	1.06569e-09	Up
YDL218W	4.89682	1.49016e-21	5.71272e-19	Up
YDR034W-B	1.16311	0.0154869	0.0257727	Up
YDR090C	3.40957	1.40283e-15	6.09868e-14	Up
YEL023C	2.00132	6.32485e-05	0.000170864	Up
YET3	1.67477	3.61446e-10	3.36472e-09	Up
YFH1	1.57887	0.00129971	0.00267621	Up
YGR066C	2.5714	3.07696e-10	2.91585e-09	Up
YGR126W	1.03415	7.57045e-07	3.11156e-06	Up
YGR201C	1.61553	4.81793e-12	7.10392e-11	Up
YGR210C	1.63445	6.31167e-12	8.992e-11	Up
YHB1	2.08594	7.8641e-15	2.69617e-13	Up
YHR022C	1.20816	5.39399e-07	2.31163e-06	Up
YIH1	1.02367	4.62982e-05	0.000128447	Up
YIL024C	1.28271	3.12816e-05	9.04765e-05	Up
YIL055C	1.26714	1.27621e-08	7.92602e-08	Up
YIL156W-B	1.23716	1.0596e-08	6.78049e-08	Up
YIL177C;YJL225C;YEL077C	1.1485	1.98938e-10	1.94195e-09	Up
YJL016W	1.12408	3.28135e-08	1.875e-07	Up
YJL045W	3.1575	2.96061e-29	1.24849e-25	Up
YJR096W	1.07247	3.65569e-14	1.02093e-12	Up
YJR149W	1.66607	5.4357e-17	3.63847e-15	Up
YKL050C	1.66675	3.58068e-08	2.02409e-07	Up
YKL065W-A	1.39845	5.79428e-08	3.11267e-07	Up
YKL107W	1.42485	2.4389e-16	1.37131e-14	Up
YKL162C	1.79902	6.31513e-10	5.55082e-09	Up
YKR075C	2.99344	6.00271e-08	3.20829e-07	Up
YLL056C	5.00292	4.88406e-19	6.79787e-17	Up
YLR118C	1.71091	0.00245452	0.00480535	Up
YML131W	1.42171	3.76856e-18	4.07488e-16	Up
YMR090W	2.61354	3.52975e-17	2.65803e-15	Up
YMR147W	1.40317	0.000127758	0.000323771	Up
YMR206W	1.64373	5.05521e-10	4.5357e-09	Up
YNL194C	1.36037	3.10078e-16	1.6345e-14	Up
YNL195C	1.50516	1.26733e-06	4.97148e-06	Up
YNR064C	1.13584	3.96036e-07	1.75613e-06	Up
YNR071C	1.75373	2.9678e-05	8.65505e-05	Up
YOL159C-A	1.07326	2.41127e-07	1.12731e-06	Up
YOR019W	1.32844	1.26526e-10	1.29191e-09	Up
YOR022C	1.34337	5.42793e-09	3.74013e-08	Up
YOR289W	1.19662	2.12719e-16	1.25191e-14	Up
YPD1	1.94484	2.7058e-09	2.04121e-08	Up
YPR127W	1.89214	3.8296e-17	2.73719e-15	Up
YPR172W	1.82227	9.27236e-06	3.04056e-05	Up
YPT32	1.09706	3.74659e-09	2.68697e-08	Up
YSP3	1.38465	5.30778e-14	1.36481e-12	Up
ZTA1	2.02361	2.69628e-16	1.47665e-14	Up

### Sheet: BY Day 1 TL vs EV
proteins	log2FC	P.Value	adj.P.Val	Level
ACH1	-1.12306	1.07595e-12	4.09741e-10	Down
ACS1	-1.0162	1.36086e-12	4.75052e-10	Down
ADY2	-1.37859	4.70166e-05	0.000965454	Down
ATO2	-1.11638	0.000436216	0.00471004	Down
BNA2	-1.01017	0.000609503	0.00584258	Down
BUD9	-1.01181	0.000397117	0.00442426	Down
COX7	-1.12438	0.0001918	0.00258547	Down
ERR3	-1.39621	1.68144e-12	5.03112e-10	Down
FBP1	-1.19913	6.38451e-13	2.97163e-10	Down
GAP1	-1.10779	1.51027e-10	2.64629e-08	Down
GTO1	-1.55712	1.29715e-06	4.98512e-05	Down
GTO3	-2.29419	1.60301e-07	8.5e-06	Down
ICL1	-1.25951	1.00339e-15	1.40107e-12	Down
MLS1	-1.23771	2.38894e-12	6.67151e-10	Down
NCA3	-1.18289	1.622e-05	0.000406859	Down
PDC6	-1.05037	4.08361e-10	6.33564e-08	Down
SDH4	-1.03183	4.60359e-10	6.8873e-08	Down
SGA1	-1.09226	9.69767e-08	5.64216e-06	Down
SHH3	-1.35827	8.45311e-10	1.16755e-07	Down
SNO4;HSP33;HSP32	-1.09519	6.19892e-10	8.95423e-08	Down
SPS100	-2.57784	1.45364e-10	2.64629e-08	Down
SRB2	-1.02894	7.46348e-13	3.12645e-10	Down
THI4	-2.07931	0.00173942	0.0124555	Down
UPC2	-1.45144	0.0047609	0.0249918	Down
YAT1	-1.10962	2.87106e-13	1.50336e-10	Down
YBR255C-A	-1.36091	2.07941e-11	5.12392e-09	Down
YDR090C	-1.32416	2.72802e-07	1.3288e-05	Down
YGR066C	-1.41897	0.000743405	0.00668433	Down
YJL045W	-1.14085	6.12162e-18	2.56435e-14	Down
YKR075C	-1.29125	0.00484223	0.0253551	Down
YLL056C	-1.32999	9.59114e-07	3.8632e-05	Down
YNL122C	-2.0985	0.0031788	0.018546	Down
YOR186W	-2.69209	0.0120353	0.0486171	Down
CEF1	1.54845	0.000148176	0.00212571	Up
EAF7	1.17261	0.000483892	0.00496338	Up
ELF1	1.61058	6.76669e-05	0.00121655	Up
GAL80	1.11685	0.0117991	0.0480334	Up
GAT1	1.8532	0.000741935	0.00668433	Up
GIS2	1.37377	0.000966824	0.00810006	Up
GRX5	1.2469	3.97102e-05	0.000848704	Up
HIT1	1.15942	0.000191186	0.00258547	Up
HOR7	1.40966	4.9712e-12	1.30152e-09	Up
HPC2	1.84249	0.000273894	0.00331601	Up
HXT1	1.51754	4.10195e-05	0.000863471	Up
JEM1	1.42043	1.08985e-07	6.25395e-06	Up
KIP2	1.91664	0.0108974	0.0457405	Up
MED1	1.46916	3.29746e-05	0.000734737	Up
MHT1	1.13029	0.000241469	0.00305513	Up
NTC20	1.88883	7.838e-05	0.00134614	Up
NTG2	1.73416	0.000253035	0.00312673	Up
PET112	1.95763	0.00397361	0.0220762	Up
PIP2	1.55574	0.00991394	0.0426716	Up
PRY2	1.84824	0.00242144	0.0153456	Up
PXA2	1.37133	0.00169221	0.012196	Up
RHO3	1.33482	0.000476887	0.00492039	Up
RIM21	1.32169	0.000228689	0.00295672	Up
RPL14B	1.46359	0.000254999	0.00314174	Up
RPL4B	1.53127	0.000164164	0.00233114	Up
RPP1A	1.20725	7.08221e-07	2.9967e-05	Up
SDT1	1.16927	0.00689672	0.0327927	Up
SEC22	1.06097	0.000234089	0.00299877	Up
SKO1	1.05434	0.000732552	0.00665156	Up
SMK1	2.01766	8.31016e-06	0.000245737	Up
SRT1	1.21198	4.85104e-05	0.000986456	Up
TIF11	1.46297	0.00013057	0.00196748	Up
TIM23	3.20298	0.00604526	0.0296529	Up
TMA10	2.06057	1.28898e-05	0.000339593	Up
TOF1	1.10788	1.62703e-06	6.08539e-05	Up
TY2B-DR1;TY2B-B	1.87388	1.43095e-10	2.64629e-08	Up
VMA3	1.64574	0.000458077	0.00478988	Up
XYL2	1.05429	0.00303381	0.0179357	Up
YCR051W	1.03305	7.17114e-06	0.000222518	Up
YPL150W	1.43122	0.00354549	0.0201068	Up

### Sheet: BY Day 2 TL vs EV
proteins	log2FC	P.Value	adj.P.Val	Level
AAD16	-1.09453	1.231e-09	1.44335e-07	Down
ATX1	-1.04733	1.20972e-08	7.7367e-07	Down
COX7	-1.69977	7.6889e-07	1.76385e-05	Down
DAL1	-1.45582	9.13087e-12	2.56943e-09	Down
ERR3	-1.53241	2.00868e-13	9.90089e-11	Down
EXG1	-1.014	1.51638e-08	9.14376e-07	Down
FET3	-1.5142	1.05523e-08	6.85249e-07	Down
FMP16	-1.07159	2.66685e-07	7.65768e-06	Down
FTR1	-1.60223	0.00131819	0.00563166	Down
GRE1	-1.32937	2.72497e-09	2.73859e-07	Down
GTO3	-1.57919	8.87826e-09	6.42641e-07	Down
HFI1	-1.01956	0.000752934	0.00360952	Down
HHF1	-1.09204	1.12309e-06	2.40637e-05	Down
HHT1	-1.0504	6.47657e-10	9.23879e-08	Down
HTZ1	-1.01646	8.37804e-07	1.89376e-05	Down
INO1	-1.45432	5.97343e-12	1.80099e-09	Down
IQG1	-1.45061	8.47952e-07	1.89376e-05	Down
MAK31	-2.40821	0.000121552	0.000880055	Down
MOT3	-1.09586	8.22482e-05	0.000666353	Down
MPS2	-1.40701	0.000871613	0.00404739	Down
MRP21	-1.0526	1.02557e-07	3.73185e-06	Down
NQM1	-1.04432	1.30352e-13	7.86021e-11	Down
PBI2	-1.0646	8.98266e-09	6.42641e-07	Down
PDC6	-2.084	6.2247e-17	6.56862e-14	Down
PST2	-1.10796	9.13655e-05	0.000715622	Down
RPL31A	-1.01217	6.07247e-07	1.4731e-05	Down
RPL36A	-1.07459	9.4178e-08	3.45674e-06	Down
RPL36B	-1.05482	7.10178e-08	2.75015e-06	Down
RPL39	-1.2033	7.89879e-06	0.000103865	Down
RPS30A;RPS30B	-1.27143	1.72615e-07	5.47825e-06	Down
RSF1	-1.13964	1.3065e-05	0.000154043	Down
SAP30	-1.31494	0.0017443	0.00693937	Down
SHH3	-1.27575	2.97082e-09	2.91624e-07	Down
SHH4	-1.35395	0.000342774	0.0019552	Down
SIP18	-1.34993	7.48132e-08	2.87079e-06	Down
SPS100	-1.6277	8.46818e-07	1.89376e-05	Down
SRB2	-1.24156	9.42039e-15	7.95269e-12	Down
STF2	-1.03715	0.0152746	0.0394337	Down
THI12;THI5;THI11;THI13	-1.23728	3.56689e-07	9.58972e-06	Down
THI4	-2.41209	1.21711e-06	2.52403e-05	Down
THI73	-1.8116	3.51174e-05	0.000336888	Down
VPS55	-1.24063	0.00125014	0.00538453	Down
YDL218W	-1.03534	1.45925e-06	2.84256e-05	Down
YDR034W-B	-1.27127	0.00378878	0.012835	Down
YDR115W	-1.38147	5.86998e-08	2.4434e-06	Down
YER034W	-1.11935	1.39575e-06	2.76594e-05	Down
YHR022C	-1.11408	2.00181e-06	3.6898e-05	Down
YLR271W	-1.4835	0.0148247	0.0385551	Down
YPS3	-1.11481	0.000241944	0.00149962	Down
YSY6	-1.21633	4.04943e-05	0.000377321	Down
ACL4	1.78336	0.006517	0.0199047	Up
AIM33	1.20354	1.01756e-08	6.85249e-07	Up
ATF1	1.25896	1.93854e-06	3.60467e-05	Up
ATG5	1.17375	0.0158063	0.0403621	Up
ATP12	1.06609	1.35837e-05	0.000158389	Up
ATP14	2.46798	2.06146e-07	6.26002e-06	Up
ATP15	1.00382	0.00203002	0.00779684	Up
AVT7	1.03524	0.0110898	0.0305348	Up
BTN2	1.47281	0.000267138	0.00161546	Up
BUD9	1.06229	9.60015e-05	0.000735025	Up
CDC36	1.51619	1.07264e-05	0.000131634	Up
CIT2	1.19047	1.44958e-11	3.82417e-09	Up
COQ3	1.07473	1.07278e-05	0.000131634	Up
CPA1	1.2846	6.90631e-07	1.61953e-05	Up
CSH1	1.937	0.00363963	0.0124598	Up
DAS2	1.02253	8.7066e-05	0.000692101	Up
DDR48	1.30023	4.61075e-05	0.000422169	Up
DIG1	1.04573	2.63313e-06	4.46363e-05	Up
ELO2	2.09814	3.69145e-11	8.20086e-09	Up
FMP48	1.01969	0.000164933	0.00111211	Up
GNP1	1.12549	3.10325e-05	0.000307484	Up
GRX4	1.15408	1.44828e-08	8.96672e-07	Up
GRX5	1.27707	2.89542e-05	0.00029099	Up
HAP4	1.8021	2.11106e-13	9.90089e-11	Up
HIT1	1.25227	0.000321502	0.00187181	Up
HOR7	1.13743	4.94827e-10	7.79528e-08	Up
HSP10	1.73522	5.4161e-06	7.77597e-05	Up
HSP26	1.1952	0.000440693	0.00239096	Up
HXT3	1.34294	1.44247e-12	5.53515e-10	Up
HXT6	1.50694	4.10008e-17	6.56862e-14	Up
HXT7	1.81097	5.8196e-17	6.56862e-14	Up
IRC25	2.03175	4.53746e-08	1.99506e-06	Up
JEM1	1.00524	2.45935e-05	0.000254434	Up
lcc1	6.27475	8.05838e-18	3.40144e-14	Up
MCH1	1.14688	0.00263488	0.00953846	Up
MED1	1.09824	0.000410292	0.002255	Up
MFG1	2.53169	0.00419237	0.013901	Up
MFT1	1.12263	4.23157e-08	1.89763e-06	Up
NAP1	1.40328	3.2665e-07	8.89543e-06	Up
NOP19	1.50846	0.0151911	0.0393143	Up
PET191	1.26674	5.66906e-05	0.000495426	Up
PIN3	2.6474	2.65111e-07	7.65768e-06	Up
PSP1	1.04669	8.17851e-07	1.86603e-05	Up
PSR1	1.43873	0.00613262	0.0189779	Up
PXA2	1.61934	0.000328303	0.00189571	Up
RCN2	1.06164	1.8621e-07	5.82216e-06	Up
RKM3	1.16223	0.0194197	0.0475468	Up
RPP1B	1.97514	0.0126028	0.0337971	Up
RTS3	1.12701	0.000316219	0.00184812	Up
SHE3	1.465	5.0485e-10	7.79528e-08	Up
SKS1	1.07701	0.00337409	0.0117026	Up
SMY2	1.22536	0.005394	0.0171208	Up
SRL2	1.20602	0.0173231	0.0435242	Up
SRO9	1.0682	2.51109e-08	1.24698e-06	Up
SSE1	1.03524	2.20456e-06	3.90986e-05	Up
STE2	1.49276	0.0115243	0.0315054	Up
SUR1	1.22028	1.05806e-09	1.39564e-07	Up
SWF1	1.3175	3.30375e-05	0.000321317	Up
TAH1	1.40694	0.00853429	0.0245557	Up
TIF11	1.2816	0.000562826	0.00290944	Up
TMA23	1.15891	3.38974e-05	0.000328168	Up
TMC1	1.00438	0.00014338	0.00100366	Up
TOM22	1.25479	6.86394e-05	0.000575998	Up
TY2B-DR1;TY2B-B	1.41794	3.58552e-08	1.64505e-06	Up
UBC4	1.20988	3.09732e-06	5.05148e-05	Up
UBC7	1.35419	3.2246e-09	3.09342e-07	Up
UGA4	1.1101	9.02327e-05	0.00071052	Up
UGX2	1.45232	0.00112877	0.00496824	Up
ULS1	2.37373	1.91533e-06	3.57726e-05	Up
VHS1	1.37875	0.000102493	0.000768427	Up
VMA7	1.0513	0.000285715	0.00170339	Up
VPS28	3.47018	2.28196e-07	6.78321e-06	Up
YJR015W	1.60956	0.000754079	0.00360952	Up
YLR118C	1.53535	0.00540839	0.0171274	Up
YLR307C-A	1.06024	0.000595414	0.00303166	Up
YMR206W	1.49042	3.62457e-09	3.39985e-07	Up
YNL195C	1.4032	1.13991e-05	0.000137867	Up

### Sheet: BY Day 3 TL vs EV
proteins	log2FC	P.Value	adj.P.Val	Level
APQ12	-1.58594	0.00210583	0.00639567	Down
ASI2	-1.38221	0.00100829	0.00351949	Down
ATF2	-1.39923	3.95427e-06	4.27266e-05	Down
ATX1	-1.03089	1.63264e-08	8.36972e-07	Down
BLS1	-1.02179	0.0170435	0.0373816	Down
CNB1	-1.01291	2.59067e-11	4.23973e-09	Down
COX13	-1.1529	1.9904e-08	9.5159e-07	Down
COX16	-1.24027	1.36004e-05	0.00011215	Down
COX5B	-1.10775	1.80237e-10	2.39659e-08	Down
COX8	-1.03732	2.08047e-07	4.63457e-06	Down
DAL1	-1.4409	2.78957e-12	1.69566e-09	Down
DIB1	-1.10015	0.0161969	0.0358014	Down
EAT1	-1.51921	0.000483278	0.00189525	Down
ERR3	-1.33265	4.77413e-12	2.06143e-09	Down
EXG1	-1.05894	6.61354e-09	4.58643e-07	Down
GRX8	-1.30428	2.14392e-05	0.000158926	Down
GTO1	-1.04003	1.1048e-05	9.63303e-05	Down
HSP31	-1.00405	1.7948e-06	2.32831e-05	Down
INO1	-1.19967	3.72125e-10	4.16682e-08	Down
IQG1	-1.59979	1.61869e-07	3.93572e-06	Down
MBB1	-1.1739	0.00046085	0.00182241	Down
MET10	-1.70377	4.85998e-12	2.06143e-09	Down
MET5	-1.62781	1.42533e-14	2.02159e-11	Down
MMP1	-1.0418	0.000761028	0.00277479	Down
MTC2	-1.10003	0.00804392	0.0200274	Down
NPC2	-1.02827	1.31833e-07	3.31922e-06	Down
OLI1	-1.18146	1.26102e-06	1.76501e-05	Down
PDC6	-1.44616	3.73751e-13	2.67463e-10	Down
RMI1	-1.81588	0.00920215	0.0223361	Down
SAP30	-1.04969	0.00211887	0.00642542	Down
SGA1	-1.06999	1.39652e-07	3.4954e-06	Down
SNZ1	-1.26143	0.022068	0.0461201	Down
SOD1	-1.02635	2.97115e-08	1.25171e-06	Down
SPS100	-1.23916	4.59374e-05	0.00028787	Down
SRB2	-1.17779	3.27337e-14	3.48205e-11	Down
STB6	-1.24767	0.000256099	0.00114705	Down
TDH1	-1.00437	2.38342e-08	1.06752e-06	Down
VPS55	-1.21177	0.00155055	0.00496805	Down
VPS70	-1.15211	0.00428351	0.0116686	Down
YDR541C	-1.05462	0.00159872	0.00509615	Down
YGL081W	-1.84862	0.00550252	0.0144884	Down
YJR112W-A	-1.02522	0.000623408	0.00234329	Down
YPS3	-1.03458	0.000494909	0.00193373	Down
YPT35	-1.03728	0.00521262	0.0137934	Down
APT2	2.19836	3.98844e-08	1.4382e-06	Up
ATG36	1.34348	1.31283e-07	3.31922e-06	Up
ATO2	1.61425	3.84726e-06	4.17604e-05	Up
ATP14	2.98424	8.43736e-09	5.27956e-07	Up
ATP15	1.07205	0.00113039	0.00386953	Up
BDF2	1.70502	6.50612e-08	2.07323e-06	Up
BTN2	1.9672	6.38969e-06	6.16511e-05	Up
BUD14	1.33088	2.12766e-05	0.000157997	Up
CCL1	1.26053	4.05938e-05	0.000263705	Up
CEF1	1.21463	0.000231368	0.00105857	Up
CHA1	1.32253	8.12482e-12	2.46936e-09	Up
CIN2	1.8765	0.000122304	0.000632324	Up
CIT2	1.17446	1.94871e-11	3.64947e-09	Up
CPA1	1.34526	3.18704e-07	6.58295e-06	Up
CUE1	1.50978	4.00413e-06	4.30241e-05	Up
CUE5	1.06548	1.65989e-06	2.17989e-05	Up
DCC1	1.21464	0.00319877	0.0090497	Up
DDR48	1.67657	1.149e-06	1.63511e-05	Up
DEF1	1.17383	2.75095e-08	1.19442e-06	Up
DID2	1.39898	0.00126212	0.00423527	Up
DOS2	1.2878	0.00029355	0.00128108	Up
DRE2	1.24449	4.55202e-12	2.06143e-09	Up
DSC2	2.08363	6.79151e-06	6.46401e-05	Up
DST1	1.0031	8.57976e-08	2.508e-06	Up
EHD3	1.0318	3.08277e-07	6.43e-06	Up
ELO2	1.4153	9.10918e-08	2.63601e-06	Up
ESA1	1.62986	5.49458e-07	9.54262e-06	Up
EXP1	2.3773	2.30212e-06	2.78276e-05	Up
FIP1	1.22747	1.87651e-08	9.28438e-07	Up
FMP48	1.35827	4.15943e-06	4.44893e-05	Up
FSH2	1.62433	0.00893767	0.0217811	Up
FUN14	1.18677	0.0171968	0.0376595	Up
GAT1	1.28753	0.000876446	0.00312335	Up
GDA1	1.05888	6.14645e-05	0.000359741	Up
GRX5	1.05188	0.000305219	0.00131848	Up
GUK1	1.04233	1.50901e-05	0.000122069	Up
HAP4	1.06471	1.17762e-08	6.68103e-07	Up
HIT1	2.17512	2.55883e-08	1.13415e-06	Up
HOR7	1.05567	2.23924e-09	1.94449e-07	Up
HSP10	2.34841	3.45651e-08	1.35406e-06	Up
HSP26	1.33567	0.000127003	0.000649424	Up
HXT3	1.0699	2.04861e-10	2.56378e-08	Up
HXT6	1.46098	8.76521e-17	1.8648e-13	Up
HXT7	1.8479	3.54438e-17	1.50813e-13	Up
IRC25	1.67923	8.25983e-05	0.000454498	Up
IST1	1.03298	4.22006e-08	1.484e-06	Up
ISU1	1.02365	1.49984e-07	3.71037e-06	Up
JEM1	1.45494	7.09588e-08	2.20387e-06	Up
LEE1	1.61642	1.86908e-05	0.000143296	Up
LTP1	1.26167	4.70304e-09	3.58174e-07	Up
MCH1	1.24253	0.00374854	0.0103706	Up
MED1	1.30472	5.62486e-05	0.000337571	Up
MIC19	1.95048	0.000107291	0.000572801	Up
MMS2	1.2292	0.000156531	0.000772668	Up
MSC3	1.22277	1.35002e-10	1.85302e-08	Up
MZM1	1.00215	3.65918e-06	4.0232e-05	Up
NAP1	1.38424	4.11707e-07	7.80853e-06	Up
NCE103	1.60383	0.0032806	0.00924433	Up
NNK1	1.18714	4.63543e-07	8.50161e-06	Up
OCH1	1.1389	0.000168602	0.000819885	Up
PAM16	1.13908	1.36572e-06	1.8448e-05	Up
PEX14	1.48757	0.00197738	0.00605743	Up
PEX15	1.08043	5.90123e-05	0.000349718	Up
POP6	1.14421	0.000260067	0.00115892	Up
PPQ1	1.48686	4.34474e-06	4.59873e-05	Up
PSP1	1.19451	8.4963e-08	2.508e-06	Up
PST1	1.267	4.49642e-05	0.000283821	Up
PTR2	2.26568	0.00144308	0.00469802	Up
RCR1	1.9072	1.95199e-05	0.000148582	Up
REP2	1.70063	1.10686e-06	1.58575e-05	Up
RFA3	1.58916	0.000856915	0.00305887	Up
RPB5	1.0101	4.97399e-06	5.06323e-05	Up
RPL4B	1.22004	0.00168105	0.00528666	Up
RPN4	3.24874	0.000126819	0.000649424	Up
RPP1A	2.1171	1.28336e-11	2.86484e-09	Up
RPP1B	2.68343	0.00117885	0.00400001	Up
RPS14B	1.07505	0.000134098	0.00067846	Up
RPS26B	1.07806	7.81885e-05	0.000433193	Up
RRG8	1.02161	0.000133528	0.000676385	Up
RRS1	1.0933	6.68293e-09	4.58643e-07	Up
RTS3	1.06246	0.000588633	0.00223429	Up
RTT102	1.09108	1.46516e-05	0.00011943	Up
SCS2	1.14676	1.17584e-08	6.68103e-07	Up
SDT1	1.15159	0.0183593	0.0396342	Up
SEC9	1.01852	0.000138653	0.000695716	Up
SET1	1.3698	0.000978701	0.00342465	Up
SFP1	1.67286	4.58654e-07	8.4851e-06	Up
SHE2	1.01333	4.75182e-05	0.000296466	Up
SIL1	1.00038	3.01184e-05	0.00020906	Up
SIP4	1.195	0.00311704	0.00884831	Up
SLF1	1.12405	0.00396675	0.0108894	Up
SNA4	1.23698	3.12521e-08	1.29904e-06	Up
SNC1	1.13524	0.00152242	0.00489636	Up
SNC2	1.27199	4.62379e-05	0.000289327	Up
SPP381	1.48245	9.94133e-08	2.76473e-06	Up
SRP21	1.05134	0.000257388	0.00115124	Up
SSE1	1.04014	2.04768e-06	2.52547e-05	Up
SSF2	1.07707	5.02486e-05	0.000309866	Up
STE2	1.90077	0.000998225	0.00348723	Up
SUR1	1.50788	1.34658e-11	2.86484e-09	Up
TIF11	1.87971	4.49526e-06	4.69676e-05	Up
TMA23	1.55845	3.89492e-07	7.49904e-06	Up
TMC1	2.09091	7.4162e-08	2.27583e-06	Up
TOM22	1.58217	2.67996e-06	3.10958e-05	Up
TPO3	1.16872	6.43279e-06	6.19265e-05	Up
TRE2	1.01215	0.0011745	0.00399161	Up
TY2B-DR1;TY2B-B	1.22941	4.43284e-07	8.30913e-06	Up
UBC4	1.07654	1.70359e-05	0.000133742	Up
UBC7	1.35351	3.25686e-09	2.61471e-07	Up
UBC8	1.07728	1.26141e-07	3.21396e-06	Up
UGA4	1.81094	1.20596e-07	3.09119e-06	Up
UGX2	2.51802	8.00372e-05	0.000442283	Up
UPS2	1.16725	0.00145697	0.00472978	Up
USE1	1.31435	0.00149155	0.00482259	Up
UTP11	1.58778	3.77099e-08	1.39527e-06	Up
VMA7	1.68655	3.87275e-07	7.49024e-06	Up
WTM2	1.0765	4.55985e-06	4.71605e-05	Up
XDJ1	3.98662	2.94756e-05	0.000205457	Up
YCL012C	1.24352	1.15946e-07	3.00319e-06	Up
YET3	1.0188	3.04943e-06	3.44654e-05	Up
YGR066C	1.36812	3.2717e-06	3.65383e-05	Up
YHR122W	2.82101	0.000914043	0.00324646	Up
YJR015W	1.07592	0.000450989	0.00179007	Up
YLR149C	1.28971	1.28522e-06	1.77056e-05	Up
YLR307C-A	1.48231	1.23299e-05	0.000103683	Up
YMR147W	1.21993	6.20613e-05	0.000361246	Up
YMR206W	1.04868	1.87327e-06	2.39363e-05	Up
YNL190W	1.55037	3.91524e-05	0.000255904	Up
YNL195C	1.85703	3.59466e-08	1.35618e-06	Up
YOR186W	1.78543	0.0174576	0.0381129	Up
YPL199C	1.18737	7.9942e-05	0.000442283	Up
YPR172W	1.6978	2.48923e-05	0.000178914	Up
YTA6	1.64402	0.0133179	0.0302228	Up
ZRT3	1.16337	0.00030924	0.00132911	Up

### Sheet: BY Day 4 TL vs EV
proteins	log2FC	P.Value	adj.P.Val	Level
ADY2	-1.65809	3.50234e-06	2.89881e-05	Down
ATO2	-1.53551	8.08106e-06	5.66208e-05	Down
ATO3	-2.05446	0.00413049	0.0100793	Down
ATX1	-1.10613	4.21266e-09	1.70352e-07	Down
BAP2	-1.05389	6.41865e-11	8.51675e-09	Down
COX12	-1.31689	0.000943751	0.00284196	Down
COX13	-1.16265	1.69899e-08	4.96372e-07	Down
COX17	-2.05712	1.8041e-05	0.000107136	Down
COX7	-1.59069	1.54429e-05	9.53521e-05	Down
COX8	-1.1191	5.40814e-08	1.18979e-06	Down
CTA1	-1.03953	6.74431e-05	0.000313141	Down
CUP1-1;CUP1-2	-4.80011	0.00302963	0.00773066	Down
DAL1	-1.03558	8.56899e-10	5.43044e-08	Down
ELF1	-1.02493	0.00573245	0.0131996	Down
EMC10	-1.55997	4.28905e-06	3.41675e-05	Down
ERR1;ERR2	-1.16413	0.0111054	0.0232971	Down
ERR3	-1.43316	9.31114e-13	3.04116e-10	Down
FIR1	-1.03714	5.40901e-06	4.13069e-05	Down
GRE1	-1.09934	9.75733e-08	1.92696e-06	Down
HFM1	-1.13267	2.52958e-05	0.00014151	Down
HTA1;HTA2	-1.24129	1.3052e-05	8.33404e-05	Down
INO1	-1.19104	4.31985e-10	3.39668e-08	Down
IQG1	-1.27621	6.21448e-06	4.58102e-05	Down
LCD1	-1.20362	0.0123101	0.0254348	Down
MBB1	-1.12653	0.000702052	0.00220482	Down
MET10	-1.42844	2.18861e-10	1.93601e-08	Down
MET14	-1.21354	4.23559e-14	2.99739e-11	Down
MET3	-1.07164	1.73315e-10	1.67249e-08	Down
MET5	-1.71182	4.30865e-15	6.09817e-12	Down
MET8	-1.17901	2.28724e-06	2.08747e-05	Down
MMP1	-1.18581	0.000194077	0.000733795	Down
NPC2	-1.18121	1.03001e-08	3.47098e-07	Down
OLI1	-1.16309	1.61897e-06	1.59124e-05	Down
PAI3	-1.62576	9.57676e-06	6.42384e-05	Down
PDC6	-1.29659	4.41421e-12	9.8646e-10	Down
PEX32	-1.07135	6.88776e-05	0.000318578	Down
PFY1	-1.20313	0.00156931	0.00440111	Down
POX1	-1.24779	7.80677e-05	0.000350768	Down
PRY1	-1.05964	0.00976234	0.0208506	Down
QDR1	-1.1905	0.00641658	0.0145616	Down
RBL2	-1.01279	1.36667e-07	2.34934e-06	Down
SAP30	-1.03538	0.00237881	0.00629702	Down
SDH6	-1.01243	0.0101867	0.0216588	Down
SIP18	-1.59362	3.26812e-09	1.43056e-07	Down
SOD1	-1.00362	4.48756e-08	1.05857e-06	Down
SPS100	-1.04327	0.000352218	0.00122684	Down
TMA7	-1.0078	2.95261e-06	2.53076e-05	Down
TOS8	-1.64175	0.00458253	0.010941	Down
UPC2	-2.18217	0.000854432	0.00261592	Down
VPS55	-1.33738	0.000602708	0.00194608	Down
VPS70	-1.20631	0.00536557	0.0124629	Down
YJL206C	-2.48607	2.18838e-05	0.000125735	Down
YKL065W-A	-1.00819	1.16761e-05	7.5966e-05	Down
YOS1	-1.06879	1.43257e-08	4.50571e-07	Down
YPS3	-1.13429	0.00201816	0.00546499	Down
ZEO1	-1.10817	5.02542e-05	0.000245546	Down
AAD3;AAD14;AAD10;AAD4	1.113	0.0104741	0.0221701	Up
ACL4	1.18596	0.00773689	0.0171011	Up
ADA2	1.1494	0.000338469	0.001185	Up
AIM7	1.17866	5.74229e-06	4.32301e-05	Up
APP1	2.25991	0.0107827	0.0226875	Up
APT2	2.63157	3.89813e-09	1.62549e-07	Up
ARL3	1.17786	3.22677e-06	2.71843e-05	Up
ARX1	1.04729	5.63499e-07	7.07875e-06	Up
ATP14	2.89815	5.23479e-08	1.16984e-06	Up
ATP2	1.02764	4.38118e-06	3.47061e-05	Up
ATP25	1.00781	0.00271476	0.00704147	Up
AVT4	1.37309	0.012458	0.0256905	Up
BTN2	1.51597	0.000192966	0.000732856	Up
BUD14	1.13091	6.46614e-05	0.000303038	Up
CCL1	1.23464	5.30622e-05	0.000256025	Up
CCT4	1.03487	5.02622e-08	1.13518e-06	Up
CDC8	1.60896	0.00157117	0.00440257	Up
CIT2	1.16511	2.31899e-11	3.51658e-09	Up
COQ1	1.08121	0.000336694	0.00118051	Up
COQ3	1.29049	2.25596e-06	2.06885e-05	Up
CPA1	1.07001	1.14492e-05	7.49862e-05	Up
CUE1	1.10493	0.000530271	0.00174132	Up
DAP1	2.10703	2.3859e-05	0.000134894	Up
DDR48	1.47196	8.42306e-06	5.7954e-05	Up
DED1	1.10355	3.50265e-08	8.8472e-07	Up
DIG1	1.00226	5.01988e-06	3.88241e-05	Up
DNM1	1.0191	3.92457e-08	9.63221e-07	Up
DRE2	1.27994	2.42978e-12	6.33267e-10	Up
DSC2	1.67339	0.000125096	0.000505866	Up
DST1	1.04063	4.41324e-08	1.04685e-06	Up
EHD3	1.05877	1.97735e-07	3.08671e-06	Up
EKI1	1.08728	5.08755e-05	0.000248011	Up
ENA5	1.02284	0.00731022	0.016285	Up
ESA1	1.07033	0.000201277	0.000757643	Up
EXP1	1.62641	9.35432e-06	6.31454e-05	Up
GAT1	1.50065	0.000184565	0.0007041	Up
GDA1	1.63408	7.89334e-08	1.62237e-06	Up
GLY1	1.0134	6.02255e-10	4.3342e-08	Up
GRX4	1.01792	1.43406e-07	2.43561e-06	Up
GRX5	1.52848	2.13701e-06	1.99862e-05	Up
GTT2	11.239	0.0005137	0.00169346	Up
HAP4	1.45081	1.21013e-10	1.32436e-08	Up
HEM1	1.33417	9.04036e-13	3.04116e-10	Up
HIT1	1.48596	3.09633e-06	2.61892e-05	Up
HOR7	1.04905	2.53717e-09	1.18383e-07	Up
HPC2	1.40612	0.00965657	0.0206662	Up
HSP10	1.96144	7.97652e-07	9.12058e-06	Up
HSP26	1.60445	1.16193e-05	7.57844e-05	Up
HXT3	1.12524	7.05362e-11	9.07566e-09	Up
HXT4	1.13414	8.95072e-05	0.000390996	Up
HXT6	1.20252	9.61446e-15	8.1646e-12	Up
HXT7	1.48607	6.94704e-15	7.37429e-12	Up
ILV2	1.02962	1.75939e-09	9.2227e-08	Up
IMD2	1.12571	2.94958e-10	2.52491e-08	Up
IRC22	1.27687	1.19908e-07	2.14823e-06	Up
IRC3	2.76416	0.00051572	0.00169748	Up
IST1	1.08524	1.68566e-08	4.96372e-07	Up
JEM1	1.2711	7.28506e-07	8.42844e-06	Up
KAR4	1.81944	0.0264565	0.0497054	Up
KIP3	1.20925	5.28176e-05	0.000255135	Up
KRE6	1.15033	5.17025e-05	0.000251465	Up
lcc1	6.84839	2.33641e-18	9.92041e-15	Up
LEU1	1.03841	1.47804e-08	4.61452e-07	Up
LIA1	1.22636	4.7967e-08	1.10091e-06	Up
LSM1	1.08568	2.18418e-06	2.02933e-05	Up
LTP1	1.74925	4.97803e-12	1.05684e-09	Up
LYS12	1.11963	8.74438e-09	2.99815e-07	Up
MAK3	1.13592	0.000321862	0.00113602	Up
MCT1	1.06023	2.1235e-05	0.000122672	Up
MED1	1.3552	3.45933e-05	0.000181724	Up
MEP2	1.30524	5.52498e-06	4.18912e-05	Up
MEU1	1.52488	1.71848e-08	4.96372e-07	Up
MIC19	1.54615	0.000339111	0.00118605	Up
MMS2	1.37712	3.83549e-05	0.000196922	Up
MRP1	1.08795	3.7996e-07	5.10541e-06	Up
MRPL7	1.11209	3.20727e-07	4.46313e-06	Up
MSC3	1.09902	1.22236e-09	7.29882e-08	Up
MSE1	1.13643	5.66466e-05	0.000270249	Up
MSO1	1.22685	0.020284	0.0394892	Up
MSW1	1.02064	7.66397e-08	1.58738e-06	Up
MTO1	4.44678	0.000559865	0.0018196	Up
NAP1	1.13046	9.74562e-06	6.51652e-05	Up
OLE1	1.1811	8.17421e-11	9.91649e-09	Up
PAN5	1.12583	5.89741e-09	2.23575e-07	Up
PCL6	1.17052	0.00013511	0.000541831	Up
PEX14	1.00372	0.00112135	0.00330185	Up
PFA3	1.34999	4.99347e-06	3.86903e-05	Up
PLB2	1.4028	0.00210847	0.00566977	Up
POL1	1.00228	8.75577e-09	2.99815e-07	Up
PRC1	1.51483	4.87612e-16	1.0352e-12	Up
PRS5	1.10873	3.88647e-08	9.59417e-07	Up
PST1	1.27553	4.1213e-05	0.00020957	Up
PTH1	1.59439	0.00254692	0.00668328	Up
RCR1	1.4366	0.000462864	0.00154506	Up
RFA3	1.96052	0.000100796	0.000427979	Up
RGI1	1.41492	7.80372e-05	0.000350768	Up
RNR3	1.35191	0.00716785	0.0160098	Up
RPC34	1.00906	9.68931e-05	0.000416319	Up
RPL4B	1.55691	0.000135139	0.000541831	Up
RPP1A	1.87979	1.6519e-10	1.66999e-08	Up
RPP1B	2.30967	0.00423531	0.0102996	Up
RPS14B	1.20936	3.05326e-05	0.000164729	Up
RPS21A;RPS21B	1.12852	3.97384e-05	0.000203191	Up
RTS3	1.76183	6.96176e-07	8.23388e-06	Up
RTT102	1.17672	1.49425e-05	9.30293e-05	Up
RTT106	1.07481	3.51028e-08	8.8472e-07	Up
SCS2	1.11573	1.97547e-08	5.51831e-07	Up
SEC28	1.05569	7.90583e-05	0.000353721	Up
SET1	1.50973	9.30884e-05	0.000402499	Up
SHE2	1.11849	1.2514e-05	8.06289e-05	Up
SIL1	1.40333	1.61613e-07	2.6304e-06	Up
SLM2	1.18326	0.000595915	0.00192708	Up
SMY2	1.4474	0.00135975	0.00388264	Up
SNC2	1.14064	0.000172923	0.000666194	Up
SOK2	1.40124	0.00822255	0.0180242	Up
SPC97	1.14753	0.00817672	0.0179609	Up
SPP381	1.02051	3.08743e-05	0.00016594	Up
SRO9	1.03303	4.65715e-08	1.07743e-06	Up
SRP21	1.14755	9.26735e-05	0.000401113	Up
SSE1	1.09028	9.66308e-07	1.06294e-05	Up
STE2	1.89425	0.0259107	0.0489181	Up
SUR1	1.16871	2.46812e-09	1.17178e-07	Up
TAH1	1.39702	0.0089498	0.019379	Up
TAH11	1.20822	2.84586e-07	4.08227e-06	Up
TIF11	1.39896	0.000219163	0.000814858	Up
TIM23	2.25323	0.00375615	0.00927244	Up
TMC1	1.37748	2.26426e-06	2.072e-05	Up
TOM22	1.484	7.02738e-06	5.05733e-05	Up
TPO1	1.01065	6.85052e-09	2.5314e-07	Up
TRE2	1.70423	2.05389e-06	1.93796e-05	Up
TUB2	1.06984	9.30097e-07	1.03299e-05	Up
UBC7	1.42426	1.17829e-09	7.14716e-08	Up
UBC8	1.10847	7.58687e-08	1.57911e-06	Up
UBP10	1.03011	0.00127599	0.00368812	Up
UGA4	1.54855	1.24984e-06	1.31357e-05	Up
UGX2	1.67251	0.00010542	0.000444059	Up
URH1	1.15931	2.09466e-08	5.66493e-07	Up
UTP11	1.05395	2.64271e-05	0.000146488	Up
VAR1	1.19047	2.3218e-05	0.000131973	Up
VMA7	1.4499	4.34177e-06	3.45228e-05	Up
WTM2	1.01267	1.11498e-05	7.33988e-05	Up
XDJ1	1.48523	0.0103454	0.0219287	Up
YAR028W	1.27959	1.50888e-07	2.5323e-06	Up
YCR043C	1.08786	0.0111748	0.0233965	Up
YCR051W	1.03307	7.16996e-06	5.12519e-05	Up
YCT1	1.29169	4.01757e-08	9.74776e-07	Up
YDR222W	1.05866	0.00111612	0.00329101	Up
YGR066C	1.11508	4.94226e-05	0.00024288	Up
YHR033W	1.1231	2.03764e-08	5.58181e-07	Up
YHR122W	1.77944	0.0261292	0.0491994	Up
YLR118C	1.2329	0.00605744	0.0138652	Up
YNL190W	1.04776	0.000867998	0.00264574	Up
YNL195C	1.14117	6.34965e-05	0.00029923	Up
YOR022C	1.03509	6.02555e-07	7.43735e-06	Up
YOR352W	1.76447	0.0195758	0.0382155	Up
YPL199C	1.10861	0.000181339	0.00069429	Up
YPR172W	1.74465	1.7152e-05	0.000102719	Up

### Sheet: Multistrain Data Correlation
i	j	r
BY4741.EV_1_50ng	BY4741.EV_1_50ng	1
BY4741.EV_1_50ng	BY4741.EV_2_50ng	0.916755
BY4741.EV_1_50ng	BY4741.EV_3_50ng	0.910967
BY4741.EV_1_50ng	BY4741.EV_4_50ng	0.913105
BY4741.EV_1_50ng	BY4741.MtL_1_50n	0.902653
BY4741.EV_1_50ng	BY4741.MtL_2_50n	0.904596
BY4741.EV_1_50ng	BY4741.MtL_3_50n	0.905997
BY4741.EV_1_50ng	BY4741.MtL_4_50n	0.909432
BY4741.EV_1_50ng	BY4741.TtL_1_50n	0.919636
BY4741.EV_1_50ng	BY4741.TtL_2_50n	0.908902
BY4741.EV_1_50ng	BY4741.TtL_3_50n	0.910252
BY4741.EV_1_50ng	BY4741.TtL_4_50n	0.909302
BY4741.EV_1_50ng	CLIB549.EV_1_50n	0.787456
BY4741.EV_1_50ng	CLIB549.EV_2_50n	0.798612
BY4741.EV_1_50ng	CLIB549.EV_3_50n	0.778941
BY4741.EV_1_50ng	CLIB549.EV_4_50n	0.774528
BY4741.EV_1_50ng	CLIB549.MtL_1_50	0.808915
BY4741.EV_1_50ng	CLIB549.MtL_2_50	0.812291
BY4741.EV_1_50ng	CLIB549.MtL_3_50	0.812555
BY4741.EV_1_50ng	CLIB549.MtL_4_50	0.806346
BY4741.EV_1_50ng	CLIB549.TtL_1_50	0.831386
BY4741.EV_1_50ng	CLIB549.TtL_2_50	0.833405
BY4741.EV_1_50ng	CLIB549.TtL_3_50	0.830639
BY4741.EV_1_50ng	CLIB549.TtL_4_50	0.823916
BY4741.EV_1_50ng	CLIB631.EV_1_50n	0.700749
BY4741.EV_1_50ng	CLIB631.EV_2_50n	0.702328
BY4741.EV_1_50ng	CLIB631.EV_3_50n	0.704883
BY4741.EV_1_50ng	CLIB631.EV_4_50n	0.692027
BY4741.EV_1_50ng	CLIB631.MtL_1_50	0.719195
BY4741.EV_1_50ng	CLIB631.MtL_2_50	0.726945
BY4741.EV_1_50ng	CLIB631.MtL_3_50	0.713967
BY4741.EV_1_50ng	CLIB631.MtL_4_50	0.720482
BY4741.EV_1_50ng	CLIB631.TtL_1_50	0.726735
BY4741.EV_1_50ng	CLIB631.TtL_2_50	0.730364
BY4741.EV_1_50ng	CLIB631.TtL_3_50	0.726844
BY4741.EV_1_50ng	CLIB631.TtL_4_50	0.729909
BY4741.EV_1_50ng	CLIB649.EV_1_50n	0.787272
BY4741.EV_1_50ng	CLIB649.EV_2_50n	0.778849
BY4741.EV_1_50ng	CLIB649.EV_3_50n	0.784809
BY4741.EV_1_50ng	CLIB649.EV_4_50n	0.786516
BY4741.EV_1_50ng	CLIB649.MtL_1_50	0.795825
BY4741.EV_1_50ng	CLIB649.MtL_2_50	0.792874
BY4741.EV_1_50ng	CLIB649.MtL_3_50	0.792996
BY4741.EV_1_50ng	CLIB649.MtL_4_50	0.779877
BY4741.EV_1_50ng	CLIB649.TtL_1_50	0.818305
BY4741.EV_1_50ng	CLIB649.TtL_2_50	0.819281
BY4741.EV_1_50ng	CLIB649.TtL_3_50	0.821339
BY4741.EV_1_50ng	CLIB649.TtL_4_50	0.819414
BY4741.EV_1_50ng	BY4741.EV_1_50ng	1
BY4741.EV_1_50ng	BY4741.EV_2_50ng	0.916755
BY4741.EV_1_50ng	BY4741.EV_3_50ng	0.910967
BY4741.EV_1_50ng	BY4741.EV_4_50ng	0.913105
BY4741.EV_1_50ng	BY4741.MtL_1_50n	0.902653
BY4741.EV_1_50ng	BY4741.MtL_2_50n	0.904596
BY4741.EV_1_50ng	BY4741.MtL_3_50n	0.905997
BY4741.EV_1_50ng	BY4741.MtL_4_50n	0.909432
BY4741.EV_1_50ng	BY4741.TtL_1_50n	0.919636
BY4741.EV_1_50ng	BY4741.TtL_2_50n	0.908902
BY4741.EV_1_50ng	BY4741.TtL_3_50n	0.910252
BY4741.EV_1_50ng	BY4741.TtL_4_50n	0.909302
BY4741.EV_1_50ng	CLIB549.EV_1_50n	0.787456
BY4741.EV_1_50ng	CLIB549.EV_2_50n	0.798612
BY4741.EV_1_50ng	CLIB549.EV_3_50n	0.778941
BY4741.EV_1_50ng	CLIB549.EV_4_50n	0.774528
BY4741.EV_1_50ng	CLIB549.MtL_1_50	0.808915
BY4741.EV_1_50ng	CLIB549.MtL_2_50	0.812291
BY4741.EV_1_50ng	CLIB549.MtL_3_50	0.812555
BY4741.EV_1_50ng	CLIB549.MtL_4_50	0.806346
BY4741.EV_1_50ng	CLIB549.TtL_1_50	0.831386
BY4741.EV_1_50ng	CLIB549.TtL_2_50	0.833405
BY4741.EV_1_50ng	CLIB549.TtL_3_50	0.830639
BY4741.EV_1_50ng	CLIB549.TtL_4_50	0.823916
BY4741.EV_1_50ng	CLIB631.EV_1_50n	0.700749
BY4741.EV_1_50ng	CLIB631.EV_2_50n	0.702328
BY4741.EV_1_50ng	CLIB631.EV_3_50n	0.704883
BY4741.EV_1_50ng	CLIB631.EV_4_50n	0.692027
BY4741.EV_1_50ng	CLIB631.MtL_1_50	0.719195
BY4741.EV_1_50ng	CLIB631.MtL_2_50	0.726945
BY4741.EV_1_50ng	CLIB631.MtL_3_50	0.713967
BY4741.EV_1_50ng	CLIB631.MtL_4_50	0.720482
BY4741.EV_1_50ng	CLIB631.TtL_1_50	0.726735
BY4741.EV_1_50ng	CLIB631.TtL_2_50	0.730364
BY4741.EV_1_50ng	CLIB631.TtL_3_50	0.726844
BY4741.EV_1_50ng	CLIB631.TtL_4_50	0.729909
BY4741.EV_1_50ng	CLIB649.EV_1_50n	0.787272
BY4741.EV_1_50ng	CLIB649.EV_2_50n	0.778849
BY4741.EV_1_50ng	CLIB649.EV_3_50n	0.784809
BY4741.EV_1_50ng	CLIB649.EV_4_50n	0.786516
BY4741.EV_1_50ng	CLIB649.MtL_1_50	0.795825
BY4741.EV_1_50ng	CLIB649.MtL_2_50	0.792874
BY4741.EV_1_50ng	CLIB649.MtL_3_50	0.792996
BY4741.EV_1_50ng	CLIB649.MtL_4_50	0.779877
BY4741.EV_1_50ng	CLIB649.TtL_1_50	0.818305
BY4741.EV_1_50ng	CLIB649.TtL_2_50	0.819281
BY4741.EV_1_50ng	CLIB649.TtL_3_50	0.821339
BY4741.EV_1_50ng	CLIB649.TtL_4_50	0.819414
BY4741.EV_2_50ng	BY4741.EV_1_50ng	0.916755
BY4741.EV_2_50ng	BY4741.EV_2_50ng	1
BY4741.EV_2_50ng	BY4741.EV_3_50ng	0.994023
BY4741.EV_2_50ng	BY4741.EV_4_50ng	0.991538
BY4741.EV_2_50ng	BY4741.MtL_1_50n	0.991215
BY4741.EV_2_50ng	BY4741.MtL_2_50n	0.979415
BY4741.EV_2_50ng	BY4741.MtL_3_50n	0.978661
BY4741.EV_2_50ng	BY4741.MtL_4_50n	0.982792
BY4741.EV_2_50ng	BY4741.TtL_1_50n	0.99205
BY4741.EV_2_50ng	BY4741.TtL_2_50n	0.985358
BY4741.EV_2_50ng	BY4741.TtL_3_50n	0.988553
BY4741.EV_2_50ng	BY4741.TtL_4_50n	0.98775
BY4741.EV_2_50ng	CLIB549.EV_1_50n	0.849944
BY4741.EV_2_50ng	CLIB549.EV_2_50n	0.858421
BY4741.EV_2_50ng	CLIB549.EV_3_50n	0.846114
BY4741.EV_2_50ng	CLIB549.EV_4_50n	0.845237
BY4741.EV_2_50ng	CLIB549.MtL_1_50	0.868669
BY4741.EV_2_50ng	CLIB549.MtL_2_50	0.871181
BY4741.EV_2_50ng	CLIB549.MtL_3_50	0.87234
BY4741.EV_2_50ng	CLIB549.MtL_4_50	0.875194
BY4741.EV_2_50ng	CLIB549.TtL_1_50	0.888238
BY4741.EV_2_50ng	CLIB549.TtL_2_50	0.890649
BY4741.EV_2_50ng	CLIB549.TtL_3_50	0.89
BY4741.EV_2_50ng	CLIB549.TtL_4_50	0.894804
BY4741.EV_2_50ng	CLIB631.EV_1_50n	0.758823
BY4741.EV_2_50ng	CLIB631.EV_2_50n	0.763557
BY4741.EV_2_50ng	CLIB631.EV_3_50n	0.767092
BY4741.EV_2_50ng	CLIB631.EV_4_50n	0.767046
BY4741.EV_2_50ng	CLIB631.MtL_1_50	0.779499
BY4741.EV_2_50ng	CLIB631.MtL_2_50	0.789565
BY4741.EV_2_50ng	CLIB631.MtL_3_50	0.779447
BY4741.EV_2_50ng	CLIB631.MtL_4_50	0.795926
BY4741.EV_2_50ng	CLIB631.TtL_1_50	0.790321
BY4741.EV_2_50ng	CLIB631.TtL_2_50	0.793546
BY4741.EV_2_50ng	CLIB631.TtL_3_50	0.793266
BY4741.EV_2_50ng	CLIB631.TtL_4_50	0.798573
BY4741.EV_2_50ng	CLIB649.EV_1_50n	0.840992
BY4741.EV_2_50ng	CLIB649.EV_2_50n	0.824805
BY4741.EV_2_50ng	CLIB649.EV_3_50n	0.835494
BY4741.EV_2_50ng	CLIB649.EV_4_50n	0.833607
BY4741.EV_2_50ng	CLIB649.MtL_1_50	0.848868
BY4741.EV_2_50ng	CLIB649.MtL_2_50	0.838827
BY4741.EV_2_50ng	CLIB649.MtL_3_50	0.843267
BY4741.EV_2_50ng	CLIB649.MtL_4_50	0.822314
BY4741.EV_2_50ng	CLIB649.TtL_1_50	0.870328
BY4741.EV_2_50ng	CLIB649.TtL_2_50	0.864877
BY4741.EV_2_50ng	CLIB649.TtL_3_50	0.870124
BY4741.EV_2_50ng	CLIB649.TtL_4_50	0.868463
BY4741.EV_1_50ng	BY4741.EV_1_50ng	1
BY4741.EV_1_50ng	BY4741.EV_2_50ng	0.916755
BY4741.EV_1_50ng	BY4741.EV_3_50ng	0.910967
BY4741.EV_1_50ng	BY4741.EV_4_50ng	0.913105
BY4741.EV_1_50ng	BY4741.MtL_1_50n	0.902653
BY4741.EV_1_50ng	BY4741.MtL_2_50n	0.904596
BY4741.EV_1_50ng	BY4741.MtL_3_50n	0.905997
BY4741.EV_1_50ng	BY4741.MtL_4_50n	0.909432
BY4741.EV_1_50ng	BY4741.TtL_1_50n	0.919636
BY4741.EV_1_50ng	BY4741.TtL_2_50n	0.908902
BY4741.EV_1_50ng	BY4741.TtL_3_50n	0.910252
BY4741.EV_1_50ng	BY4741.TtL_4_50n	0.909302
BY4741.EV_1_50ng	CLIB549.EV_1_50n	0.787456
BY4741.EV_1_50ng	CLIB549.EV_2_50n	0.798612
BY4741.EV_1_50ng	CLIB549.EV_3_50n	0.778941
BY4741.EV_1_50ng	CLIB549.EV_4_50n	0.774528
BY4741.EV_1_50ng	CLIB549.MtL_1_50	0.808915
BY4741.EV_1_50ng	CLIB549.MtL_2_50	0.812291
BY4741.EV_1_50ng	CLIB549.MtL_3_50	0.812555
BY4741.EV_1_50ng	CLIB549.MtL_4_50	0.806346
BY4741.EV_1_50ng	CLIB549.TtL_1_50	0.831386
BY4741.EV_1_50ng	CLIB549.TtL_2_50	0.833405
BY4741.EV_1_50ng	CLIB549.TtL_3_50	0.830639
BY4741.EV_1_50ng	CLIB549.TtL_4_50	0.823916
BY4741.EV_1_50ng	CLIB631.EV_1_50n	0.700749
BY4741.EV_1_50ng	CLIB631.EV_2_50n	0.702328
BY4741.EV_1_50ng	CLIB631.EV_3_50n	0.704883
BY4741.EV_1_50ng	CLIB631.EV_4_50n	0.692027
BY4741.EV_1_50ng	CLIB631.MtL_1_50	0.719195
BY4741.EV_1_50ng	CLIB631.MtL_2_50	0.726945
BY4741.EV_1_50ng	CLIB631.MtL_3_50	0.713967
BY4741.EV_1_50ng	CLIB631.MtL_4_50	0.720482
BY4741.EV_1_50ng	CLIB631.TtL_1_50	0.726735
BY4741.EV_1_50ng	CLIB631.TtL_2_50	0.730364
BY4741.EV_1_50ng	CLIB631.TtL_3_50	0.726844
BY4741.EV_1_50ng	CLIB631.TtL_4_50	0.729909
BY4741.EV_1_50ng	CLIB649.EV_1_50n	0.787272
BY4741.EV_1_50ng	CLIB649.EV_2_50n	0.778849
BY4741.EV_1_50ng	CLIB649.EV_3_50n	0.784809
BY4741.EV_1_50ng	CLIB649.EV_4_50n	0.786516
BY4741.EV_1_50ng	CLIB649.MtL_1_50	0.795825
BY4741.EV_1_50ng	CLIB649.MtL_2_50	0.792874
BY4741.EV_1_50ng	CLIB649.MtL_3_50	0.792996
BY4741.EV_1_50ng	CLIB649.MtL_4_50	0.779877
BY4741.EV_1_50ng	CLIB649.TtL_1_50	0.818305
BY4741.EV_1_50ng	CLIB649.TtL_2_50	0.819281
BY4741.EV_1_50ng	CLIB649.TtL_3_50	0.821339
BY4741.EV_1_50ng	CLIB649.TtL_4_50	0.819414
BY4741.EV_2_50ng	BY4741.EV_1_50ng	0.916755
BY4741.EV_2_50ng	BY4741.EV_2_50ng	1
BY4741.EV_2_50ng	BY4741.EV_3_50ng	0.994023
BY4741.EV_2_50ng	BY4741.EV_4_50ng	0.991538
BY4741.EV_2_50ng	BY4741.MtL_1_50n	0.991215
BY4741.EV_2_50ng	BY4741.MtL_2_50n	0.979415
BY4741.EV_2_50ng	BY4741.MtL_3_50n	0.978661
BY4741.EV_2_50ng	BY4741.MtL_4_50n	0.982792
BY4741.EV_2_50ng	BY4741.TtL_1_50n	0.99205
BY4741.EV_2_50ng	BY4741.TtL_2_50n	0.985358
BY4741.EV_2_50ng	BY4741.TtL_3_50n	0.988553
BY4741.EV_2_50ng	BY4741.TtL_4_50n	0.98775
BY4741.EV_2_50ng	CLIB549.EV_1_50n	0.849944
BY4741.EV_2_50ng	CLIB549.EV_2_50n	0.858421
BY4741.EV_2_50ng	CLIB549.EV_3_50n	0.846114
BY4741.EV_2_50ng	CLIB549.EV_4_50n	0.845237
BY4741.EV_2_50ng	CLIB549.MtL_1_50	0.868669
BY4741.EV_2_50ng	CLIB549.MtL_2_50	0.871181
BY4741.EV_2_50ng	CLIB549.MtL_3_50	0.87234
BY4741.EV_2_50ng	CLIB549.MtL_4_50	0.875194
BY4741.EV_2_50ng	CLIB549.TtL_1_50	0.888238
BY4741.EV_2_50ng	CLIB549.TtL_2_50	0.890649
BY4741.EV_2_50ng	CLIB549.TtL_3_50	0.89
BY4741.EV_2_50ng	CLIB549.TtL_4_50	0.894804
BY4741.EV_2_50ng	CLIB631.EV_1_50n	0.758823
BY4741.EV_2_50ng	CLIB631.EV_2_50n	0.763557
BY4741.EV_2_50ng	CLIB631.EV_3_50n	0.767092
BY4741.EV_2_50ng	CLIB631.EV_4_50n	0.767046
BY4741.EV_2_50ng	CLIB631.MtL_1_50	0.779499
BY4741.EV_2_50ng	CLIB631.MtL_2_50	0.789565
BY4741.EV_2_50ng	CLIB631.MtL_3_50	0.779447
BY4741.EV_2_50ng	CLIB631.MtL_4_50	0.795926
BY4741.EV_2_50ng	CLIB631.TtL_1_50	0.790321
BY4741.EV_2_50ng	CLIB631.TtL_2_50	0.793546
BY4741.EV_2_50ng	CLIB631.TtL_3_50	0.793266
BY4741.EV_2_50ng	CLIB631.TtL_4_50	0.798573
BY4741.EV_2_50ng	CLIB649.EV_1_50n	0.840992
BY4741.EV_2_50ng	CLIB649.EV_2_50n	0.824805
BY4741.EV_2_50ng	CLIB649.EV_3_50n	0.835494
BY4741.EV_2_50ng	CLIB649.EV_4_50n	0.833607
BY4741.EV_2_50ng	CLIB649.MtL_1_50	0.848868
BY4741.EV_2_50ng	CLIB649.MtL_2_50	0.838827
BY4741.EV_2_50ng	CLIB649.MtL_3_50	0.843267
BY4741.EV_2_50ng	CLIB649.MtL_4_50	0.822314
BY4741.EV_2_50ng	CLIB649.TtL_1_50	0.870328
BY4741.EV_2_50ng	CLIB649.TtL_2_50	0.864877
BY4741.EV_2_50ng	CLIB649.TtL_3_50	0.870124
BY4741.EV_2_50ng	CLIB649.TtL_4_50	0.868463
BY4741.EV_3_50ng	BY4741.EV_1_50ng	0.910967
BY4741.EV_3_50ng	BY4741.EV_2_50ng	0.994023
BY4741.EV_3_50ng	BY4741.EV_3_50ng	1
BY4741.EV_3_50ng	BY4741.EV_4_50ng	0.995543
BY4741.EV_3_50ng	BY4741.MtL_1_50n	0.989363
BY4741.EV_3_50ng	BY4741.MtL_2_50n	0.987035
BY4741.EV_3_50ng	BY4741.MtL_3_50n	0.981212
BY4741.EV_3_50ng	BY4741.MtL_4_50n	0.985163
BY4741.EV_3_50ng	BY4741.TtL_1_50n	0.987682
BY4741.EV_3_50ng	BY4741.TtL_2_50n	0.98651
BY4741.EV_3_50ng	BY4741.TtL_3_50n	0.988032
BY4741.EV_3_50ng	BY4741.TtL_4_50n	0.987456
BY4741.EV_3_50ng	CLIB549.EV_1_50n	0.846255
BY4741.EV_3_50ng	CLIB549.EV_2_50n	0.854208
BY4741.EV_3_50ng	CLIB549.EV_3_50n	0.841306
BY4741.EV_3_50ng	CLIB549.EV_4_50n	0.836078
BY4741.EV_3_50ng	CLIB549.MtL_1_50	0.8664
BY4741.EV_3_50ng	CLIB549.MtL_2_50	0.86969
BY4741.EV_3_50ng	CLIB549.MtL_3_50	0.869908
BY4741.EV_3_50ng	CLIB549.MtL_4_50	0.873122
BY4741.EV_3_50ng	CLIB549.TtL_1_50	0.887423
BY4741.EV_3_50ng	CLIB549.TtL_2_50	0.888775
BY4741.EV_3_50ng	CLIB549.TtL_3_50	0.887606
BY4741.EV_3_50ng	CLIB549.TtL_4_50	0.89385
BY4741.EV_3_50ng	CLIB631.EV_1_50n	0.742843
BY4741.EV_3_50ng	CLIB631.EV_2_50n	0.748935
BY4741.EV_3_50ng	CLIB631.EV_3_50n	0.752361
BY4741.EV_3_50ng	CLIB631.EV_4_50n	0.75266
BY4741.EV_3_50ng	CLIB631.MtL_1_50	0.765857
BY4741.EV_3_50ng	CLIB631.MtL_2_50	0.774908
BY4741.EV_3_50ng	CLIB631.MtL_3_50	0.765408
BY4741.EV_3_50ng	CLIB631.MtL_4_50	0.781125
BY4741.EV_3_50ng	CLIB631.TtL_1_50	0.776712
BY4741.EV_3_50ng	CLIB631.TtL_2_50	0.780804
BY4741.EV_3_50ng	CLIB631.TtL_3_50	0.778906
BY4741.EV_3_50ng	CLIB631.TtL_4_50	0.784245
BY4741.EV_3_50ng	CLIB649.EV_1_50n	0.829684
BY4741.EV_3_50ng	CLIB649.EV_2_50n	0.813236
BY4741.EV_3_50ng	CLIB649.EV_3_50n	0.824067
BY4741.EV_3_50ng	CLIB649.EV_4_50n	0.822551
BY4741.EV_3_50ng	CLIB649.MtL_1_50	0.840797
BY4741.EV_3_50ng	CLIB649.MtL_2_50	0.829695
BY4741.EV_3_50ng	CLIB649.MtL_3_50	0.833429
BY4741.EV_3_50ng	CLIB649.MtL_4_50	0.814597
BY4741.EV_3_50ng	CLIB649.TtL_1_50	0.862198
BY4741.EV_3_50ng	CLIB649.TtL_2_50	0.856206
BY4741.EV_3_50ng	CLIB649.TtL_3_50	0.862589
BY4741.EV_3_50ng	CLIB649.TtL_4_50	0.860172
BY4741.EV_1_50ng	BY4741.EV_1_50ng	1
BY4741.EV_1_50ng	BY4741.EV_2_50ng	0.916755
BY4741.EV_1_50ng	BY4741.EV_3_50ng	0.910967
BY4741.EV_1_50ng	BY4741.EV_4_50ng	0.913105
BY4741.EV_1_50ng	BY4741.MtL_1_50n	0.902653
BY4741.EV_1_50ng	BY4741.MtL_2_50n	0.904596
BY4741.EV_1_50ng	BY4741.MtL_3_50n	0.905997
BY4741.EV_1_50ng	BY4741.MtL_4_50n	0.909432
BY4741.EV_1_50ng	BY4741.TtL_1_50n	0.919636
BY4741.EV_1_50ng	BY4741.TtL_2_50n	0.908902
BY4741.EV_1_50ng	BY4741.TtL_3_50n	0.910252
BY4741.EV_1_50ng	BY4741.TtL_4_50n	0.909302
BY4741.EV_1_50ng	CLIB549.EV_1_50n	0.787456
BY4741.EV_1_50ng	CLIB549.EV_2_50n	0.798612
BY4741.EV_1_50ng	CLIB549.EV_3_50n	0.778941
BY4741.EV_1_50ng	CLIB549.EV_4_50n	0.774528
BY4741.EV_1_50ng	CLIB549.MtL_1_50	0.808915
BY4741.EV_1_50ng	CLIB549.MtL_2_50	0.812291
BY4741.EV_1_50ng	CLIB549.MtL_3_50	0.812555
BY4741.EV_1_50ng	CLIB549.MtL_4_50	0.806346
BY4741.EV_1_50ng	CLIB549.TtL_1_50	0.831386
BY4741.EV_1_50ng	CLIB549.TtL_2_50	0.833405
BY4741.EV_1_50ng	CLIB549.TtL_3_50	0.830639
BY4741.EV_1_50ng	CLIB549.TtL_4_50	0.823916
BY4741.EV_1_50ng	CLIB631.EV_1_50n	0.700749
BY4741.EV_1_50ng	CLIB631.EV_2_50n	0.702328
BY4741.EV_1_50ng	CLIB631.EV_3_50n	0.704883
BY4741.EV_1_50ng	CLIB631.EV_4_50n	0.692027
BY4741.EV_1_50ng	CLIB631.MtL_1_50	0.719195
BY4741.EV_1_50ng	CLIB631.MtL_2_50	0.726945
BY4741.EV_1_50ng	CLIB631.MtL_3_50	0.713967
BY4741.EV_1_50ng	CLIB631.MtL_4_50	0.720482
BY4741.EV_1_50ng	CLIB631.TtL_1_50	0.726735
BY4741.EV_1_50ng	CLIB631.TtL_2_50	0.730364
BY4741.EV_1_50ng	CLIB631.TtL_3_50	0.726844
BY4741.EV_1_50ng	CLIB631.TtL_4_50	0.729909
BY4741.EV_1_50ng	CLIB649.EV_1_50n	0.787272
BY4741.EV_1_50ng	CLIB649.EV_2_50n	0.778849
BY4741.EV_1_50ng	CLIB649.EV_3_50n	0.784809
BY4741.EV_1_50ng	CLIB649.EV_4_50n	0.786516
BY4741.EV_1_50ng	CLIB649.MtL_1_50	0.795825
BY4741.EV_1_50ng	CLIB649.MtL_2_50	0.792874
BY4741.EV_1_50ng	CLIB649.MtL_3_50	0.792996
BY4741.EV_1_50ng	CLIB649.MtL_4_50	0.779877
BY4741.EV_1_50ng	CLIB649.TtL_1_50	0.818305
BY4741.EV_1_50ng	CLIB649.TtL_2_50	0.819281
BY4741.EV_1_50ng	CLIB649.TtL_3_50	0.821339
BY4741.EV_1_50ng	CLIB649.TtL_4_50	0.819414
BY4741.EV_2_50ng	BY4741.EV_1_50ng	0.916755
BY4741.EV_2_50ng	BY4741.EV_2_50ng	1
BY4741.EV_2_50ng	BY4741.EV_3_50ng	0.994023
BY4741.EV_2_50ng	BY4741.EV_4_50ng	0.991538
BY4741.EV_2_50ng	BY4741.MtL_1_50n	0.991215
BY4741.EV_2_50ng	BY4741.MtL_2_50n	0.979415
BY4741.EV_2_50ng	BY4741.MtL_3_50n	0.978661
BY4741.EV_2_50ng	BY4741.MtL_4_50n	0.982792
BY4741.EV_2_50ng	BY4741.TtL_1_50n	0.99205
BY4741.EV_2_50ng	BY4741.TtL_2_50n	0.985358
BY4741.EV_2_50ng	BY4741.TtL_3_50n	0.988553
BY4741.EV_2_50ng	BY4741.TtL_4_50n	0.98775
BY4741.EV_2_50ng	CLIB549.EV_1_50n	0.849944
BY4741.EV_2_50ng	CLIB549.EV_2_50n	0.858421
BY4741.EV_2_50ng	CLIB549.EV_3_50n	0.846114
BY4741.EV_2_50ng	CLIB549.EV_4_50n	0.845237
BY4741.EV_2_50ng	CLIB549.MtL_1_50	0.868669
BY4741.EV_2_50ng	CLIB549.MtL_2_50	0.871181
BY4741.EV_2_50ng	CLIB549.MtL_3_50	0.87234
BY4741.EV_2_50ng	CLIB549.MtL_4_50	0.875194
BY4741.EV_2_50ng	CLIB549.TtL_1_50	0.888238
BY4741.EV_2_50ng	CLIB549.TtL_2_50	0.890649
BY4741.EV_2_50ng	CLIB549.TtL_3_50	0.89
BY4741.EV_2_50ng	CLIB549.TtL_4_50	0.894804
BY4741.EV_2_50ng	CLIB631.EV_1_50n	0.758823
BY4741.EV_2_50ng	CLIB631.EV_2_50n	0.763557
BY4741.EV_2_50ng	CLIB631.EV_3_50n	0.767092
BY4741.EV_2_50ng	CLIB631.EV_4_50n	0.767046
BY4741.EV_2_50ng	CLIB631.MtL_1_50	0.779499
BY4741.EV_2_50ng	CLIB631.MtL_2_50	0.789565
BY4741.EV_2_50ng	CLIB631.MtL_3_50	0.779447
BY4741.EV_2_50ng	CLIB631.MtL_4_50	0.795926
BY4741.EV_2_50ng	CLIB631.TtL_1_50	0.790321
BY4741.EV_2_50ng	CLIB631.TtL_2_50	0.793546
BY4741.EV_2_50ng	CLIB631.TtL_3_50	0.793266
BY4741.EV_2_50ng	CLIB631.TtL_4_50	0.798573
BY4741.EV_2_50ng	CLIB649.EV_1_50n	0.840992
BY4741.EV_2_50ng	CLIB649.EV_2_50n	0.824805
BY4741.EV_2_50ng	CLIB649.EV_3_50n	0.835494
BY4741.EV_2_50ng	CLIB649.EV_4_50n	0.833607
BY4741.EV_2_50ng	CLIB649.MtL_1_50	0.848868
BY4741.EV_2_50ng	CLIB649.MtL_2_50	0.838827
BY4741.EV_2_50ng	CLIB649.MtL_3_50	0.843267
BY4741.EV_2_50ng	CLIB649.MtL_4_50	0.822314
BY4741.EV_2_50ng	CLIB649.TtL_1_50	0.870328
BY4741.EV_2_50ng	CLIB649.TtL_2_50	0.864877
BY4741.EV_2_50ng	CLIB649.TtL_3_50	0.870124
BY4741.EV_2_50ng	CLIB649.TtL_4_50	0.868463
BY4741.EV_3_50ng	BY4741.EV_1_50ng	0.910967
BY4741.EV_3_50ng	BY4741.EV_2_50ng	0.994023
BY4741.EV_3_50ng	BY4741.EV_3_50ng	1
BY4741.EV_3_50ng	BY4741.EV_4_50ng	0.995543
BY4741.EV_3_50ng	BY4741.MtL_1_50n	0.989363
BY4741.EV_3_50ng	BY4741.MtL_2_50n	0.987035
BY4741.EV_3_50ng	BY4741.MtL_3_50n	0.981212
BY4741.EV_3_50ng	BY4741.MtL_4_50n	0.985163
BY4741.EV_3_50ng	BY4741.TtL_1_50n	0.987682
BY4741.EV_3_50ng	BY4741.TtL_2_50n	0.98651
BY4741.EV_3_50ng	BY4741.TtL_3_50n	0.988032
BY4741.EV_3_50ng	BY4741.TtL_4_50n	0.987456
BY4741.EV_3_50ng	CLIB549.EV_1_50n	0.846255
BY4741.EV_3_50ng	CLIB549.EV_2_50n	0.854208
BY4741.EV_3_50ng	CLIB549.EV_3_50n	0.841306
BY4741.EV_3_50ng	CLIB549.EV_4_50n	0.836078
BY4741.EV_3_50ng	CLIB549.MtL_1_50	0.8664
BY4741.EV_3_50ng	CLIB549.MtL_2_50	0.86969
BY4741.EV_3_50ng	CLIB549.MtL_3_50	0.869908
BY4741.EV_3_50ng	CLIB549.MtL_4_50	0.873122
BY4741.EV_3_50ng	CLIB549.TtL_1_50	0.887423
BY4741.EV_3_50ng	CLIB549.TtL_2_50	0.888775
BY4741.EV_3_50ng	CLIB549.TtL_3_50	0.887606
BY4741.EV_3_50ng	CLIB549.TtL_4_50	0.89385
BY4741.EV_3_50ng	CLIB631.EV_1_50n	0.742843
BY4741.EV_3_50ng	CLIB631.EV_2_50n	0.748935
BY4741.EV_3_50ng	CLIB631.EV_3_50n	0.752361
BY4741.EV_3_50ng	CLIB631.EV_4_50n	0.75266
BY4741.EV_3_50ng	CLIB631.MtL_1_50	0.765857
BY4741.EV_3_50ng	CLIB631.MtL_2_50	0.774908
BY4741.EV_3_50ng	CLIB631.MtL_3_50	0.765408
BY4741.EV_3_50ng	CLIB631.MtL_4_50	0.781125
BY4741.EV_3_50ng	CLIB631.TtL_1_50	0.776712
BY4741.EV_3_50ng	CLIB631.TtL_2_50	0.780804
BY4741.EV_3_50ng	CLIB631.TtL_3_50	0.778906
BY4741.EV_3_50ng	CLIB631.TtL_4_50	0.784245
BY4741.EV_3_50ng	CLIB649.EV_1_50n	0.829684
BY4741.EV_3_50ng	CLIB649.EV_2_50n	0.813236
BY4741.EV_3_50ng	CLIB649.EV_3_50n	0.824067
BY4741.EV_3_50ng	CLIB649.EV_4_50n	0.822551
BY4741.EV_3_50ng	CLIB649.MtL_1_50	0.840797
BY4741.EV_3_50ng	CLIB649.MtL_2_50	0.829695
BY4741.EV_3_50ng	CLIB649.MtL_3_50	0.833429
BY4741.EV_3_50ng	CLIB649.MtL_4_50	0.814597
BY4741.EV_3_50ng	CLIB649.TtL_1_50	0.862198
BY4741.EV_3_50ng	CLIB649.TtL_2_50	0.856206
BY4741.EV_3_50ng	CLIB649.TtL_3_50	0.862589
BY4741.EV_3_50ng	CLIB649.TtL_4_50	0.860172
BY4741.EV_4_50ng	BY4741.EV_1_50ng	0.913105
BY4741.EV_4_50ng	BY4741.EV_2_50ng	0.991538
BY4741.EV_4_50ng	BY4741.EV_3_50ng	0.995543
BY4741.EV_4_50ng	BY4741.EV_4_50ng	1
BY4741.EV_4_50ng	BY4741.MtL_1_50n	0.987965
BY4741.EV_4_50ng	BY4741.MtL_2_50n	0.988129
BY4741.EV_4_50ng	BY4741.MtL_3_50n	0.984715
BY4741.EV_4_50ng	BY4741.MtL_4_50n	0.985249
BY4741.EV_4_50ng	BY4741.TtL_1_50n	0.98601
BY4741.EV_4_50ng	BY4741.TtL_2_50n	0.988311
BY4741.EV_4_50ng	BY4741.TtL_3_50n	0.990224
BY4741.EV_4_50ng	BY4741.TtL_4_50n	0.98922
BY4741.EV_4_50ng	CLIB549.EV_1_50n	0.852168
BY4741.EV_4_50ng	CLIB549.EV_2_50n	0.860775
BY4741.EV_4_50ng	CLIB549.EV_3_50n	0.846182
BY4741.EV_4_50ng	CLIB549.EV_4_50n	0.842494
BY4741.EV_4_50ng	CLIB549.MtL_1_50	0.871235
BY4741.EV_4_50ng	CLIB549.MtL_2_50	0.87324
BY4741.EV_4_50ng	CLIB549.MtL_3_50	0.874039
BY4741.EV_4_50ng	CLIB549.MtL_4_50	0.877734
BY4741.EV_4_50ng	CLIB549.TtL_1_50	0.891355
BY4741.EV_4_50ng	CLIB549.TtL_2_50	0.893397
BY4741.EV_4_50ng	CLIB549.TtL_3_50	0.894075
BY4741.EV_4_50ng	CLIB549.TtL_4_50	0.898187
BY4741.EV_4_50ng	CLIB631.EV_1_50n	0.747261
BY4741.EV_4_50ng	CLIB631.EV_2_50n	0.754172
BY4741.EV_4_50ng	CLIB631.EV_3_50n	0.757595
BY4741.EV_4_50ng	CLIB631.EV_4_50n	0.757055
BY4741.EV_4_50ng	CLIB631.MtL_1_50	0.770454
BY4741.EV_4_50ng	CLIB631.MtL_2_50	0.780677
BY4741.EV_4_50ng	CLIB631.MtL_3_50	0.768228
BY4741.EV_4_50ng	CLIB631.MtL_4_50	0.786147
BY4741.EV_4_50ng	CLIB631.TtL_1_50	0.779859
BY4741.EV_4_50ng	CLIB631.TtL_2_50	0.784137
BY4741.EV_4_50ng	CLIB631.TtL_3_50	0.781325
BY4741.EV_4_50ng	CLIB631.TtL_4_50	0.787194
BY4741.EV_4_50ng	CLIB649.EV_1_50n	0.837465
BY4741.EV_4_50ng	CLIB649.EV_2_50n	0.821441
BY4741.EV_4_50ng	CLIB649.EV_3_50n	0.833455
BY4741.EV_4_50ng	CLIB649.EV_4_50n	0.831342
BY4741.EV_4_50ng	CLIB649.MtL_1_50	0.848394
BY4741.EV_4_50ng	CLIB649.MtL_2_50	0.837979
BY4741.EV_4_50ng	CLIB649.MtL_3_50	0.841903
BY4741.EV_4_50ng	CLIB649.MtL_4_50	0.822407
BY4741.EV_4_50ng	CLIB649.TtL_1_50	0.868125
BY4741.EV_4_50ng	CLIB649.TtL_2_50	0.862731
BY4741.EV_4_50ng	CLIB649.TtL_3_50	0.868514
BY4741.EV_4_50ng	CLIB649.TtL_4_50	0.865616
BY4741.EV_1_50ng	BY4741.EV_1_50ng	1
BY4741.EV_1_50ng	BY4741.EV_2_50ng	0.916755
BY4741.EV_1_50ng	BY4741.EV_3_50ng	0.910967
BY4741.EV_1_50ng	BY4741.EV_4_50ng	0.913105
BY4741.EV_1_50ng	BY4741.MtL_1_50n	0.902653
BY4741.EV_1_50ng	BY4741.MtL_2_50n	0.904596
BY4741.EV_1_50ng	BY4741.MtL_3_50n	0.905997
BY4741.EV_1_50ng	BY4741.MtL_4_50n	0.909432
BY4741.EV_1_50ng	BY4741.TtL_1_50n	0.919636
BY4741.EV_1_50ng	BY4741.TtL_2_50n	0.908902
BY4741.EV_1_50ng	BY4741.TtL_3_50n	0.910252
BY4741.EV_1_50ng	BY4741.TtL_4_50n	0.909302
BY4741.EV_1_50ng	CLIB549.EV_1_50n	0.787456
BY4741.EV_1_50ng	CLIB549.EV_2_50n	0.798612
BY4741.EV_1_50ng	CLIB549.EV_3_50n	0.778941
BY4741.EV_1_50ng	CLIB549.EV_4_50n	0.774528
BY4741.EV_1_50ng	CLIB549.MtL_1_50	0.808915
BY4741.EV_1_50ng	CLIB549.MtL_2_50	0.812291
BY4741.EV_1_50ng	CLIB549.MtL_3_50	0.812555
BY4741.EV_1_50ng	CLIB549.MtL_4_50	0.806346
BY4741.EV_1_50ng	CLIB549.TtL_1_50	0.831386
BY4741.EV_1_50ng	CLIB549.TtL_2_50	0.833405
BY4741.EV_1_50ng	CLIB549.TtL_3_50	0.830639
BY4741.EV_1_50ng	CLIB549.TtL_4_50	0.823916
BY4741.EV_1_50ng	CLIB631.EV_1_50n	0.700749
BY4741.EV_1_50ng	CLIB631.EV_2_50n	0.702328
BY4741.EV_1_50ng	CLIB631.EV_3_50n	0.704883
BY4741.EV_1_50ng	CLIB631.EV_4_50n	0.692027
BY4741.EV_1_50ng	CLIB631.MtL_1_50	0.719195
BY4741.EV_1_50ng	CLIB631.MtL_2_50	0.726945
BY4741.EV_1_50ng	CLIB631.MtL_3_50	0.713967
BY4741.EV_1_50ng	CLIB631.MtL_4_50	0.720482
BY4741.EV_1_50ng	CLIB631.TtL_1_50	0.726735
BY4741.EV_1_50ng	CLIB631.TtL_2_50	0.730364
BY4741.EV_1_50ng	CLIB631.TtL_3_50	0.726844
BY4741.EV_1_50ng	CLIB631.TtL_4_50	0.729909
BY4741.EV_1_50ng	CLIB649.EV_1_50n	0.787272
BY4741.EV_1_50ng	CLIB649.EV_2_50n	0.778849
BY4741.EV_1_50ng	CLIB649.EV_3_50n	0.784809
BY4741.EV_1_50ng	CLIB649.EV_4_50n	0.786516
BY4741.EV_1_50ng	CLIB649.MtL_1_50	0.795825
BY4741.EV_1_50ng	CLIB649.MtL_2_50	0.792874
BY4741.EV_1_50ng	CLIB649.MtL_3_50	0.792996
BY4741.EV_1_50ng	CLIB649.MtL_4_50	0.779877
BY4741.EV_1_50ng	CLIB649.TtL_1_50	0.818305
BY4741.EV_1_50ng	CLIB649.TtL_2_50	0.819281
BY4741.EV_1_50ng	CLIB649.TtL_3_50	0.821339
BY4741.EV_1_50ng	CLIB649.TtL_4_50	0.819414
BY4741.EV_2_50ng	BY4741.EV_1_50ng	0.916755
BY4741.EV_2_50ng	BY4741.EV_2_50ng	1
BY4741.EV_2_50ng	BY4741.EV_3_50ng	0.994023
BY4741.EV_2_50ng	BY4741.EV_4_50ng	0.991538
BY4741.EV_2_50ng	BY4741.MtL_1_50n	0.991215
BY4741.EV_2_50ng	BY4741.MtL_2_50n	0.979415
BY4741.EV_2_50ng	BY4741.MtL_3_50n	0.978661
BY4741.EV_2_50ng	BY4741.MtL_4_50n	0.982792
BY4741.EV_2_50ng	BY4741.TtL_1_50n	0.99205
BY4741.EV_2_50ng	BY4741.TtL_2_50n	0.985358
BY4741.EV_2_50ng	BY4741.TtL_3_50n	0.988553
BY4741.EV_2_50ng	BY4741.TtL_4_50n	0.98775
BY4741.EV_2_50ng	CLIB549.EV_1_50n	0.849944
BY4741.EV_2_50ng	CLIB549.EV_2_50n	0.858421
BY4741.EV_2_50ng	CLIB549.EV_3_50n	0.846114
BY4741.EV_2_50ng	CLIB549.EV_4_50n	0.845237
BY4741.EV_2_50ng	CLIB549.MtL_1_50	0.868669
BY4741.EV_2_50ng	CLIB549.MtL_2_50	0.871181
BY4741.EV_2_50ng	CLIB549.MtL_3_50	0.87234
BY4741.EV_2_50ng	CLIB549.MtL_4_50	0.875194
BY4741.EV_2_50ng	CLIB549.TtL_1_50	0.888238
BY4741.EV_2_50ng	CLIB549.TtL_2_50	0.890649
BY4741.EV_2_50ng	CLIB549.TtL_3_50	0.89
BY4741.EV_2_50ng	CLIB549.TtL_4_50	0.894804
BY4741.EV_2_50ng	CLIB631.EV_1_50n	0.758823
BY4741.EV_2_50ng	CLIB631.EV_2_50n	0.763557
BY4741.EV_2_50ng	CLIB631.EV_3_50n	0.767092
BY4741.EV_2_50ng	CLIB631.EV_4_50n	0.767046
BY4741.EV_2_50ng	CLIB631.MtL_1_50	0.779499
BY4741.EV_2_50ng	CLIB631.MtL_2_50	0.789565
BY4741.EV_2_50ng	CLIB631.MtL_3_50	0.779447
BY4741.EV_2_50ng	CLIB631.MtL_4_50	0.795926
BY4741.EV_2_50ng	CLIB631.TtL_1_50	0.790321
BY4741.EV_2_50ng	CLIB631.TtL_2_50	0.793546
BY4741.EV_2_50ng	CLIB631.TtL_3_50	0.793266
BY4741.EV_2_50ng	CLIB631.TtL_4_50	0.798573
BY4741.EV_2_50ng	CLIB649.EV_1_50n	0.840992
BY4741.EV_2_50ng	CLIB649.EV_2_50n	0.824805
BY4741.EV_2_50ng	CLIB649.EV_3_50n	0.835494
BY4741.EV_2_50ng	CLIB649.EV_4_50n	0.833607
BY4741.EV_2_50ng	CLIB649.MtL_1_50	0.848868
BY4741.EV_2_50ng	CLIB649.MtL_2_50	0.838827
BY4741.EV_2_50ng	CLIB649.MtL_3_50	0.843267
BY4741.EV_2_50ng	CLIB649.MtL_4_50	0.822314
BY4741.EV_2_50ng	CLIB649.TtL_1_50	0.870328
BY4741.EV_2_50ng	CLIB649.TtL_2_50	0.864877
BY4741.EV_2_50ng	CLIB649.TtL_3_50	0.870124
BY4741.EV_2_50ng	CLIB649.TtL_4_50	0.868463
BY4741.EV_3_50ng	BY4741.EV_1_50ng	0.910967
BY4741.EV_3_50ng	BY4741.EV_2_50ng	0.994023
BY4741.EV_3_50ng	BY4741.EV_3_50ng	1
BY4741.EV_3_50ng	BY4741.EV_4_50ng	0.995543
BY4741.EV_3_50ng	BY4741.MtL_1_50n	0.989363
BY4741.EV_3_50ng	BY4741.MtL_2_50n	0.987035
BY4741.EV_3_50ng	BY4741.MtL_3_50n	0.981212
BY4741.EV_3_50ng	BY4741.MtL_4_50n	0.985163
BY4741.EV_3_50ng	BY4741.TtL_1_50n	0.987682
BY4741.EV_3_50ng	BY4741.TtL_2_50n	0.98651
BY4741.EV_3_50ng	BY4741.TtL_3_50n	0.988032
BY4741.EV_3_50ng	BY4741.TtL_4_50n	0.987456
BY4741.EV_3_50ng	CLIB549.EV_1_50n	0.846255
BY4741.EV_3_50ng	CLIB549.EV_2_50n	0.854208
BY4741.EV_3_50ng	CLIB549.EV_3_50n	0.841306
BY4741.EV_3_50ng	CLIB549.EV_4_50n	0.836078
BY4741.EV_3_50ng	CLIB549.MtL_1_50	0.8664
BY4741.EV_3_50ng	CLIB549.MtL_2_50	0.86969
BY4741.EV_3_50ng	CLIB549.MtL_3_50	0.869908
BY4741.EV_3_50ng	CLIB549.MtL_4_50	0.873122
BY4741.EV_3_50ng	CLIB549.TtL_1_50	0.887423
BY4741.EV_3_50ng	CLIB549.TtL_2_50	0.888775
BY4741.EV_3_50ng	CLIB549.TtL_3_50	0.887606
BY4741.EV_3_50ng	CLIB549.TtL_4_50	0.89385
BY4741.EV_3_50ng	CLIB631.EV_1_50n	0.742843
BY4741.EV_3_50ng	CLIB631.EV_2_50n	0.748935
BY4741.EV_3_50ng	CLIB631.EV_3_50n	0.752361
BY4741.EV_3_50ng	CLIB631.EV_4_50n	0.75266
BY4741.EV_3_50ng	CLIB631.MtL_1_50	0.765857
BY4741.EV_3_50ng	CLIB631.MtL_2_50	0.774908
BY4741.EV_3_50ng	CLIB631.MtL_3_50	0.765408
BY4741.EV_3_50ng	CLIB631.MtL_4_50	0.781125
BY4741.EV_3_50ng	CLIB631.TtL_1_50	0.776712
BY4741.EV_3_50ng	CLIB631.TtL_2_50	0.780804
BY4741.EV_3_50ng	CLIB631.TtL_3_50	0.778906
BY4741.EV_3_50ng	CLIB631.TtL_4_50	0.784245
BY4741.EV_3_50ng	CLIB649.EV_1_50n	0.829684
BY4741.EV_3_50ng	CLIB649.EV_2_50n	0.813236
BY4741.EV_3_50ng	CLIB649.EV_3_50n	0.824067
BY4741.EV_3_50ng	CLIB649.EV_4_50n	0.822551
BY4741.EV_3_50ng	CLIB649.MtL_1_50	0.840797
BY4741.EV_3_50ng	CLIB649.MtL_2_50	0.829695
BY4741.EV_3_50ng	CLIB649.MtL_3_50	0.833429
BY4741.EV_3_50ng	CLIB649.MtL_4_50	0.814597
BY4741.EV_3_50ng	CLIB649.TtL_1_50	0.862198
BY4741.EV_3_50ng	CLIB649.TtL_2_50	0.856206
BY4741.EV_3_50ng	CLIB649.TtL_3_50	0.862589
BY4741.EV_3_50ng	CLIB649.TtL_4_50	0.860172
BY4741.EV_4_50ng	BY4741.EV_1_50ng	0.913105
BY4741.EV_4_50ng	BY4741.EV_2_50ng	0.991538
BY4741.EV_4_50ng	BY4741.EV_3_50ng	0.995543
BY4741.EV_4_50ng	BY4741.EV_4_50ng	1
BY4741.EV_4_50ng	BY4741.MtL_1_50n	0.987965
BY4741.EV_4_50ng	BY4741.MtL_2_50n	0.988129
BY4741.EV_4_50ng	BY4741.MtL_3_50n	0.984715
BY4741.EV_4_50ng	BY4741.MtL_4_50n	0.985249
BY4741.EV_4_50ng	BY4741.TtL_1_50n	0.98601
BY4741.EV_4_50ng	BY4741.TtL_2_50n	0.988311
BY4741.EV_4_50ng	BY4741.TtL_3_50n	0.990224
BY4741.EV_4_50ng	BY4741.TtL_4_50n	0.98922
BY4741.EV_4_50ng	CLIB549.EV_1_50n	0.852168
BY4741.EV_4_50ng	CLIB549.EV_2_50n	0.860775
BY4741.EV_4_50ng	CLIB549.EV_3_50n	0.846182
BY4741.EV_4_50ng	CLIB549.EV_4_50n	0.842494
BY4741.EV_4_50ng	CLIB549.MtL_1_50	0.871235
BY4741.EV_4_50ng	CLIB549.MtL_2_50	0.87324
BY4741.EV_4_50ng	CLIB549.MtL_3_50	0.874039
BY4741.EV_4_50ng	CLIB549.MtL_4_50	0.877734
BY4741.EV_4_50ng	CLIB549.TtL_1_50	0.891355
BY4741.EV_4_50ng	CLIB549.TtL_2_50	0.893397
BY4741.EV_4_50ng	CLIB549.TtL_3_50	0.894075
BY4741.EV_4_50ng	CLIB549.TtL_4_50	0.898187
BY4741.EV_4_50ng	CLIB631.EV_1_50n	0.747261
BY4741.EV_4_50ng	CLIB631.EV_2_50n	0.754172
BY4741.EV_4_50ng	CLIB631.EV_3_50n	0.757595
BY4741.EV_4_50ng	CLIB631.EV_4_50n	0.757055
BY4741.EV_4_50ng	CLIB631.MtL_1_50	0.770454
BY4741.EV_4_50ng	CLIB631.MtL_2_50	0.780677
BY4741.EV_4_50ng	CLIB631.MtL_3_50	0.768228
BY4741.EV_4_50ng	CLIB631.MtL_4_50	0.786147
BY4741.EV_4_50ng	CLIB631.TtL_1_50	0.779859
BY4741.EV_4_50ng	CLIB631.TtL_2_50	0.784137
BY4741.EV_4_50ng	CLIB631.TtL_3_50	0.781325
BY4741.EV_4_50ng	CLIB631.TtL_4_50	0.787194
BY4741.EV_4_50ng	CLIB649.EV_1_50n	0.837465
BY4741.EV_4_50ng	CLIB649.EV_2_50n	0.821441
BY4741.EV_4_50ng	CLIB649.EV_3_50n	0.833455
BY4741.EV_4_50ng	CLIB649.EV_4_50n	0.831342
BY4741.EV_4_50ng	CLIB649.MtL_1_50	0.848394
BY4741.EV_4_50ng	CLIB649.MtL_2_50	0.837979
BY4741.EV_4_50ng	CLIB649.MtL_3_50	0.841903
BY4741.EV_4_50ng	CLIB649.MtL_4_50	0.822407
BY4741.EV_4_50ng	CLIB649.TtL_1_50	0.868125
BY4741.EV_4_50ng	CLIB649.TtL_2_50	0.862731
BY4741.EV_4_50ng	CLIB649.TtL_3_50	0.868514
BY4741.EV_4_50ng	CLIB649.TtL_4_50	0.865616
BY4741.MtL_1_50n	BY4741.EV_1_50ng	0.902653
BY4741.MtL_1_50n	BY4741.EV_2_50ng	0.991215
BY4741.MtL_1_50n	BY4741.EV_3_50ng	0.989363
BY4741.MtL_1_50n	BY4741.EV_4_50ng	0.987965
BY4741.MtL_1_50n	BY4741.MtL_1_50n	1
BY4741.MtL_1_50n	BY4741.MtL_2_50n	0.974466
BY4741.MtL_1_50n	BY4741.MtL_3_50n	0.974822
BY4741.MtL_1_50n	BY4741.MtL_4_50n	0.973708
BY4741.MtL_1_50n	BY4741.TtL_1_50n	0.992388
BY4741.MtL_1_50n	BY4741.TtL_2_50n	0.990344
BY4741.MtL_1_50n	BY4741.TtL_3_50n	0.992619
BY4741.MtL_1_50n	BY4741.TtL_4_50n	0.992155
BY4741.MtL_1_50n	CLIB549.EV_1_50n	0.867825
BY4741.MtL_1_50n	CLIB549.EV_2_50n	0.874131
BY4741.MtL_1_50n	CLIB549.EV_3_50n	0.866036
BY4741.MtL_1_50n	CLIB549.EV_4_50n	0.86191
BY4741.MtL_1_50n	CLIB549.MtL_1_50	0.883962
BY4741.MtL_1_50n	CLIB549.MtL_2_50	0.885939
BY4741.MtL_1_50n	CLIB549.MtL_3_50	0.886986
BY4741.MtL_1_50n	CLIB549.MtL_4_50	0.892095
BY4741.MtL_1_50n	CLIB549.TtL_1_50	0.90304
BY4741.MtL_1_50n	CLIB549.TtL_2_50	0.905442
BY4741.MtL_1_50n	CLIB549.TtL_3_50	0.906139
BY4741.MtL_1_50n	CLIB549.TtL_4_50	0.911434
BY4741.MtL_1_50n	CLIB631.EV_1_50n	0.766744
BY4741.MtL_1_50n	CLIB631.EV_2_50n	0.772904
BY4741.MtL_1_50n	CLIB631.EV_3_50n	0.777285
BY4741.MtL_1_50n	CLIB631.EV_4_50n	0.781884
BY4741.MtL_1_50n	CLIB631.MtL_1_50	0.787762
BY4741.MtL_1_50n	CLIB631.MtL_2_50	0.798903
BY4741.MtL_1_50n	CLIB631.MtL_3_50	0.788684
BY4741.MtL_1_50n	CLIB631.MtL_4_50	0.808261
BY4741.MtL_1_50n	CLIB631.TtL_1_50	0.800965
BY4741.MtL_1_50n	CLIB631.TtL_2_50	0.804468
BY4741.MtL_1_50n	CLIB631.TtL_3_50	0.805381
BY4741.MtL_1_50n	CLIB631.TtL_4_50	0.812379
BY4741.MtL_1_50n	CLIB649.EV_1_50n	0.843746
BY4741.MtL_1_50n	CLIB649.EV_2_50n	0.822589
BY4741.MtL_1_50n	CLIB649.EV_3_50n	0.838081
BY4741.MtL_1_50n	CLIB649.EV_4_50n	0.833911
BY4741.MtL_1_50n	CLIB649.MtL_1_50	0.85291
BY4741.MtL_1_50n	CLIB649.MtL_2_50	0.840178
BY4741.MtL_1_50n	CLIB649.MtL_3_50	0.845899
BY4741.MtL_1_50n	CLIB649.MtL_4_50	0.823207
BY4741.MtL_1_50n	CLIB649.TtL_1_50	0.873038
BY4741.MtL_1_50n	CLIB649.TtL_2_50	0.865055
BY4741.MtL_1_50n	CLIB649.TtL_3_50	0.872802
BY4741.MtL_1_50n	CLIB649.TtL_4_50	0.871295
BY4741.EV_1_50ng	BY4741.EV_1_50ng	1
BY4741.EV_1_50ng	BY4741.EV_2_50ng	0.916755
BY4741.EV_1_50ng	BY4741.EV_3_50ng	0.910967
BY4741.EV_1_50ng	BY4741.EV_4_50ng	0.913105
BY4741.EV_1_50ng	BY4741.MtL_1_50n	0.902653
BY4741.EV_1_50ng	BY4741.MtL_2_50n	0.904596
BY4741.EV_1_50ng	BY4741.MtL_3_50n	0.905997
BY4741.EV_1_50ng	BY4741.MtL_4_50n	0.909432
BY4741.EV_1_50ng	BY4741.TtL_1_50n	0.919636
BY4741.EV_1_50ng	BY4741.TtL_2_50n	0.908902
BY4741.EV_1_50ng	BY4741.TtL_3_50n	0.910252
BY4741.EV_1_50ng	BY4741.TtL_4_50n	0.909302
BY4741.EV_1_50ng	CLIB549.EV_1_50n	0.787456
BY4741.EV_1_50ng	CLIB549.EV_2_50n	0.798612
BY4741.EV_1_50ng	CLIB549.EV_3_50n	0.778941
BY4741.EV_1_50ng	CLIB549.EV_4_50n	0.774528
BY4741.EV_1_50ng	CLIB549.MtL_1_50	0.808915
BY4741.EV_1_50ng	CLIB549.MtL_2_50	0.812291
BY4741.EV_1_50ng	CLIB549.MtL_3_50	0.812555
BY4741.EV_1_50ng	CLIB549.MtL_4_50	0.806346
BY4741.EV_1_50ng	CLIB549.TtL_1_50	0.831386
BY4741.EV_1_50ng	CLIB549.TtL_2_50	0.833405
BY4741.EV_1_50ng	CLIB549.TtL_3_50	0.830639
BY4741.EV_1_50ng	CLIB549.TtL_4_50	0.823916
BY4741.EV_1_50ng	CLIB631.EV_1_50n	0.700749
BY4741.EV_1_50ng	CLIB631.EV_2_50n	0.702328
BY4741.EV_1_50ng	CLIB631.EV_3_50n	0.704883
BY4741.EV_1_50ng	CLIB631.EV_4_50n	0.692027
BY4741.EV_1_50ng	CLIB631.MtL_1_50	0.719195
BY4741.EV_1_50ng	CLIB631.MtL_2_50	0.726945
BY4741.EV_1_50ng	CLIB631.MtL_3_50	0.713967
BY4741.EV_1_50ng	CLIB631.MtL_4_50	0.720482
BY4741.EV_1_50ng	CLIB631.TtL_1_50	0.726735
BY4741.EV_1_50ng	CLIB631.TtL_2_50	0.730364
BY4741.EV_1_50ng	CLIB631.TtL_3_50	0.726844
BY4741.EV_1_50ng	CLIB631.TtL_4_50	0.729909
BY4741.EV_1_50ng	CLIB649.EV_1_50n	0.787272
BY4741.EV_1_50ng	CLIB649.EV_2_50n	0.778849
BY4741.EV_1_50ng	CLIB649.EV_3_50n	0.784809
BY4741.EV_1_50ng	CLIB649.EV_4_50n	0.786516
BY4741.EV_1_50ng	CLIB649.MtL_1_50	0.795825
BY4741.EV_1_50ng	CLIB649.MtL_2_50	0.792874
BY4741.EV_1_50ng	CLIB649.MtL_3_50	0.792996
BY4741.EV_1_50ng	CLIB649.MtL_4_50	0.779877
BY4741.EV_1_50ng	CLIB649.TtL_1_50	0.818305
BY4741.EV_1_50ng	CLIB649.TtL_2_50	0.819281
BY4741.EV_1_50ng	CLIB649.TtL_3_50	0.821339
BY4741.EV_1_50ng	CLIB649.TtL_4_50	0.819414
BY4741.EV_2_50ng	BY4741.EV_1_50ng	0.916755
BY4741.EV_2_50ng	BY4741.EV_2_50ng	1
BY4741.EV_2_50ng	BY4741.EV_3_50ng	0.994023
BY4741.EV_2_50ng	BY4741.EV_4_50ng	0.991538
BY4741.EV_2_50ng	BY4741.MtL_1_50n	0.991215
BY4741.EV_2_50ng	BY4741.MtL_2_50n	0.979415
BY4741.EV_2_50ng	BY4741.MtL_3_50n	0.978661
BY4741.EV_2_50ng	BY4741.MtL_4_50n	0.982792
BY4741.EV_2_50ng	BY4741.TtL_1_50n	0.99205
BY4741.EV_2_50ng	BY4741.TtL_2_50n	0.985358
BY4741.EV_2_50ng	BY4741.TtL_3_50n	0.988553
BY4741.EV_2_50ng	BY4741.TtL_4_50n	0.98775
BY4741.EV_2_50ng	CLIB549.EV_1_50n	0.849944
BY4741.EV_2_50ng	CLIB549.EV_2_50n	0.858421
BY4741.EV_2_50ng	CLIB549.EV_3_50n	0.846114
BY4741.EV_2_50ng	CLIB549.EV_4_50n	0.845237
BY4741.EV_2_50ng	CLIB549.MtL_1_50	0.868669
BY4741.EV_2_50ng	CLIB549.MtL_2_50	0.871181
BY4741.EV_2_50ng	CLIB549.MtL_3_50	0.87234
BY4741.EV_2_50ng	CLIB549.MtL_4_50	0.875194
BY4741.EV_2_50ng	CLIB549.TtL_1_50	0.888238
BY4741.EV_2_50ng	CLIB549.TtL_2_50	0.890649
BY4741.EV_2_50ng	CLIB549.TtL_3_50	0.89
BY4741.EV_2_50ng	CLIB549.TtL_4_50	0.894804
BY4741.EV_2_50ng	CLIB631.EV_1_50n	0.758823
BY4741.EV_2_50ng	CLIB631.EV_2_50n	0.763557
BY4741.EV_2_50ng	CLIB631.EV_3_50n	0.767092
BY4741.EV_2_50ng	CLIB631.EV_4_50n	0.767046
BY4741.EV_2_50ng	CLIB631.MtL_1_50	0.779499
BY4741.EV_2_50ng	CLIB631.MtL_2_50	0.789565
BY4741.EV_2_50ng	CLIB631.MtL_3_50	0.779447
BY4741.EV_2_50ng	CLIB631.MtL_4_50	0.795926
BY4741.EV_2_50ng	CLIB631.TtL_1_50	0.790321
BY4741.EV_2_50ng	CLIB631.TtL_2_50	0.793546
BY4741.EV_2_50ng	CLIB631.TtL_3_50	0.793266
BY4741.EV_2_50ng	CLIB631.TtL_4_50	0.798573
BY4741.EV_2_50ng	CLIB649.EV_1_50n	0.840992
BY4741.EV_2_50ng	CLIB649.EV_2_50n	0.824805
BY4741.EV_2_50ng	CLIB649.EV_3_50n	0.835494
BY4741.EV_2_50ng	CLIB649.EV_4_50n	0.833607
BY4741.EV_2_50ng	CLIB649.MtL_1_50	0.848868
BY4741.EV_2_50ng	CLIB649.MtL_2_50	0.838827
BY4741.EV_2_50ng	CLIB649.MtL_3_50	0.843267
BY4741.EV_2_50ng	CLIB649.MtL_4_50	0.822314
BY4741.EV_2_50ng	CLIB649.TtL_1_50	0.870328
BY4741.EV_2_50ng	CLIB649.TtL_2_50	0.864877
BY4741.EV_2_50ng	CLIB649.TtL_3_50	0.870124
BY4741.EV_2_50ng	CLIB649.TtL_4_50	0.868463
BY4741.EV_3_50ng	BY4741.EV_1_50ng	0.910967
BY4741.EV_3_50ng	BY4741.EV_2_50ng	0.994023
BY4741.EV_3_50ng	BY4741.EV_3_50ng	1
BY4741.EV_3_50ng	BY4741.EV_4_50ng	0.995543
BY4741.EV_3_50ng	BY4741.MtL_1_50n	0.989363
BY4741.EV_3_50ng	BY4741.MtL_2_50n	0.987035
BY4741.EV_3_50ng	BY4741.MtL_3_50n	0.981212
BY4741.EV_3_50ng	BY4741.MtL_4_50n	0.985163
BY4741.EV_3_50ng	BY4741.TtL_1_50n	0.987682
BY4741.EV_3_50ng	BY4741.TtL_2_50n	0.98651
BY4741.EV_3_50ng	BY4741.TtL_3_50n	0.988032
BY4741.EV_3_50ng	BY4741.TtL_4_50n	0.987456
BY4741.EV_3_50ng	CLIB549.EV_1_50n	0.846255
BY4741.EV_3_50ng	CLIB549.EV_2_50n	0.854208
BY4741.EV_3_50ng	CLIB549.EV_3_50n	0.841306
BY4741.EV_3_50ng	CLIB549.EV_4_50n	0.836078
BY4741.EV_3_50ng	CLIB549.MtL_1_50	0.8664
BY4741.EV_3_50ng	CLIB549.MtL_2_50	0.86969
BY4741.EV_3_50ng	CLIB549.MtL_3_50	0.869908
BY4741.EV_3_50ng	CLIB549.MtL_4_50	0.873122
BY4741.EV_3_50ng	CLIB549.TtL_1_50	0.887423
BY4741.EV_3_50ng	CLIB549.TtL_2_50	0.888775
BY4741.EV_3_50ng	CLIB549.TtL_3_50	0.887606
BY4741.EV_3_50ng	CLIB549.TtL_4_50	0.89385
BY4741.EV_3_50ng	CLIB631.EV_1_50n	0.742843
BY4741.EV_3_50ng	CLIB631.EV_2_50n	0.748935
BY4741.EV_3_50ng	CLIB631.EV_3_50n	0.752361
BY4741.EV_3_50ng	CLIB631.EV_4_50n	0.75266
BY4741.EV_3_50ng	CLIB631.MtL_1_50	0.765857
BY4741.EV_3_50ng	CLIB631.MtL_2_50	0.774908
BY4741.EV_3_50ng	CLIB631.MtL_3_50	0.765408
BY4741.EV_3_50ng	CLIB631.MtL_4_50	0.781125
BY4741.EV_3_50ng	CLIB631.TtL_1_50	0.776712
BY4741.EV_3_50ng	CLIB631.TtL_2_50	0.780804
BY4741.EV_3_50ng	CLIB631.TtL_3_50	0.778906
BY4741.EV_3_50ng	CLIB631.TtL_4_50	0.784245
BY4741.EV_3_50ng	CLIB649.EV_1_50n	0.829684
BY4741.EV_3_50ng	CLIB649.EV_2_50n	0.813236
BY4741.EV_3_50ng	CLIB649.EV_3_50n	0.824067
BY4741.EV_3_50ng	CLIB649.EV_4_50n	0.822551
BY4741.EV_3_50ng	CLIB649.MtL_1_50	0.840797
BY4741.EV_3_50ng	CLIB649.MtL_2_50	0.829695
BY4741.EV_3_50ng	CLIB649.MtL_3_50	0.833429
BY4741.EV_3_50ng	CLIB649.MtL_4_50	0.814597
BY4741.EV_3_50ng	CLIB649.TtL_1_50	0.862198
BY4741.EV_3_50ng	CLIB649.TtL_2_50	0.856206
BY4741.EV_3_50ng	CLIB649.TtL_3_50	0.862589
BY4741.EV_3_50ng	CLIB649.TtL_4_50	0.860172
BY4741.EV_4_50ng	BY4741.EV_1_50ng	0.913105
BY4741.EV_4_50ng	BY4741.EV_2_50ng	0.991538
BY4741.EV_4_50ng	BY4741.EV_3_50ng	0.995543
BY4741.EV_4_50ng	BY4741.EV_4_50ng	1
BY4741.EV_4_50ng	BY4741.MtL_1_50n	0.987965
BY4741.EV_4_50ng	BY4741.MtL_2_50n	0.988129
BY4741.EV_4_50ng	BY4741.MtL_3_50n	0.984715
BY4741.EV_4_50ng	BY4741.MtL_4_50n	0.985249
BY4741.EV_4_50ng	BY4741.TtL_1_50n	0.98601
BY4741.EV_4_50ng	BY4741.TtL_2_50n	0.988311
BY4741.EV_4_50ng	BY4741.TtL_3_50n	0.990224
BY4741.EV_4_50ng	BY4741.TtL_4_50n	0.98922
BY4741.EV_4_50ng	CLIB549.EV_1_50n	0.852168
BY4741.EV_4_50ng	CLIB549.EV_2_50n	0.860775
BY4741.EV_4_50ng	CLIB549.EV_3_50n	0.846182
BY4741.EV_4_50ng	CLIB549.EV_4_50n	0.842494
BY4741.EV_4_50ng	CLIB549.MtL_1_50	0.871235
BY4741.EV_4_50ng	CLIB549.MtL_2_50	0.87324
BY4741.EV_4_50ng	CLIB549.MtL_3_50	0.874039
BY4741.EV_4_50ng	CLIB549.MtL_4_50	0.877734
BY4741.EV_4_50ng	CLIB549.TtL_1_50	0.891355
BY4741.EV_4_50ng	CLIB549.TtL_2_50	0.893397
BY4741.EV_4_50ng	CLIB549.TtL_3_50	0.894075
BY4741.EV_4_50ng	CLIB549.TtL_4_50	0.898187
BY4741.EV_4_50ng	CLIB631.EV_1_50n	0.747261
BY4741.EV_4_50ng	CLIB631.EV_2_50n	0.754172
BY4741.EV_4_50ng	CLIB631.EV_3_50n	0.757595
BY4741.EV_4_50ng	CLIB631.EV_4_50n	0.757055
BY4741.EV_4_50ng	CLIB631.MtL_1_50	0.770454
BY4741.EV_4_50ng	CLIB631.MtL_2_50	0.780677
BY4741.EV_4_50ng	CLIB631.MtL_3_50	0.768228
BY4741.EV_4_50ng	CLIB631.MtL_4_50	0.786147
BY4741.EV_4_50ng	CLIB631.TtL_1_50	0.779859
BY4741.EV_4_50ng	CLIB631.TtL_2_50	0.784137
BY4741.EV_4_50ng	CLIB631.TtL_3_50	0.781325
BY4741.EV_4_50ng	CLIB631.TtL_4_50	0.787194
BY4741.EV_4_50ng	CLIB649.EV_1_50n	0.837465
BY4741.EV_4_50ng	CLIB649.EV_2_50n	0.821441
BY4741.EV_4_50ng	CLIB649.EV_3_50n	0.833455
BY4741.EV_4_50ng	CLIB649.EV_4_50n	0.831342
BY4741.EV_4_50ng	CLIB649.MtL_1_50	0.848394
BY4741.EV_4_50ng	CLIB649.MtL_2_50	0.837979
BY4741.EV_4_50ng	CLIB649.MtL_3_50	0.841903
BY4741.EV_4_50ng	CLIB649.MtL_4_50	0.822407
BY4741.EV_4_50ng	CLIB649.TtL_1_50	0.868125
BY4741.EV_4_50ng	CLIB649.TtL_2_50	0.862731
BY4741.EV_4_50ng	CLIB649.TtL_3_50	0.868514
BY4741.EV_4_50ng	CLIB649.TtL_4_50	0.865616
BY4741.MtL_1_50n	BY4741.EV_1_50ng	0.902653
BY4741.MtL_1_50n	BY4741.EV_2_50ng	0.991215
BY4741.MtL_1_50n	BY4741.EV_3_50ng	0.989363
BY4741.MtL_1_50n	BY4741.EV_4_50ng	0.987965
BY4741.MtL_1_50n	BY4741.MtL_1_50n	1
BY4741.MtL_1_50n	BY4741.MtL_2_50n	0.974466
BY4741.MtL_1_50n	BY4741.MtL_3_50n	0.974822
BY4741.MtL_1_50n	BY4741.MtL_4_50n	0.973708
BY4741.MtL_1_50n	BY4741.TtL_1_50n	0.992388
BY4741.MtL_1_50n	BY4741.TtL_2_50n	0.990344
BY4741.MtL_1_50n	BY4741.TtL_3_50n	0.992619
BY4741.MtL_1_50n	BY4741.TtL_4_50n	0.992155
BY4741.MtL_1_50n	CLIB549.EV_1_50n	0.867825
BY4741.MtL_1_50n	CLIB549.EV_2_50n	0.874131
BY4741.MtL_1_50n	CLIB549.EV_3_50n	0.866036
BY4741.MtL_1_50n	CLIB549.EV_4_50n	0.86191
BY4741.MtL_1_50n	CLIB549.MtL_1_50	0.883962
BY4741.MtL_1_50n	CLIB549.MtL_2_50	0.885939
BY4741.MtL_1_50n	CLIB549.MtL_3_50	0.886986
BY4741.MtL_1_50n	CLIB549.MtL_4_50	0.892095
BY4741.MtL_1_50n	CLIB549.TtL_1_50	0.90304
BY4741.MtL_1_50n	CLIB549.TtL_2_50	0.905442
BY4741.MtL_1_50n	CLIB549.TtL_3_50	0.906139
BY4741.MtL_1_50n	CLIB549.TtL_4_50	0.911434
BY4741.MtL_1_50n	CLIB631.EV_1_50n	0.766744
BY4741.MtL_1_50n	CLIB631.EV_2_50n	0.772904
BY4741.MtL_1_50n	CLIB631.EV_3_50n	0.777285
BY4741.MtL_1_50n	CLIB631.EV_4_50n	0.781884
BY4741.MtL_1_50n	CLIB631.MtL_1_50	0.787762
BY4741.MtL_1_50n	CLIB631.MtL_2_50	0.798903
BY4741.MtL_1_50n	CLIB631.MtL_3_50	0.788684
BY4741.MtL_1_50n	CLIB631.MtL_4_50	0.808261
BY4741.MtL_1_50n	CLIB631.TtL_1_50	0.800965
BY4741.MtL_1_50n	CLIB631.TtL_2_50	0.804468
BY4741.MtL_1_50n	CLIB631.TtL_3_50	0.805381
BY4741.MtL_1_50n	CLIB631.TtL_4_50	0.812379
BY4741.MtL_1_50n	CLIB649.EV_1_50n	0.843746
BY4741.MtL_1_50n	CLIB649.EV_2_50n	0.822589
BY4741.MtL_1_50n	CLIB649.EV_3_50n	0.838081
BY4741.MtL_1_50n	CLIB649.EV_4_50n	0.833911
BY4741.MtL_1_50n	CLIB649.MtL_1_50	0.85291
BY4741.MtL_1_50n	CLIB649.MtL_2_50	0.840178
BY4741.MtL_1_50n	CLIB649.MtL_3_50	0.845899
BY4741.MtL_1_50n	CLIB649.MtL_4_50	0.823207
BY4741.MtL_1_50n	CLIB649.TtL_1_50	0.873038
BY4741.MtL_1_50n	CLIB649.TtL_2_50	0.865055
BY4741.MtL_1_50n	CLIB649.TtL_3_50	0.872802
BY4741.MtL_1_50n	CLIB649.TtL_4_50	0.871295
BY4741.MtL_2_50n	BY4741.EV_1_50ng	0.904596
BY4741.MtL_2_50n	BY4741.EV_2_50ng	0.979415
BY4741.MtL_2_50n	BY4741.EV_3_50ng	0.987035
BY4741.MtL_2_50n	BY4741.EV_4_50ng	0.988129
BY4741.MtL_2_50n	BY4741.MtL_1_50n	0.974466
BY4741.MtL_2_50n	BY4741.MtL_2_50n	1
BY4741.MtL_2_50n	BY4741.MtL_3_50n	0.981515
BY4741.MtL_2_50n	BY4741.MtL_4_50n	0.976748
BY4741.MtL_2_50n	BY4741.TtL_1_50n	0.972982
BY4741.MtL_2_50n	BY4741.TtL_2_50n	0.980084
BY4741.MtL_2_50n	BY4741.TtL_3_50n	0.976004
BY4741.MtL_2_50n	BY4741.TtL_4_50n	0.975653
BY4741.MtL_2_50n	CLIB549.EV_1_50n	0.815347
BY4741.MtL_2_50n	CLIB549.EV_2_50n	0.825796
BY4741.MtL_2_50n	CLIB549.EV_3_50n	0.808188
BY4741.MtL_2_50n	CLIB549.EV_4_50n	0.803527
BY4741.MtL_2_50n	CLIB549.MtL_1_50	0.842653
BY4741.MtL_2_50n	CLIB549.MtL_2_50	0.846198
BY4741.MtL_2_50n	CLIB549.MtL_3_50	0.847064
BY4741.MtL_2_50n	CLIB549.MtL_4_50	0.851224
BY4741.MtL_2_50n	CLIB549.TtL_1_50	0.871881
BY4741.MtL_2_50n	CLIB549.TtL_2_50	0.871615
BY4741.MtL_2_50n	CLIB549.TtL_3_50	0.871
BY4741.MtL_2_50n	CLIB549.TtL_4_50	0.873731
BY4741.MtL_2_50n	CLIB631.EV_1_50n	0.696642
BY4741.MtL_2_50n	CLIB631.EV_2_50n	0.707187
BY4741.MtL_2_50n	CLIB631.EV_3_50n	0.71058
BY4741.MtL_2_50n	CLIB631.EV_4_50n	0.706553
BY4741.MtL_2_50n	CLIB631.MtL_1_50	0.723748
BY4741.MtL_2_50n	CLIB631.MtL_2_50	0.734728
BY4741.MtL_2_50n	CLIB631.MtL_3_50	0.71955
BY4741.MtL_2_50n	CLIB631.MtL_4_50	0.73469
BY4741.MtL_2_50n	CLIB631.TtL_1_50	0.734277
BY4741.MtL_2_50n	CLIB631.TtL_2_50	0.739411
BY4741.MtL_2_50n	CLIB631.TtL_3_50	0.735426
BY4741.MtL_2_50n	CLIB631.TtL_4_50	0.73796
BY4741.MtL_2_50n	CLIB649.EV_1_50n	0.821431
BY4741.MtL_2_50n	CLIB649.EV_2_50n	0.809755
BY4741.MtL_2_50n	CLIB649.EV_3_50n	0.819082
BY4741.MtL_2_50n	CLIB649.EV_4_50n	0.817269
BY4741.MtL_2_50n	CLIB649.MtL_1_50	0.8341
BY4741.MtL_2_50n	CLIB649.MtL_2_50	0.825344
BY4741.MtL_2_50n	CLIB649.MtL_3_50	0.825367
BY4741.MtL_2_50n	CLIB649.MtL_4_50	0.809111
BY4741.MtL_2_50n	CLIB649.TtL_1_50	0.846722
BY4741.MtL_2_50n	CLIB649.TtL_2_50	0.846957
BY4741.MtL_2_50n	CLIB649.TtL_3_50	0.849788
BY4741.MtL_2_50n	CLIB649.TtL_4_50	0.846464
BY4741.EV_1_50ng	BY4741.EV_1_50ng	1
BY4741.EV_1_50ng	BY4741.EV_2_50ng	0.916755
BY4741.EV_1_50ng	BY4741.EV_3_50ng	0.910967
BY4741.EV_1_50ng	BY4741.EV_4_50ng	0.913105
BY4741.EV_1_50ng	BY4741.MtL_1_50n	0.902653
BY4741.EV_1_50ng	BY4741.MtL_2_50n	0.904596
BY4741.EV_1_50ng	BY4741.MtL_3_50n	0.905997
BY4741.EV_1_50ng	BY4741.MtL_4_50n	0.909432
BY4741.EV_1_50ng	BY4741.TtL_1_50n	0.919636
BY4741.EV_1_50ng	BY4741.TtL_2_50n	0.908902
BY4741.EV_1_50ng	BY4741.TtL_3_50n	0.910252
BY4741.EV_1_50ng	BY4741.TtL_4_50n	0.909302
BY4741.EV_1_50ng	CLIB549.EV_1_50n	0.787456
BY4741.EV_1_50ng	CLIB549.EV_2_50n	0.798612
BY4741.EV_1_50ng	CLIB549.EV_3_50n	0.778941
BY4741.EV_1_50ng	CLIB549.EV_4_50n	0.774528
BY4741.EV_1_50ng	CLIB549.MtL_1_50	0.808915
BY4741.EV_1_50ng	CLIB549.MtL_2_50	0.812291
BY4741.EV_1_50ng	CLIB549.MtL_3_50	0.812555
BY4741.EV_1_50ng	CLIB549.MtL_4_50	0.806346
BY4741.EV_1_50ng	CLIB549.TtL_1_50	0.831386
BY4741.EV_1_50ng	CLIB549.TtL_2_50	0.833405
BY4741.EV_1_50ng	CLIB549.TtL_3_50	0.830639
BY4741.EV_1_50ng	CLIB549.TtL_4_50	0.823916
BY4741.EV_1_50ng	CLIB631.EV_1_50n	0.700749
BY4741.EV_1_50ng	CLIB631.EV_2_50n	0.702328
BY4741.EV_1_50ng	CLIB631.EV_3_50n	0.704883
BY4741.EV_1_50ng	CLIB631.EV_4_50n	0.692027
BY4741.EV_1_50ng	CLIB631.MtL_1_50	0.719195
BY4741.EV_1_50ng	CLIB631.MtL_2_50	0.726945
BY4741.EV_1_50ng	CLIB631.MtL_3_50	0.713967
BY4741.EV_1_50ng	CLIB631.MtL_4_50	0.720482
BY4741.EV_1_50ng	CLIB631.TtL_1_50	0.726735
BY4741.EV_1_50ng	CLIB631.TtL_2_50	0.730364
BY4741.EV_1_50ng	CLIB631.TtL_3_50	0.726844
BY4741.EV_1_50ng	CLIB631.TtL_4_50	0.729909
BY4741.EV_1_50ng	CLIB649.EV_1_50n	0.787272
BY4741.EV_1_50ng	CLIB649.EV_2_50n	0.778849
BY4741.EV_1_50ng	CLIB649.EV_3_50n	0.784809
BY4741.EV_1_50ng	CLIB649.EV_4_50n	0.786516
BY4741.EV_1_50ng	CLIB649.MtL_1_50	0.795825
BY4741.EV_1_50ng	CLIB649.MtL_2_50	0.792874
BY4741.EV_1_50ng	CLIB649.MtL_3_50	0.792996
BY4741.EV_1_50ng	CLIB649.MtL_4_50	0.779877
BY4741.EV_1_50ng	CLIB649.TtL_1_50	0.818305
BY4741.EV_1_50ng	CLIB649.TtL_2_50	0.819281
BY4741.EV_1_50ng	CLIB649.TtL_3_50	0.821339
BY4741.EV_1_50ng	CLIB649.TtL_4_50	0.819414
BY4741.EV_2_50ng	BY4741.EV_1_50ng	0.916755
BY4741.EV_2_50ng	BY4741.EV_2_50ng	1
BY4741.EV_2_50ng	BY4741.EV_3_50ng	0.994023
BY4741.EV_2_50ng	BY4741.EV_4_50ng	0.991538
BY4741.EV_2_50ng	BY4741.MtL_1_50n	0.991215
BY4741.EV_2_50ng	BY4741.MtL_2_50n	0.979415
BY4741.EV_2_50ng	BY4741.MtL_3_50n	0.978661
BY4741.EV_2_50ng	BY4741.MtL_4_50n	0.982792
BY4741.EV_2_50ng	BY4741.TtL_1_50n	0.99205
BY4741.EV_2_50ng	BY4741.TtL_2_50n	0.985358
BY4741.EV_2_50ng	BY4741.TtL_3_50n	0.988553
BY4741.EV_2_50ng	BY4741.TtL_4_50n	0.98775
BY4741.EV_2_50ng	CLIB549.EV_1_50n	0.849944
BY4741.EV_2_50ng	CLIB549.EV_2_50n	0.858421
BY4741.EV_2_50ng	CLIB549.EV_3_50n	0.846114
BY4741.EV_2_50ng	CLIB549.EV_4_50n	0.845237
BY4741.EV_2_50ng	CLIB549.MtL_1_50	0.868669
BY4741.EV_2_50ng	CLIB549.MtL_2_50	0.871181
BY4741.EV_2_50ng	CLIB549.MtL_3_50	0.87234
BY4741.EV_2_50ng	CLIB549.MtL_4_50	0.875194
BY4741.EV_2_50ng	CLIB549.TtL_1_50	0.888238
BY4741.EV_2_50ng	CLIB549.TtL_2_50	0.890649
BY4741.EV_2_50ng	CLIB549.TtL_3_50	0.89
BY4741.EV_2_50ng	CLIB549.TtL_4_50	0.894804
BY4741.EV_2_50ng	CLIB631.EV_1_50n	0.758823
BY4741.EV_2_50ng	CLIB631.EV_2_50n	0.763557
BY4741.EV_2_50ng	CLIB631.EV_3_50n	0.767092
BY4741.EV_2_50ng	CLIB631.EV_4_50n	0.767046
BY4741.EV_2_50ng	CLIB631.MtL_1_50	0.779499
BY4741.EV_2_50ng	CLIB631.MtL_2_50	0.789565
BY4741.EV_2_50ng	CLIB631.MtL_3_50	0.779447
BY4741.EV_2_50ng	CLIB631.MtL_4_50	0.795926
BY4741.EV_2_50ng	CLIB631.TtL_1_50	0.790321
BY4741.EV_2_50ng	CLIB631.TtL_2_50	0.793546
BY4741.EV_2_50ng	CLIB631.TtL_3_50	0.793266
BY4741.EV_2_50ng	CLIB631.TtL_4_50	0.798573
BY4741.EV_2_50ng	CLIB649.EV_1_50n	0.840992
BY4741.EV_2_50ng	CLIB649.EV_2_50n	0.824805
BY4741.EV_2_50ng	CLIB649.EV_3_50n	0.835494
BY4741.EV_2_50ng	CLIB649.EV_4_50n	0.833607
BY4741.EV_2_50ng	CLIB649.MtL_1_50	0.848868
BY4741.EV_2_50ng	CLIB649.MtL_2_50	0.838827
BY4741.EV_2_50ng	CLIB649.MtL_3_50	0.843267
BY4741.EV_2_50ng	CLIB649.MtL_4_50	0.822314
BY4741.EV_2_50ng	CLIB649.TtL_1_50	0.870328
BY4741.EV_2_50ng	CLIB649.TtL_2_50	0.864877
BY4741.EV_2_50ng	CLIB649.TtL_3_50	0.870124
BY4741.EV_2_50ng	CLIB649.TtL_4_50	0.868463
BY4741.EV_3_50ng	BY4741.EV_1_50ng	0.910967
BY4741.EV_3_50ng	BY4741.EV_2_50ng	0.994023
BY4741.EV_3_50ng	BY4741.EV_3_50ng	1
BY4741.EV_3_50ng	BY4741.EV_4_50ng	0.995543
BY4741.EV_3_50ng	BY4741.MtL_1_50n	0.989363
BY4741.EV_3_50ng	BY4741.MtL_2_50n	0.987035
BY4741.EV_3_50ng	BY4741.MtL_3_50n	0.981212
BY4741.EV_3_50ng	BY4741.MtL_4_50n	0.985163
BY4741.EV_3_50ng	BY4741.TtL_1_50n	0.987682
BY4741.EV_3_50ng	BY4741.TtL_2_50n	0.98651
BY4741.EV_3_50ng	BY4741.TtL_3_50n	0.988032
BY4741.EV_3_50ng	BY4741.TtL_4_50n	0.987456
BY4741.EV_3_50ng	CLIB549.EV_1_50n	0.846255
BY4741.EV_3_50ng	CLIB549.EV_2_50n	0.854208
BY4741.EV_3_50ng	CLIB549.EV_3_50n	0.841306
BY4741.EV_3_50ng	CLIB549.EV_4_50n	0.836078
BY4741.EV_3_50ng	CLIB549.MtL_1_50	0.8664
BY4741.EV_3_50ng	CLIB549.MtL_2_50	0.86969
BY4741.EV_3_50ng	CLIB549.MtL_3_50	0.869908
BY4741.EV_3_50ng	CLIB549.MtL_4_50	0.873122
BY4741.EV_3_50ng	CLIB549.TtL_1_50	0.887423
BY4741.EV_3_50ng	CLIB549.TtL_2_50	0.888775
BY4741.EV_3_50ng	CLIB549.TtL_3_50	0.887606
BY4741.EV_3_50ng	CLIB549.TtL_4_50	0.89385
BY4741.EV_3_50ng	CLIB631.EV_1_50n	0.742843
BY4741.EV_3_50ng	CLIB631.EV_2_50n	0.748935
BY4741.EV_3_50ng	CLIB631.EV_3_50n	0.752361
BY4741.EV_3_50ng	CLIB631.EV_4_50n	0.75266
BY4741.EV_3_50ng	CLIB631.MtL_1_50	0.765857
BY4741.EV_3_50ng	CLIB631.MtL_2_50	0.774908
BY4741.EV_3_50ng	CLIB631.MtL_3_50	0.765408
BY4741.EV_3_50ng	CLIB631.MtL_4_50	0.781125
BY4741.EV_3_50ng	CLIB631.TtL_1_50	0.776712
BY4741.EV_3_50ng	CLIB631.TtL_2_50	0.780804
BY4741.EV_3_50ng	CLIB631.TtL_3_50	0.778906
BY4741.EV_3_50ng	CLIB631.TtL_4_50	0.784245
BY4741.EV_3_50ng	CLIB649.EV_1_50n	0.829684
BY4741.EV_3_50ng	CLIB649.EV_2_50n	0.813236
BY4741.EV_3_50ng	CLIB649.EV_3_50n	0.824067
BY4741.EV_3_50ng	CLIB649.EV_4_50n	0.822551
BY4741.EV_3_50ng	CLIB649.MtL_1_50	0.840797
BY4741.EV_3_50ng	CLIB649.MtL_2_50	0.829695
BY4741.EV_3_50ng	CLIB649.MtL_3_50	0.833429
BY4741.EV_3_50ng	CLIB649.MtL_4_50	0.814597
BY4741.EV_3_50ng	CLIB649.TtL_1_50	0.862198
BY4741.EV_3_50ng	CLIB649.TtL_2_50	0.856206
BY4741.EV_3_50ng	CLIB649.TtL_3_50	0.862589
BY4741.EV_3_50ng	CLIB649.TtL_4_50	0.860172
BY4741.EV_4_50ng	BY4741.EV_1_50ng	0.913105
BY4741.EV_4_50ng	BY4741.EV_2_50ng	0.991538
BY4741.EV_4_50ng	BY4741.EV_3_50ng	0.995543
BY4741.EV_4_50ng	BY4741.EV_4_50ng	1
BY4741.EV_4_50ng	BY4741.MtL_1_50n	0.987965
BY4741.EV_4_50ng	BY4741.MtL_2_50n	0.988129
BY4741.EV_4_50ng	BY4741.MtL_3_50n	0.984715
BY4741.EV_4_50ng	BY4741.MtL_4_50n	0.985249
BY4741.EV_4_50ng	BY4741.TtL_1_50n	0.98601
BY4741.EV_4_50ng	BY4741.TtL_2_50n	0.988311
BY4741.EV_4_50ng	BY4741.TtL_3_50n	0.990224
BY4741.EV_4_50ng	BY4741.TtL_4_50n	0.98922
BY4741.EV_4_50ng	CLIB549.EV_1_50n	0.852168
BY4741.EV_4_50ng	CLIB549.EV_2_50n	0.860775
BY4741.EV_4_50ng	CLIB549.EV_3_50n	0.846182
BY4741.EV_4_50ng	CLIB549.EV_4_50n	0.842494
BY4741.EV_4_50ng	CLIB549.MtL_1_50	0.871235
BY4741.EV_4_50ng	CLIB549.MtL_2_50	0.87324
BY4741.EV_4_50ng	CLIB549.MtL_3_50	0.874039
BY4741.EV_4_50ng	CLIB549.MtL_4_50	0.877734
BY4741.EV_4_50ng	CLIB549.TtL_1_50	0.891355
BY4741.EV_4_50ng	CLIB549.TtL_2_50	0.893397
BY4741.EV_4_50ng	CLIB549.TtL_3_50	0.894075
BY4741.EV_4_50ng	CLIB549.TtL_4_50	0.898187
BY4741.EV_4_50ng	CLIB631.EV_1_50n	0.747261
BY4741.EV_4_50ng	CLIB631.EV_2_50n	0.754172
BY4741.EV_4_50ng	CLIB631.EV_3_50n	0.757595
BY4741.EV_4_50ng	CLIB631.EV_4_50n	0.757055
BY4741.EV_4_50ng	CLIB631.MtL_1_50	0.770454
BY4741.EV_4_50ng	CLIB631.MtL_2_50	0.780677
BY4741.EV_4_50ng	CLIB631.MtL_3_50	0.768228
BY4741.EV_4_50ng	CLIB631.MtL_4_50	0.786147
BY4741.EV_4_50ng	CLIB631.TtL_1_50	0.779859
BY4741.EV_4_50ng	CLIB631.TtL_2_50	0.784137
BY4741.EV_4_50ng	CLIB631.TtL_3_50	0.781325
BY4741.EV_4_50ng	CLIB631.TtL_4_50	0.787194
BY4741.EV_4_50ng	CLIB649.EV_1_50n	0.837465
BY4741.EV_4_50ng	CLIB649.EV_2_50n	0.821441
BY4741.EV_4_50ng	CLIB649.EV_3_50n	0.833455
BY4741.EV_4_50ng	CLIB649.EV_4_50n	0.831342
BY4741.EV_4_50ng	CLIB649.MtL_1_50	0.848394
BY4741.EV_4_50ng	CLIB649.MtL_2_50	0.837979
BY4741.EV_4_50ng	CLIB649.MtL_3_50	0.841903
BY4741.EV_4_50ng	CLIB649.MtL_4_50	0.822407
BY4741.EV_4_50ng	CLIB649.TtL_1_50	0.868125
BY4741.EV_4_50ng	CLIB649.TtL_2_50	0.862731
BY4741.EV_4_50ng	CLIB649.TtL_3_50	0.868514
BY4741.EV_4_50ng	CLIB649.TtL_4_50	0.865616
BY4741.MtL_1_50n	BY4741.EV_1_50ng	0.902653
BY4741.MtL_1_50n	BY4741.EV_2_50ng	0.991215
BY4741.MtL_1_50n	BY4741.EV_3_50ng	0.989363
BY4741.MtL_1_50n	BY4741.EV_4_50ng	0.987965
BY4741.MtL_1_50n	BY4741.MtL_1_50n	1
BY4741.MtL_1_50n	BY4741.MtL_2_50n	0.974466
BY4741.MtL_1_50n	BY4741.MtL_3_50n	0.974822
BY4741.MtL_1_50n	BY4741.MtL_4_50n	0.973708
BY4741.MtL_1_50n	BY4741.TtL_1_50n	0.992388
BY4741.MtL_1_50n	BY4741.TtL_2_50n	0.990344
BY4741.MtL_1_50n	BY4741.TtL_3_50n	0.992619
BY4741.MtL_1_50n	BY4741.TtL_4_50n	0.992155
BY4741.MtL_1_50n	CLIB549.EV_1_50n	0.867825
BY4741.MtL_1_50n	CLIB549.EV_2_50n	0.874131
BY4741.MtL_1_50n	CLIB549.EV_3_50n	0.866036
BY4741.MtL_1_50n	CLIB549.EV_4_50n	0.86191
BY4741.MtL_1_50n	CLIB549.MtL_1_50	0.883962
BY4741.MtL_1_50n	CLIB549.MtL_2_50	0.885939
BY4741.MtL_1_50n	CLIB549.MtL_3_50	0.886986
BY4741.MtL_1_50n	CLIB549.MtL_4_50	0.892095
BY4741.MtL_1_50n	CLIB549.TtL_1_50	0.90304
BY4741.MtL_1_50n	CLIB549.TtL_2_50	0.905442
BY4741.MtL_1_50n	CLIB549.TtL_3_50	0.906139
BY4741.MtL_1_50n	CLIB549.TtL_4_50	0.911434
BY4741.MtL_1_50n	CLIB631.EV_1_50n	0.766744
BY4741.MtL_1_50n	CLIB631.EV_2_50n	0.772904
BY4741.MtL_1_50n	CLIB631.EV_3_50n	0.777285
BY4741.MtL_1_50n	CLIB631.EV_4_50n	0.781884
BY4741.MtL_1_50n	CLIB631.MtL_1_50	0.787762
BY4741.MtL_1_50n	CLIB631.MtL_2_50	0.798903
BY4741.MtL_1_50n	CLIB631.MtL_3_50	0.788684
BY4741.MtL_1_50n	CLIB631.MtL_4_50	0.808261
BY4741.MtL_1_50n	CLIB631.TtL_1_50	0.800965
BY4741.MtL_1_50n	CLIB631.TtL_2_50	0.804468
BY4741.MtL_1_50n	CLIB631.TtL_3_50	0.805381
BY4741.MtL_1_50n	CLIB631.TtL_4_50	0.812379
BY4741.MtL_1_50n	CLIB649.EV_1_50n	0.843746
BY4741.MtL_1_50n	CLIB649.EV_2_50n	0.822589
BY4741.MtL_1_50n	CLIB649.EV_3_50n	0.838081
BY4741.MtL_1_50n	CLIB649.EV_4_50n	0.833911
BY4741.MtL_1_50n	CLIB649.MtL_1_50	0.85291
BY4741.MtL_1_50n	CLIB649.MtL_2_50	0.840178
BY4741.MtL_1_50n	CLIB649.MtL_3_50	0.845899
BY4741.MtL_1_50n	CLIB649.MtL_4_50	0.823207
BY4741.MtL_1_50n	CLIB649.TtL_1_50	0.873038
BY4741.MtL_1_50n	CLIB649.TtL_2_50	0.865055
BY4741.MtL_1_50n	CLIB649.TtL_3_50	0.872802
BY4741.MtL_1_50n	CLIB649.TtL_4_50	0.871295
BY4741.MtL_2_50n	BY4741.EV_1_50ng	0.904596
BY4741.MtL_2_50n	BY4741.EV_2_50ng	0.979415
BY4741.MtL_2_50n	BY4741.EV_3_50ng	0.987035
BY4741.MtL_2_50n	BY4741.EV_4_50ng	0.988129
BY4741.MtL_2_50n	BY4741.MtL_1_50n	0.974466
BY4741.MtL_2_50n	BY4741.MtL_2_50n	1
BY4741.MtL_2_50n	BY4741.MtL_3_50n	0.981515
BY4741.MtL_2_50n	BY4741.MtL_4_50n	0.976748
BY4741.MtL_2_50n	BY4741.TtL_1_50n	0.972982
BY4741.MtL_2_50n	BY4741.TtL_2_50n	0.980084
BY4741.MtL_2_50n	BY4741.TtL_3_50n	0.976004
BY4741.MtL_2_50n	BY4741.TtL_4_50n	0.975653
BY4741.MtL_2_50n	CLIB549.EV_1_50n	0.815347
BY4741.MtL_2_50n	CLIB549.EV_2_50n	0.825796
BY4741.MtL_2_50n	CLIB549.EV_3_50n	0.808188
BY4741.MtL_2_50n	CLIB549.EV_4_50n	0.803527
BY4741.MtL_2_50n	CLIB549.MtL_1_50	0.842653
BY4741.MtL_2_50n	CLIB549.MtL_2_50	0.846198
BY4741.MtL_2_50n	CLIB549.MtL_3_50	0.847064
BY4741.MtL_2_50n	CLIB549.MtL_4_50	0.851224
BY4741.MtL_2_50n	CLIB549.TtL_1_50	0.871881
BY4741.MtL_2_50n	CLIB549.TtL_2_50	0.871615
BY4741.MtL_2_50n	CLIB549.TtL_3_50	0.871
BY4741.MtL_2_50n	CLIB549.TtL_4_50	0.873731
BY4741.MtL_2_50n	CLIB631.EV_1_50n	0.696642
BY4741.MtL_2_50n	CLIB631.EV_2_50n	0.707187
BY4741.MtL_2_50n	CLIB631.EV_3_50n	0.71058
BY4741.MtL_2_50n	CLIB631.EV_4_50n	0.706553
BY4741.MtL_2_50n	CLIB631.MtL_1_50	0.723748
BY4741.MtL_2_50n	CLIB631.MtL_2_50	0.734728
BY4741.MtL_2_50n	CLIB631.MtL_3_50	0.71955
BY4741.MtL_2_50n	CLIB631.MtL_4_50	0.73469
BY4741.MtL_2_50n	CLIB631.TtL_1_50	0.734277
BY4741.MtL_2_50n	CLIB631.TtL_2_50	0.739411
BY4741.MtL_2_50n	CLIB631.TtL_3_50	0.735426
BY4741.MtL_2_50n	CLIB631.TtL_4_50	0.73796
BY4741.MtL_2_50n	CLIB649.EV_1_50n	0.821431
BY4741.MtL_2_50n	CLIB649.EV_2_50n	0.809755
BY4741.MtL_2_50n	CLIB649.EV_3_50n	0.819082
BY4741.MtL_2_50n	CLIB649.EV_4_50n	0.817269
BY4741.MtL_2_50n	CLIB649.MtL_1_50	0.8341
BY4741.MtL_2_50n	CLIB649.MtL_2_50	0.825344
BY4741.MtL_2_50n	CLIB649.MtL_3_50	0.825367
BY4741.MtL_2_50n	CLIB649.MtL_4_50	0.809111
BY4741.MtL_2_50n	CLIB649.TtL_1_50	0.846722
BY4741.MtL_2_50n	CLIB649.TtL_2_50	0.846957
BY4741.MtL_2_50n	CLIB649.TtL_3_50	0.849788
BY4741.MtL_2_50n	CLIB649.TtL_4_50	0.846464
BY4741.MtL_3_50n	BY4741.EV_1_50ng	0.905997
BY4741.MtL_3_50n	BY4741.EV_2_50ng	0.978661
BY4741.MtL_3_50n	BY4741.EV_3_50ng	0.981212
BY4741.MtL_3_50n	BY4741.EV_4_50ng	0.984715
BY4741.MtL_3_50n	BY4741.MtL_1_50n	0.974822
BY4741.MtL_3_50n	BY4741.MtL_2_50n	0.981515
BY4741.MtL_3_50n	BY4741.MtL_3_50n	1
BY4741.MtL_3_50n	BY4741.MtL_4_50n	0.96971
BY4741.MtL_3_50n	BY4741.TtL_1_50n	0.972915
BY4741.MtL_3_50n	BY4741.TtL_2_50n	0.97636
BY4741.MtL_3_50n	BY4741.TtL_3_50n	0.980793
BY4741.MtL_3_50n	BY4741.TtL_4_50n	0.980743
BY4741.MtL_3_50n	CLIB549.EV_1_50n	0.850331
BY4741.MtL_3_50n	CLIB549.EV_2_50n	0.858329
BY4741.MtL_3_50n	CLIB549.EV_3_50n	0.842007
BY4741.MtL_3_50n	CLIB549.EV_4_50n	0.834773
BY4741.MtL_3_50n	CLIB549.MtL_1_50	0.870595
BY4741.MtL_3_50n	CLIB549.MtL_2_50	0.872182
BY4741.MtL_3_50n	CLIB549.MtL_3_50	0.872474
BY4741.MtL_3_50n	CLIB549.MtL_4_50	0.876244
BY4741.MtL_3_50n	CLIB549.TtL_1_50	0.893596
BY4741.MtL_3_50n	CLIB549.TtL_2_50	0.896308
BY4741.MtL_3_50n	CLIB549.TtL_3_50	0.895802
BY4741.MtL_3_50n	CLIB549.TtL_4_50	0.897564
BY4741.MtL_3_50n	CLIB631.EV_1_50n	0.741601
BY4741.MtL_3_50n	CLIB631.EV_2_50n	0.748288
BY4741.MtL_3_50n	CLIB631.EV_3_50n	0.751602
BY4741.MtL_3_50n	CLIB631.EV_4_50n	0.751545
BY4741.MtL_3_50n	CLIB631.MtL_1_50	0.766623
BY4741.MtL_3_50n	CLIB631.MtL_2_50	0.77664
BY4741.MtL_3_50n	CLIB631.MtL_3_50	0.762968
BY4741.MtL_3_50n	CLIB631.MtL_4_50	0.775691
BY4741.MtL_3_50n	CLIB631.TtL_1_50	0.77774
BY4741.MtL_3_50n	CLIB631.TtL_2_50	0.782518
BY4741.MtL_3_50n	CLIB631.TtL_3_50	0.780588
BY4741.MtL_3_50n	CLIB631.TtL_4_50	0.783439
BY4741.MtL_3_50n	CLIB649.EV_1_50n	0.837645
BY4741.MtL_3_50n	CLIB649.EV_2_50n	0.820883
BY4741.MtL_3_50n	CLIB649.EV_3_50n	0.835425
BY4741.MtL_3_50n	CLIB649.EV_4_50n	0.832751
BY4741.MtL_3_50n	CLIB649.MtL_1_50	0.848615
BY4741.MtL_3_50n	CLIB649.MtL_2_50	0.839559
BY4741.MtL_3_50n	CLIB649.MtL_3_50	0.842377
BY4741.MtL_3_50n	CLIB649.MtL_4_50	0.819885
BY4741.MtL_3_50n	CLIB649.TtL_1_50	0.865356
BY4741.MtL_3_50n	CLIB649.TtL_2_50	0.862394
BY4741.MtL_3_50n	CLIB649.TtL_3_50	0.870376
BY4741.MtL_3_50n	CLIB649.TtL_4_50	0.867945
BY4741.EV_1_50ng	BY4741.EV_1_50ng	1
BY4741.EV_1_50ng	BY4741.EV_2_50ng	0.916755
BY4741.EV_1_50ng	BY4741.EV_3_50ng	0.910967
BY4741.EV_1_50ng	BY4741.EV_4_50ng	0.913105
BY4741.EV_1_50ng	BY4741.MtL_1_50n	0.902653
BY4741.EV_1_50ng	BY4741.MtL_2_50n	0.904596
BY4741.EV_1_50ng	BY4741.MtL_3_50n	0.905997
BY4741.EV_1_50ng	BY4741.MtL_4_50n	0.909432
BY4741.EV_1_50ng	BY4741.TtL_1_50n	0.919636
BY4741.EV_1_50ng	BY4741.TtL_2_50n	0.908902
BY4741.EV_1_50ng	BY4741.TtL_3_50n	0.910252
BY4741.EV_1_50ng	BY4741.TtL_4_50n	0.909302
BY4741.EV_1_50ng	CLIB549.EV_1_50n	0.787456
BY4741.EV_1_50ng	CLIB549.EV_2_50n	0.798612
BY4741.EV_1_50ng	CLIB549.EV_3_50n	0.778941
BY4741.EV_1_50ng	CLIB549.EV_4_50n	0.774528
BY4741.EV_1_50ng	CLIB549.MtL_1_50	0.808915
BY4741.EV_1_50ng	CLIB549.MtL_2_50	0.812291
BY4741.EV_1_50ng	CLIB549.MtL_3_50	0.812555
BY4741.EV_1_50ng	CLIB549.MtL_4_50	0.806346
BY4741.EV_1_50ng	CLIB549.TtL_1_50	0.831386
BY4741.EV_1_50ng	CLIB549.TtL_2_50	0.833405
BY4741.EV_1_50ng	CLIB549.TtL_3_50	0.830639
BY4741.EV_1_50ng	CLIB549.TtL_4_50	0.823916
BY4741.EV_1_50ng	CLIB631.EV_1_50n	0.700749
BY4741.EV_1_50ng	CLIB631.EV_2_50n	0.702328
BY4741.EV_1_50ng	CLIB631.EV_3_50n	0.704883
BY4741.EV_1_50ng	CLIB631.EV_4_50n	0.692027
BY4741.EV_1_50ng	CLIB631.MtL_1_50	0.719195
BY4741.EV_1_50ng	CLIB631.MtL_2_50	0.726945
BY4741.EV_1_50ng	CLIB631.MtL_3_50	0.713967
BY4741.EV_1_50ng	CLIB631.MtL_4_50	0.720482
BY4741.EV_1_50ng	CLIB631.TtL_1_50	0.726735
BY4741.EV_1_50ng	CLIB631.TtL_2_50	0.730364
BY4741.EV_1_50ng	CLIB631.TtL_3_50	0.726844
BY4741.EV_1_50ng	CLIB631.TtL_4_50	0.729909
BY4741.EV_1_50ng	CLIB649.EV_1_50n	0.787272
BY4741.EV_1_50ng	CLIB649.EV_2_50n	0.778849
BY4741.EV_1_50ng	CLIB649.EV_3_50n	0.784809
BY4741.EV_1_50ng	CLIB649.EV_4_50n	0.786516
BY4741.EV_1_50ng	CLIB649.MtL_1_50	0.795825
BY4741.EV_1_50ng	CLIB649.MtL_2_50	0.792874
BY4741.EV_1_50ng	CLIB649.MtL_3_50	0.792996
BY4741.EV_1_50ng	CLIB649.MtL_4_50	0.779877
BY4741.EV_1_50ng	CLIB649.TtL_1_50	0.818305
BY4741.EV_1_50ng	CLIB649.TtL_2_50	0.819281
BY4741.EV_1_50ng	CLIB649.TtL_3_50	0.821339
BY4741.EV_1_50ng	CLIB649.TtL_4_50	0.819414
BY4741.EV_2_50ng	BY4741.EV_1_50ng	0.916755
BY4741.EV_2_50ng	BY4741.EV_2_50ng	1
BY4741.EV_2_50ng	BY4741.EV_3_50ng	0.994023
BY4741.EV_2_50ng	BY4741.EV_4_50ng	0.991538
BY4741.EV_2_50ng	BY4741.MtL_1_50n	0.991215
BY4741.EV_2_50ng	BY4741.MtL_2_50n	0.979415
BY4741.EV_2_50ng	BY4741.MtL_3_50n	0.978661
BY4741.EV_2_50ng	BY4741.MtL_4_50n	0.982792
BY4741.EV_2_50ng	BY4741.TtL_1_50n	0.99205
BY4741.EV_2_50ng	BY4741.TtL_2_50n	0.985358
BY4741.EV_2_50ng	BY4741.TtL_3_50n	0.988553
BY4741.EV_2_50ng	BY4741.TtL_4_50n	0.98775
BY4741.EV_2_50ng	CLIB549.EV_1_50n	0.849944
BY4741.EV_2_50ng	CLIB549.EV_2_50n	0.858421
BY4741.EV_2_50ng	CLIB549.EV_3_50n	0.846114
BY4741.EV_2_50ng	CLIB549.EV_4_50n	0.845237
BY4741.EV_2_50ng	CLIB549.MtL_1_50	0.868669
BY4741.EV_2_50ng	CLIB549.MtL_2_50	0.871181
BY4741.EV_2_50ng	CLIB549.MtL_3_50	0.87234
BY4741.EV_2_50ng	CLIB549.MtL_4_50	0.875194
BY4741.EV_2_50ng	CLIB549.TtL_1_50	0.888238
BY4741.EV_2_50ng	CLIB549.TtL_2_50	0.890649
BY4741.EV_2_50ng	CLIB549.TtL_3_50	0.89
BY4741.EV_2_50ng	CLIB549.TtL_4_50	0.894804
BY4741.EV_2_50ng	CLIB631.EV_1_50n	0.758823
BY4741.EV_2_50ng	CLIB631.EV_2_50n	0.763557
BY4741.EV_2_50ng	CLIB631.EV_3_50n	0.767092
BY4741.EV_2_50ng	CLIB631.EV_4_50n	0.767046
BY4741.EV_2_50ng	CLIB631.MtL_1_50	0.779499
BY4741.EV_2_50ng	CLIB631.MtL_2_50	0.789565
BY4741.EV_2_50ng	CLIB631.MtL_3_50	0.779447
BY4741.EV_2_50ng	CLIB631.MtL_4_50	0.795926
BY4741.EV_2_50ng	CLIB631.TtL_1_50	0.790321
BY4741.EV_2_50ng	CLIB631.TtL_2_50	0.793546
BY4741.EV_2_50ng	CLIB631.TtL_3_50	0.793266
BY4741.EV_2_50ng	CLIB631.TtL_4_50	0.798573
BY4741.EV_2_50ng	CLIB649.EV_1_50n	0.840992
BY4741.EV_2_50ng	CLIB649.EV_2_50n	0.824805
BY4741.EV_2_50ng	CLIB649.EV_3_50n	0.835494
BY4741.EV_2_50ng	CLIB649.EV_4_50n	0.833607
BY4741.EV_2_50ng	CLIB649.MtL_1_50	0.848868
BY4741.EV_2_50ng	CLIB649.MtL_2_50	0.838827
BY4741.EV_2_50ng	CLIB649.MtL_3_50	0.843267
BY4741.EV_2_50ng	CLIB649.MtL_4_50	0.822314
BY4741.EV_2_50ng	CLIB649.TtL_1_50	0.870328
BY4741.EV_2_50ng	CLIB649.TtL_2_50	0.864877
BY4741.EV_2_50ng	CLIB649.TtL_3_50	0.870124
BY4741.EV_2_50ng	CLIB649.TtL_4_50	0.868463
BY4741.EV_3_50ng	BY4741.EV_1_50ng	0.910967
BY4741.EV_3_50ng	BY4741.EV_2_50ng	0.994023
BY4741.EV_3_50ng	BY4741.EV_3_50ng	1
BY4741.EV_3_50ng	BY4741.EV_4_50ng	0.995543
BY4741.EV_3_50ng	BY4741.MtL_1_50n	0.989363
BY4741.EV_3_50ng	BY4741.MtL_2_50n	0.987035
BY4741.EV_3_50ng	BY4741.MtL_3_50n	0.981212
BY4741.EV_3_50ng	BY4741.MtL_4_50n	0.985163
BY4741.EV_3_50ng	BY4741.TtL_1_50n	0.987682
BY4741.EV_3_50ng	BY4741.TtL_2_50n	0.98651
BY4741.EV_3_50ng	BY4741.TtL_3_50n	0.988032
BY4741.EV_3_50ng	BY4741.TtL_4_50n	0.987456
BY4741.EV_3_50ng	CLIB549.EV_1_50n	0.846255
BY4741.EV_3_50ng	CLIB549.EV_2_50n	0.854208
BY4741.EV_3_50ng	CLIB549.EV_3_50n	0.841306
BY4741.EV_3_50ng	CLIB549.EV_4_50n	0.836078
BY4741.EV_3_50ng	CLIB549.MtL_1_50	0.8664
BY4741.EV_3_50ng	CLIB549.MtL_2_50	0.86969
BY4741.EV_3_50ng	CLIB549.MtL_3_50	0.869908
BY4741.EV_3_50ng	CLIB549.MtL_4_50	0.873122
BY4741.EV_3_50ng	CLIB549.TtL_1_50	0.887423
BY4741.EV_3_50ng	CLIB549.TtL_2_50	0.888775
BY4741.EV_3_50ng	CLIB549.TtL_3_50	0.887606
BY4741.EV_3_50ng	CLIB549.TtL_4_50	0.89385
BY4741.EV_3_50ng	CLIB631.EV_1_50n	0.742843
BY4741.EV_3_50ng	CLIB631.EV_2_50n	0.748935
BY4741.EV_3_50ng	CLIB631.EV_3_50n	0.752361
BY4741.EV_3_50ng	CLIB631.EV_4_50n	0.75266
BY4741.EV_3_50ng	CLIB631.MtL_1_50	0.765857
BY4741.EV_3_50ng	CLIB631.MtL_2_50	0.774908
BY4741.EV_3_50ng	CLIB631.MtL_3_50	0.765408
BY4741.EV_3_50ng	CLIB631.MtL_4_50	0.781125
BY4741.EV_3_50ng	CLIB631.TtL_1_50	0.776712
BY4741.EV_3_50ng	CLIB631.TtL_2_50	0.780804
BY4741.EV_3_50ng	CLIB631.TtL_3_50	0.778906
BY4741.EV_3_50ng	CLIB631.TtL_4_50	0.784245
BY4741.EV_3_50ng	CLIB649.EV_1_50n	0.829684
BY4741.EV_3_50ng	CLIB649.EV_2_50n	0.813236
BY4741.EV_3_50ng	CLIB649.EV_3_50n	0.824067
BY4741.EV_3_50ng	CLIB649.EV_4_50n	0.822551
BY4741.EV_3_50ng	CLIB649.MtL_1_50	0.840797
BY4741.EV_3_50ng	CLIB649.MtL_2_50	0.829695
BY4741.EV_3_50ng	CLIB649.MtL_3_50	0.833429
BY4741.EV_3_50ng	CLIB649.MtL_4_50	0.814597
BY4741.EV_3_50ng	CLIB649.TtL_1_50	0.862198
BY4741.EV_3_50ng	CLIB649.TtL_2_50	0.856206
BY4741.EV_3_50ng	CLIB649.TtL_3_50	0.862589
BY4741.EV_3_50ng	CLIB649.TtL_4_50	0.860172
BY4741.EV_4_50ng	BY4741.EV_1_50ng	0.913105
BY4741.EV_4_50ng	BY4741.EV_2_50ng	0.991538
BY4741.EV_4_50ng	BY4741.EV_3_50ng	0.995543
BY4741.EV_4_50ng	BY4741.EV_4_50ng	1
BY4741.EV_4_50ng	BY4741.MtL_1_50n	0.987965
BY4741.EV_4_50ng	BY4741.MtL_2_50n	0.988129
BY4741.EV_4_50ng	BY4741.MtL_3_50n	0.984715
BY4741.EV_4_50ng	BY4741.MtL_4_50n	0.985249
BY4741.EV_4_50ng	BY4741.TtL_1_50n	0.98601
BY4741.EV_4_50ng	BY4741.TtL_2_50n	0.988311
BY4741.EV_4_50ng	BY4741.TtL_3_50n	0.990224
BY4741.EV_4_50ng	BY4741.TtL_4_50n	0.98922
BY4741.EV_4_50ng	CLIB549.EV_1_50n	0.852168
BY4741.EV_4_50ng	CLIB549.EV_2_50n	0.860775
BY4741.EV_4_50ng	CLIB549.EV_3_50n	0.846182
BY4741.EV_4_50ng	CLIB549.EV_4_50n	0.842494
BY4741.EV_4_50ng	CLIB549.MtL_1_50	0.871235
BY4741.EV_4_50ng	CLIB549.MtL_2_50	0.87324
BY4741.EV_4_50ng	CLIB549.MtL_3_50	0.874039
BY4741.EV_4_50ng	CLIB549.MtL_4_50	0.877734
BY4741.EV_4_50ng	CLIB549.TtL_1_50	0.891355
BY4741.EV_4_50ng	CLIB549.TtL_2_50	0.893397
BY4741.EV_4_50ng	CLIB549.TtL_3_50	0.894075
BY4741.EV_4_50ng	CLIB549.TtL_4_50	0.898187
BY4741.EV_4_50ng	CLIB631.EV_1_50n	0.747261
BY4741.EV_4_50ng	CLIB631.EV_2_50n	0.754172
BY4741.EV_4_50ng	CLIB631.EV_3_50n	0.757595
BY4741.EV_4_50ng	CLIB631.EV_4_50n	0.757055
BY4741.EV_4_50ng	CLIB631.MtL_1_50	0.770454
BY4741.EV_4_50ng	CLIB631.MtL_2_50	0.780677
BY4741.EV_4_50ng	CLIB631.MtL_3_50	0.768228
BY4741.EV_4_50ng	CLIB631.MtL_4_50	0.786147
BY4741.EV_4_50ng	CLIB631.TtL_1_50	0.779859
BY4741.EV_4_50ng	CLIB631.TtL_2_50	0.784137
BY4741.EV_4_50ng	CLIB631.TtL_3_50	0.781325
BY4741.EV_4_50ng	CLIB631.TtL_4_50	0.787194
BY4741.EV_4_50ng	CLIB649.EV_1_50n	0.837465
BY4741.EV_4_50ng	CLIB649.EV_2_50n	0.821441
BY4741.EV_4_50ng	CLIB649.EV_3_50n	0.833455
BY4741.EV_4_50ng	CLIB649.EV_4_50n	0.831342
BY4741.EV_4_50ng	CLIB649.MtL_1_50	0.848394
BY4741.EV_4_50ng	CLIB649.MtL_2_50	0.837979
BY4741.EV_4_50ng	CLIB649.MtL_3_50	0.841903
BY4741.EV_4_50ng	CLIB649.MtL_4_50	0.822407
BY4741.EV_4_50ng	CLIB649.TtL_1_50	0.868125
BY4741.EV_4_50ng	CLIB649.TtL_2_50	0.862731
BY4741.EV_4_50ng	CLIB649.TtL_3_50	0.868514
BY4741.EV_4_50ng	CLIB649.TtL_4_50	0.865616
BY4741.MtL_1_50n	BY4741.EV_1_50ng	0.902653
BY4741.MtL_1_50n	BY4741.EV_2_50ng	0.991215
BY4741.MtL_1_50n	BY4741.EV_3_50ng	0.989363
BY4741.MtL_1_50n	BY4741.EV_4_50ng	0.987965
BY4741.MtL_1_50n	BY4741.MtL_1_50n	1
BY4741.MtL_1_50n	BY4741.MtL_2_50n	0.974466
BY4741.MtL_1_50n	BY4741.MtL_3_50n	0.974822
BY4741.MtL_1_50n	BY4741.MtL_4_50n	0.973708
BY4741.MtL_1_50n	BY4741.TtL_1_50n	0.992388
BY4741.MtL_1_50n	BY4741.TtL_2_50n	0.990344
BY4741.MtL_1_50n	BY4741.TtL_3_50n	0.992619
BY4741.MtL_1_50n	BY4741.TtL_4_50n	0.992155
BY4741.MtL_1_50n	CLIB549.EV_1_50n	0.867825
BY4741.MtL_1_50n	CLIB549.EV_2_50n	0.874131
BY4741.MtL_1_50n	CLIB549.EV_3_50n	0.866036
BY4741.MtL_1_50n	CLIB549.EV_4_50n	0.86191
BY4741.MtL_1_50n	CLIB549.MtL_1_50	0.883962
BY4741.MtL_1_50n	CLIB549.MtL_2_50	0.885939
BY4741.MtL_1_50n	CLIB549.MtL_3_50	0.886986
BY4741.MtL_1_50n	CLIB549.MtL_4_50	0.892095
BY4741.MtL_1_50n	CLIB549.TtL_1_50	0.90304
BY4741.MtL_1_50n	CLIB549.TtL_2_50	0.905442
BY4741.MtL_1_50n	CLIB549.TtL_3_50	0.906139
BY4741.MtL_1_50n	CLIB549.TtL_4_50	0.911434
BY4741.MtL_1_50n	CLIB631.EV_1_50n	0.766744
BY4741.MtL_1_50n	CLIB631.EV_2_50n	0.772904
BY4741.MtL_1_50n	CLIB631.EV_3_50n	0.777285
BY4741.MtL_1_50n	CLIB631.EV_4_50n	0.781884
BY4741.MtL_1_50n	CLIB631.MtL_1_50	0.787762
BY4741.MtL_1_50n	CLIB631.MtL_2_50	0.798903
BY4741.MtL_1_50n	CLIB631.MtL_3_50	0.788684
BY4741.MtL_1_50n	CLIB631.MtL_4_50	0.808261
BY4741.MtL_1_50n	CLIB631.TtL_1_50	0.800965
BY4741.MtL_1_50n	CLIB631.TtL_2_50	0.804468
BY4741.MtL_1_50n	CLIB631.TtL_3_50	0.805381
BY4741.MtL_1_50n	CLIB631.TtL_4_50	0.812379
BY4741.MtL_1_50n	CLIB649.EV_1_50n	0.843746
BY4741.MtL_1_50n	CLIB649.EV_2_50n	0.822589
BY4741.MtL_1_50n	CLIB649.EV_3_50n	0.838081
BY4741.MtL_1_50n	CLIB649.EV_4_50n	0.833911
BY4741.MtL_1_50n	CLIB649.MtL_1_50	0.85291
BY4741.MtL_1_50n	CLIB649.MtL_2_50	0.840178
BY4741.MtL_1_50n	CLIB649.MtL_3_50	0.845899
BY4741.MtL_1_50n	CLIB649.MtL_4_50	0.823207
BY4741.MtL_1_50n	CLIB649.TtL_1_50	0.873038
BY4741.MtL_1_50n	CLIB649.TtL_2_50	0.865055
BY4741.MtL_1_50n	CLIB649.TtL_3_50	0.872802
BY4741.MtL_1_50n	CLIB649.TtL_4_50	0.871295
BY4741.MtL_2_50n	BY4741.EV_1_50ng	0.904596
BY4741.MtL_2_50n	BY4741.EV_2_50ng	0.979415
BY4741.MtL_2_50n	BY4741.EV_3_50ng	0.987035
BY4741.MtL_2_50n	BY4741.EV_4_50ng	0.988129
BY4741.MtL_2_50n	BY4741.MtL_1_50n	0.974466
BY4741.MtL_2_50n	BY4741.MtL_2_50n	1
BY4741.MtL_2_50n	BY4741.MtL_3_50n	0.981515
BY4741.MtL_2_50n	BY4741.MtL_4_50n	0.976748
BY4741.MtL_2_50n	BY4741.TtL_1_50n	0.972982
BY4741.MtL_2_50n	BY4741.TtL_2_50n	0.980084
BY4741.MtL_2_50n	BY4741.TtL_3_50n	0.976004
BY4741.MtL_2_50n	BY4741.TtL_4_50n	0.975653
BY4741.MtL_2_50n	CLIB549.EV_1_50n	0.815347
BY4741.MtL_2_50n	CLIB549.EV_2_50n	0.825796
BY4741.MtL_2_50n	CLIB549.EV_3_50n	0.808188
BY4741.MtL_2_50n	CLIB549.EV_4_50n	0.803527
BY4741.MtL_2_50n	CLIB549.MtL_1_50	0.842653
BY4741.MtL_2_50n	CLIB549.MtL_2_50	0.846198
BY4741.MtL_2_50n	CLIB549.MtL_3_50	0.847064
BY4741.MtL_2_50n	CLIB549.MtL_4_50	0.851224
BY4741.MtL_2_50n	CLIB549.TtL_1_50	0.871881
BY4741.MtL_2_50n	CLIB549.TtL_2_50	0.871615
BY4741.MtL_2_50n	CLIB549.TtL_3_50	0.871
BY4741.MtL_2_50n	CLIB549.TtL_4_50	0.873731
BY4741.MtL_2_50n	CLIB631.EV_1_50n	0.696642
BY4741.MtL_2_50n	CLIB631.EV_2_50n	0.707187
BY4741.MtL_2_50n	CLIB631.EV_3_50n	0.71058
BY4741.MtL_2_50n	CLIB631.EV_4_50n	0.706553
BY4741.MtL_2_50n	CLIB631.MtL_1_50	0.723748
BY4741.MtL_2_50n	CLIB631.MtL_2_50	0.734728
BY4741.MtL_2_50n	CLIB631.MtL_3_50	0.71955
BY4741.MtL_2_50n	CLIB631.MtL_4_50	0.73469
BY4741.MtL_2_50n	CLIB631.TtL_1_50	0.734277
BY4741.MtL_2_50n	CLIB631.TtL_2_50	0.739411
BY4741.MtL_2_50n	CLIB631.TtL_3_50	0.735426
BY4741.MtL_2_50n	CLIB631.TtL_4_50	0.73796
BY4741.MtL_2_50n	CLIB649.EV_1_50n	0.821431
BY4741.MtL_2_50n	CLIB649.EV_2_50n	0.809755
BY4741.MtL_2_50n	CLIB649.EV_3_50n	0.819082
BY4741.MtL_2_50n	CLIB649.EV_4_50n	0.817269
BY4741.MtL_2_50n	CLIB649.MtL_1_50	0.8341
BY4741.MtL_2_50n	CLIB649.MtL_2_50	0.825344
BY4741.MtL_2_50n	CLIB649.MtL_3_50	0.825367
BY4741.MtL_2_50n	CLIB649.MtL_4_50	0.809111
BY4741.MtL_2_50n	CLIB649.TtL_1_50	0.846722
BY4741.MtL_2_50n	CLIB649.TtL_2_50	0.846957
BY4741.MtL_2_50n	CLIB649.TtL_3_50	0.849788
BY4741.MtL_2_50n	CLIB649.TtL_4_50	0.846464
BY4741.MtL_3_50n	BY4741.EV_1_50ng	0.905997
BY4741.MtL_3_50n	BY4741.EV_2_50ng	0.978661
BY4741.MtL_3_50n	BY4741.EV_3_50ng	0.981212
BY4741.MtL_3_50n	BY4741.EV_4_50ng	0.984715
BY4741.MtL_3_50n	BY4741.MtL_1_50n	0.974822
BY4741.MtL_3_50n	BY4741.MtL_2_50n	0.981515
BY4741.MtL_3_50n	BY4741.MtL_3_50n	1
BY4741.MtL_3_50n	BY4741.MtL_4_50n	0.96971
BY4741.MtL_3_50n	BY4741.TtL_1_50n	0.972915
BY4741.MtL_3_50n	BY4741.TtL_2_50n	0.97636
BY4741.MtL_3_50n	BY4741.TtL_3_50n	0.980793
BY4741.MtL_3_50n	BY4741.TtL_4_50n	0.980743
BY4741.MtL_3_50n	CLIB549.EV_1_50n	0.850331
BY4741.MtL_3_50n	CLIB549.EV_2_50n	0.858329
BY4741.MtL_3_50n	CLIB549.EV_3_50n	0.842007
BY4741.MtL_3_50n	CLIB549.EV_4_50n	0.834773
BY4741.MtL_3_50n	CLIB549.MtL_1_50	0.870595
BY4741.MtL_3_50n	CLIB549.MtL_2_50	0.872182
BY4741.MtL_3_50n	CLIB549.MtL_3_50	0.872474
BY4741.MtL_3_50n	CLIB549.MtL_4_50	0.876244
BY4741.MtL_3_50n	CLIB549.TtL_1_50	0.893596
BY4741.MtL_3_50n	CLIB549.TtL_2_50	0.896308
BY4741.MtL_3_50n	CLIB549.TtL_3_50	0.895802
BY4741.MtL_3_50n	CLIB549.TtL_4_50	0.897564
BY4741.MtL_3_50n	CLIB631.EV_1_50n	0.741601
BY4741.MtL_3_50n	CLIB631.EV_2_50n	0.748288
BY4741.MtL_3_50n	CLIB631.EV_3_50n	0.751602
BY4741.MtL_3_50n	CLIB631.EV_4_50n	0.751545
BY4741.MtL_3_50n	CLIB631.MtL_1_50	0.766623
BY4741.MtL_3_50n	CLIB631.MtL_2_50	0.77664
BY4741.MtL_3_50n	CLIB631.MtL_3_50	0.762968
BY4741.MtL_3_50n	CLIB631.MtL_4_50	0.775691
BY4741.MtL_3_50n	CLIB631.TtL_1_50	0.77774
BY4741.MtL_3_50n	CLIB631.TtL_2_50	0.782518
BY4741.MtL_3_50n	CLIB631.TtL_3_50	0.780588
BY4741.MtL_3_50n	CLIB631.TtL_4_50	0.783439
BY4741.MtL_3_50n	CLIB649.EV_1_50n	0.837645
BY4741.MtL_3_50n	CLIB649.EV_2_50n	0.820883
BY4741.MtL_3_50n	CLIB649.EV_3_50n	0.835425
BY4741.MtL_3_50n	CLIB649.EV_4_50n	0.832751
BY4741.MtL_3_50n	CLIB649.MtL_1_50	0.848615
BY4741.MtL_3_50n	CLIB649.MtL_2_50	0.839559
BY4741.MtL_3_50n	CLIB649.MtL_3_50	0.842377
BY4741.MtL_3_50n	CLIB649.MtL_4_50	0.819885
BY4741.MtL_3_50n	CLIB649.TtL_1_50	0.865356
BY4741.MtL_3_50n	CLIB649.TtL_2_50	0.862394
BY4741.MtL_3_50n	CLIB649.TtL_3_50	0.870376
BY4741.MtL_3_50n	CLIB649.TtL_4_50	0.867945
BY4741.MtL_4_50n	BY4741.EV_1_50ng	0.909432
BY4741.MtL_4_50n	BY4741.EV_2_50ng	0.982792
BY4741.MtL_4_50n	BY4741.EV_3_50ng	0.985163
BY4741.MtL_4_50n	BY4741.EV_4_50ng	0.985249
BY4741.MtL_4_50n	BY4741.MtL_1_50n	0.973708
BY4741.MtL_4_50n	BY4741.MtL_2_50n	0.976748
BY4741.MtL_4_50n	BY4741.MtL_3_50n	0.96971
BY4741.MtL_4_50n	BY4741.MtL_4_50n	1
BY4741.MtL_4_50n	BY4741.TtL_1_50n	0.974595
BY4741.MtL_4_50n	BY4741.TtL_2_50n	0.975597
BY4741.MtL_4_50n	BY4741.TtL_3_50n	0.980918
BY4741.MtL_4_50n	BY4741.TtL_4_50n	0.979828
BY4741.MtL_4_50n	CLIB549.EV_1_50n	0.843576
BY4741.MtL_4_50n	CLIB549.EV_2_50n	0.855
BY4741.MtL_4_50n	CLIB549.EV_3_50n	0.837112
BY4741.MtL_4_50n	CLIB549.EV_4_50n	0.837598
BY4741.MtL_4_50n	CLIB549.MtL_1_50	0.875516
BY4741.MtL_4_50n	CLIB549.MtL_2_50	0.877759
BY4741.MtL_4_50n	CLIB549.MtL_3_50	0.880991
BY4741.MtL_4_50n	CLIB549.MtL_4_50	0.874753
BY4741.MtL_4_50n	CLIB549.TtL_1_50	0.896009
BY4741.MtL_4_50n	CLIB549.TtL_2_50	0.895962
BY4741.MtL_4_50n	CLIB549.TtL_3_50	0.890253
BY4741.MtL_4_50n	CLIB549.TtL_4_50	0.893472
BY4741.MtL_4_50n	CLIB631.EV_1_50n	0.758711
BY4741.MtL_4_50n	CLIB631.EV_2_50n	0.766439
BY4741.MtL_4_50n	CLIB631.EV_3_50n	0.767623
BY4741.MtL_4_50n	CLIB631.EV_4_50n	0.755052
BY4741.MtL_4_50n	CLIB631.MtL_1_50	0.782017
BY4741.MtL_4_50n	CLIB631.MtL_2_50	0.788114
BY4741.MtL_4_50n	CLIB631.MtL_3_50	0.774906
BY4741.MtL_4_50n	CLIB631.MtL_4_50	0.78937
BY4741.MtL_4_50n	CLIB631.TtL_1_50	0.790321
BY4741.MtL_4_50n	CLIB631.TtL_2_50	0.793374
BY4741.MtL_4_50n	CLIB631.TtL_3_50	0.786937
BY4741.MtL_4_50n	CLIB631.TtL_4_50	0.786551
BY4741.MtL_4_50n	CLIB649.EV_1_50n	0.838958
BY4741.MtL_4_50n	CLIB649.EV_2_50n	0.837869
BY4741.MtL_4_50n	CLIB649.EV_3_50n	0.836992
BY4741.MtL_4_50n	CLIB649.EV_4_50n	0.840935
BY4741.MtL_4_50n	CLIB649.MtL_1_50	0.852193
BY4741.MtL_4_50n	CLIB649.MtL_2_50	0.848354
BY4741.MtL_4_50n	CLIB649.MtL_3_50	0.848399
BY4741.MtL_4_50n	CLIB649.MtL_4_50	0.834
BY4741.MtL_4_50n	CLIB649.TtL_1_50	0.876403
BY4741.MtL_4_50n	CLIB649.TtL_2_50	0.877921
BY4741.MtL_4_50n	CLIB649.TtL_3_50	0.876954
BY4741.MtL_4_50n	CLIB649.TtL_4_50	0.874101
BY4741.EV_1_50ng	BY4741.EV_1_50ng	1
BY4741.EV_1_50ng	BY4741.EV_2_50ng	0.916755
BY4741.EV_1_50ng	BY4741.EV_3_50ng	0.910967
BY4741.EV_1_50ng	BY4741.EV_4_50ng	0.913105
BY4741.EV_1_50ng	BY4741.MtL_1_50n	0.902653
BY4741.EV_1_50ng	BY4741.MtL_2_50n	0.904596
BY4741.EV_1_50ng	BY4741.MtL_3_50n	0.905997
BY4741.EV_1_50ng	BY4741.MtL_4_50n	0.909432
BY4741.EV_1_50ng	BY4741.TtL_1_50n	0.919636
BY4741.EV_1_50ng	BY4741.TtL_2_50n	0.908902
BY4741.EV_1_50ng	BY4741.TtL_3_50n	0.910252
BY4741.EV_1_50ng	BY4741.TtL_4_50n	0.909302
BY4741.EV_1_50ng	CLIB549.EV_1_50n	0.787456
BY4741.EV_1_50ng	CLIB549.EV_2_50n	0.798612
BY4741.EV_1_50ng	CLIB549.EV_3_50n	0.778941
BY4741.EV_1_50ng	CLIB549.EV_4_50n	0.774528
BY4741.EV_1_50ng	CLIB549.MtL_1_50	0.808915
BY4741.EV_1_50ng	CLIB549.MtL_2_50	0.812291
BY4741.EV_1_50ng	CLIB549.MtL_3_50	0.812555
BY4741.EV_1_50ng	CLIB549.MtL_4_50	0.806346
BY4741.EV_1_50ng	CLIB549.TtL_1_50	0.831386
BY4741.EV_1_50ng	CLIB549.TtL_2_50	0.833405
BY4741.EV_1_50ng	CLIB549.TtL_3_50	0.830639
BY4741.EV_1_50ng	CLIB549.TtL_4_50	0.823916
BY4741.EV_1_50ng	CLIB631.EV_1_50n	0.700749
BY4741.EV_1_50ng	CLIB631.EV_2_50n	0.702328
BY4741.EV_1_50ng	CLIB631.EV_3_50n	0.704883
BY4741.EV_1_50ng	CLIB631.EV_4_50n	0.692027
BY4741.EV_1_50ng	CLIB631.MtL_1_50	0.719195
BY4741.EV_1_50ng	CLIB631.MtL_2_50	0.726945
BY4741.EV_1_50ng	CLIB631.MtL_3_50	0.713967
BY4741.EV_1_50ng	CLIB631.MtL_4_50	0.720482
BY4741.EV_1_50ng	CLIB631.TtL_1_50	0.726735
BY4741.EV_1_50ng	CLIB631.TtL_2_50	0.730364
BY4741.EV_1_50ng	CLIB631.TtL_3_50	0.726844
BY4741.EV_1_50ng	CLIB631.TtL_4_50	0.729909
BY4741.EV_1_50ng	CLIB649.EV_1_50n	0.787272
BY4741.EV_1_50ng	CLIB649.EV_2_50n	0.778849
BY4741.EV_1_50ng	CLIB649.EV_3_50n	0.784809
BY4741.EV_1_50ng	CLIB649.EV_4_50n	0.786516
BY4741.EV_1_50ng	CLIB649.MtL_1_50	0.795825
BY4741.EV_1_50ng	CLIB649.MtL_2_50	0.792874
BY4741.EV_1_50ng	CLIB649.MtL_3_50	0.792996
BY4741.EV_1_50ng	CLIB649.MtL_4_50	0.779877
BY4741.EV_1_50ng	CLIB649.TtL_1_50	0.818305
BY4741.EV_1_50ng	CLIB649.TtL_2_50	0.819281
BY4741.EV_1_50ng	CLIB649.TtL_3_50	0.821339
BY4741.EV_1_50ng	CLIB649.TtL_4_50	0.819414
BY4741.EV_2_50ng	BY4741.EV_1_50ng	0.916755
BY4741.EV_2_50ng	BY4741.EV_2_50ng	1
BY4741.EV_2_50ng	BY4741.EV_3_50ng	0.994023
BY4741.EV_2_50ng	BY4741.EV_4_50ng	0.991538
BY4741.EV_2_50ng	BY4741.MtL_1_50n	0.991215
BY4741.EV_2_50ng	BY4741.MtL_2_50n	0.979415
BY4741.EV_2_50ng	BY4741.MtL_3_50n	0.978661
BY4741.EV_2_50ng	BY4741.MtL_4_50n	0.982792
BY4741.EV_2_50ng	BY4741.TtL_1_50n	0.99205
BY4741.EV_2_50ng	BY4741.TtL_2_50n	0.985358
BY4741.EV_2_50ng	BY4741.TtL_3_50n	0.988553
BY4741.EV_2_50ng	BY4741.TtL_4_50n	0.98775
BY4741.EV_2_50ng	CLIB549.EV_1_50n	0.849944
BY4741.EV_2_50ng	CLIB549.EV_2_50n	0.858421
BY4741.EV_2_50ng	CLIB549.EV_3_50n	0.846114
BY4741.EV_2_50ng	CLIB549.EV_4_50n	0.845237
BY4741.EV_2_50ng	CLIB549.MtL_1_50	0.868669
BY4741.EV_2_50ng	CLIB549.MtL_2_50	0.871181
BY4741.EV_2_50ng	CLIB549.MtL_3_50	0.87234
BY4741.EV_2_50ng	CLIB549.MtL_4_50	0.875194
BY4741.EV_2_50ng	CLIB549.TtL_1_50	0.888238
BY4741.EV_2_50ng	CLIB549.TtL_2_50	0.890649
BY4741.EV_2_50ng	CLIB549.TtL_3_50	0.89
BY4741.EV_2_50ng	CLIB549.TtL_4_50	0.894804
BY4741.EV_2_50ng	CLIB631.EV_1_50n	0.758823
BY4741.EV_2_50ng	CLIB631.EV_2_50n	0.763557
BY4741.EV_2_50ng	CLIB631.EV_3_50n	0.767092
BY4741.EV_2_50ng	CLIB631.EV_4_50n	0.767046
BY4741.EV_2_50ng	CLIB631.MtL_1_50	0.779499
BY4741.EV_2_50ng	CLIB631.MtL_2_50	0.789565
BY4741.EV_2_50ng	CLIB631.MtL_3_50	0.779447
BY4741.EV_2_50ng	CLIB631.MtL_4_50	0.795926
BY4741.EV_2_50ng	CLIB631.TtL_1_50	0.790321
BY4741.EV_2_50ng	CLIB631.TtL_2_50	0.793546
BY4741.EV_2_50ng	CLIB631.TtL_3_50	0.793266
BY4741.EV_2_50ng	CLIB631.TtL_4_50	0.798573
BY4741.EV_2_50ng	CLIB649.EV_1_50n	0.840992
BY4741.EV_2_50ng	CLIB649.EV_2_50n	0.824805
BY4741.EV_2_50ng	CLIB649.EV_3_50n	0.835494
BY4741.EV_2_50ng	CLIB649.EV_4_50n	0.833607
BY4741.EV_2_50ng	CLIB649.MtL_1_50	0.848868
BY4741.EV_2_50ng	CLIB649.MtL_2_50	0.838827
BY4741.EV_2_50ng	CLIB649.MtL_3_50	0.843267
BY4741.EV_2_50ng	CLIB649.MtL_4_50	0.822314
BY4741.EV_2_50ng	CLIB649.TtL_1_50	0.870328
BY4741.EV_2_50ng	CLIB649.TtL_2_50	0.864877
BY4741.EV_2_50ng	CLIB649.TtL_3_50	0.870124
BY4741.EV_2_50ng	CLIB649.TtL_4_50	0.868463
BY4741.EV_3_50ng	BY4741.EV_1_50ng	0.910967
BY4741.EV_3_50ng	BY4741.EV_2_50ng	0.994023
BY4741.EV_3_50ng	BY4741.EV_3_50ng	1
BY4741.EV_3_50ng	BY4741.EV_4_50ng	0.995543
BY4741.EV_3_50ng	BY4741.MtL_1_50n	0.989363
BY4741.EV_3_50ng	BY4741.MtL_2_50n	0.987035
BY4741.EV_3_50ng	BY4741.MtL_3_50n	0.981212
BY4741.EV_3_50ng	BY4741.MtL_4_50n	0.985163
BY4741.EV_3_50ng	BY4741.TtL_1_50n	0.987682
BY4741.EV_3_50ng	BY4741.TtL_2_50n	0.98651
BY4741.EV_3_50ng	BY4741.TtL_3_50n	0.988032
BY4741.EV_3_50ng	BY4741.TtL_4_50n	0.987456
BY4741.EV_3_50ng	CLIB549.EV_1_50n	0.846255
BY4741.EV_3_50ng	CLIB549.EV_2_50n	0.854208
BY4741.EV_3_50ng	CLIB549.EV_3_50n	0.841306
BY4741.EV_3_50ng	CLIB549.EV_4_50n	0.836078
BY4741.EV_3_50ng	CLIB549.MtL_1_50	0.8664
BY4741.EV_3_50ng	CLIB549.MtL_2_50	0.86969
BY4741.EV_3_50ng	CLIB549.MtL_3_50	0.869908
BY4741.EV_3_50ng	CLIB549.MtL_4_50	0.873122
BY4741.EV_3_50ng	CLIB549.TtL_1_50	0.887423
BY4741.EV_3_50ng	CLIB549.TtL_2_50	0.888775
BY4741.EV_3_50ng	CLIB549.TtL_3_50	0.887606
BY4741.EV_3_50ng	CLIB549.TtL_4_50	0.89385
BY4741.EV_3_50ng	CLIB631.EV_1_50n	0.742843
BY4741.EV_3_50ng	CLIB631.EV_2_50n	0.748935
BY4741.EV_3_50ng	CLIB631.EV_3_50n	0.752361
BY4741.EV_3_50ng	CLIB631.EV_4_50n	0.75266
BY4741.EV_3_50ng	CLIB631.MtL_1_50	0.765857
BY4741.EV_3_50ng	CLIB631.MtL_2_50	0.774908
BY4741.EV_3_50ng	CLIB631.MtL_3_50	0.765408
BY4741.EV_3_50ng	CLIB631.MtL_4_50	0.781125
BY4741.EV_3_50ng	CLIB631.TtL_1_50	0.776712
BY4741.EV_3_50ng	CLIB631.TtL_2_50	0.780804
BY4741.EV_3_50ng	CLIB631.TtL_3_50	0.778906
BY4741.EV_3_50ng	CLIB631.TtL_4_50	0.784245
BY4741.EV_3_50ng	CLIB649.EV_1_50n	0.829684
BY4741.EV_3_50ng	CLIB649.EV_2_50n	0.813236
BY4741.EV_3_50ng	CLIB649.EV_3_50n	0.824067
BY4741.EV_3_50ng	CLIB649.EV_4_50n	0.822551
BY4741.EV_3_50ng	CLIB649.MtL_1_50	0.840797
BY4741.EV_3_50ng	CLIB649.MtL_2_50	0.829695
BY4741.EV_3_50ng	CLIB649.MtL_3_50	0.833429
BY4741.EV_3_50ng	CLIB649.MtL_4_50	0.814597
BY4741.EV_3_50ng	CLIB649.TtL_1_50	0.862198
BY4741.EV_3_50ng	CLIB649.TtL_2_50	0.856206
BY4741.EV_3_50ng	CLIB649.TtL_3_50	0.862589
BY4741.EV_3_50ng	CLIB649.TtL_4_50	0.860172
BY4741.EV_4_50ng	BY4741.EV_1_50ng	0.913105
BY4741.EV_4_50ng	BY4741.EV_2_50ng	0.991538
BY4741.EV_4_50ng	BY4741.EV_3_50ng	0.995543
BY4741.EV_4_50ng	BY4741.EV_4_50ng	1
BY4741.EV_4_50ng	BY4741.MtL_1_50n	0.987965
BY4741.EV_4_50ng	BY4741.MtL_2_50n	0.988129
BY4741.EV_4_50ng	BY4741.MtL_3_50n	0.984715
BY4741.EV_4_50ng	BY4741.MtL_4_50n	0.985249
BY4741.EV_4_50ng	BY4741.TtL_1_50n	0.98601
BY4741.EV_4_50ng	BY4741.TtL_2_50n	0.988311
BY4741.EV_4_50ng	BY4741.TtL_3_50n	0.990224
BY4741.EV_4_50ng	BY4741.TtL_4_50n	0.98922
BY4741.EV_4_50ng	CLIB549.EV_1_50n	0.852168
BY4741.EV_4_50ng	CLIB549.EV_2_50n	0.860775
BY4741.EV_4_50ng	CLIB549.EV_3_50n	0.846182
BY4741.EV_4_50ng	CLIB549.EV_4_50n	0.842494
BY4741.EV_4_50ng	CLIB549.MtL_1_50	0.871235
BY4741.EV_4_50ng	CLIB549.MtL_2_50	0.87324
BY4741.EV_4_50ng	CLIB549.MtL_3_50	0.874039
BY4741.EV_4_50ng	CLIB549.MtL_4_50	0.877734
BY4741.EV_4_50ng	CLIB549.TtL_1_50	0.891355
BY4741.EV_4_50ng	CLIB549.TtL_2_50	0.893397
BY4741.EV_4_50ng	CLIB549.TtL_3_50	0.894075
BY4741.EV_4_50ng	CLIB549.TtL_4_50	0.898187
BY4741.EV_4_50ng	CLIB631.EV_1_50n	0.747261
BY4741.EV_4_50ng	CLIB631.EV_2_50n	0.754172
BY4741.EV_4_50ng	CLIB631.EV_3_50n	0.757595
BY4741.EV_4_50ng	CLIB631.EV_4_50n	0.757055
BY4741.EV_4_50ng	CLIB631.MtL_1_50	0.770454
BY4741.EV_4_50ng	CLIB631.MtL_2_50	0.780677
BY4741.EV_4_50ng	CLIB631.MtL_3_50	0.768228
BY4741.EV_4_50ng	CLIB631.MtL_4_50	0.786147
BY4741.EV_4_50ng	CLIB631.TtL_1_50	0.779859
BY4741.EV_4_50ng	CLIB631.TtL_2_50	0.784137
BY4741.EV_4_50ng	CLIB631.TtL_3_50	0.781325
BY4741.EV_4_50ng	CLIB631.TtL_4_50	0.787194
BY4741.EV_4_50ng	CLIB649.EV_1_50n	0.837465
BY4741.EV_4_50ng	CLIB649.EV_2_50n	0.821441
BY4741.EV_4_50ng	CLIB649.EV_3_50n	0.833455
BY4741.EV_4_50ng	CLIB649.EV_4_50n	0.831342
BY4741.EV_4_50ng	CLIB649.MtL_1_50	0.848394
BY4741.EV_4_50ng	CLIB649.MtL_2_50	0.837979
BY4741.EV_4_50ng	CLIB649.MtL_3_50	0.841903
BY4741.EV_4_50ng	CLIB649.MtL_4_50	0.822407
BY4741.EV_4_50ng	CLIB649.TtL_1_50	0.868125
BY4741.EV_4_50ng	CLIB649.TtL_2_50	0.862731
BY4741.EV_4_50ng	CLIB649.TtL_3_50	0.868514
BY4741.EV_4_50ng	CLIB649.TtL_4_50	0.865616
BY4741.MtL_1_50n	BY4741.EV_1_50ng	0.902653
BY4741.MtL_1_50n	BY4741.EV_2_50ng	0.991215
BY4741.MtL_1_50n	BY4741.EV_3_50ng	0.989363
BY4741.MtL_1_50n	BY4741.EV_4_50ng	0.987965
BY4741.MtL_1_50n	BY4741.MtL_1_50n	1
BY4741.MtL_1_50n	BY4741.MtL_2_50n	0.974466
BY4741.MtL_1_50n	BY4741.MtL_3_50n	0.974822
BY4741.MtL_1_50n	BY4741.MtL_4_50n	0.973708
BY4741.MtL_1_50n	BY4741.TtL_1_50n	0.992388
BY4741.MtL_1_50n	BY4741.TtL_2_50n	0.990344
BY4741.MtL_1_50n	BY4741.TtL_3_50n	0.992619
BY4741.MtL_1_50n	BY4741.TtL_4_50n	0.992155
BY4741.MtL_1_50n	CLIB549.EV_1_50n	0.867825
BY4741.MtL_1_50n	CLIB549.EV_2_50n	0.874131
BY4741.MtL_1_50n	CLIB549.EV_3_50n	0.866036
BY4741.MtL_1_50n	CLIB549.EV_4_50n	0.86191
BY4741.MtL_1_50n	CLIB549.MtL_1_50	0.883962
BY4741.MtL_1_50n	CLIB549.MtL_2_50	0.885939
BY4741.MtL_1_50n	CLIB549.MtL_3_50	0.886986
BY4741.MtL_1_50n	CLIB549.MtL_4_50	0.892095
BY4741.MtL_1_50n	CLIB549.TtL_1_50	0.90304
BY4741.MtL_1_50n	CLIB549.TtL_2_50	0.905442
BY4741.MtL_1_50n	CLIB549.TtL_3_50	0.906139
BY4741.MtL_1_50n	CLIB549.TtL_4_50	0.911434
BY4741.MtL_1_50n	CLIB631.EV_1_50n	0.766744
BY4741.MtL_1_50n	CLIB631.EV_2_50n	0.772904
BY4741.MtL_1_50n	CLIB631.EV_3_50n	0.777285
BY4741.MtL_1_50n	CLIB631.EV_4_50n	0.781884
BY4741.MtL_1_50n	CLIB631.MtL_1_50	0.787762
BY4741.MtL_1_50n	CLIB631.MtL_2_50	0.798903
BY4741.MtL_1_50n	CLIB631.MtL_3_50	0.788684
BY4741.MtL_1_50n	CLIB631.MtL_4_50	0.808261
BY4741.MtL_1_50n	CLIB631.TtL_1_50	0.800965
BY4741.MtL_1_50n	CLIB631.TtL_2_50	0.804468
BY4741.MtL_1_50n	CLIB631.TtL_3_50	0.805381
BY4741.MtL_1_50n	CLIB631.TtL_4_50	0.812379
BY4741.MtL_1_50n	CLIB649.EV_1_50n	0.843746
BY4741.MtL_1_50n	CLIB649.EV_2_50n	0.822589
BY4741.MtL_1_50n	CLIB649.EV_3_50n	0.838081
BY4741.MtL_1_50n	CLIB649.EV_4_50n	0.833911
BY4741.MtL_1_50n	CLIB649.MtL_1_50	0.85291
BY4741.MtL_1_50n	CLIB649.MtL_2_50	0.840178
BY4741.MtL_1_50n	CLIB649.MtL_3_50	0.845899
BY4741.MtL_1_50n	CLIB649.MtL_4_50	0.823207
BY4741.MtL_1_50n	CLIB649.TtL_1_50	0.873038
BY4741.MtL_1_50n	CLIB649.TtL_2_50	0.865055
BY4741.MtL_1_50n	CLIB649.TtL_3_50	0.872802
BY4741.MtL_1_50n	CLIB649.TtL_4_50	0.871295
BY4741.MtL_2_50n	BY4741.EV_1_50ng	0.904596
BY4741.MtL_2_50n	BY4741.EV_2_50ng	0.979415
BY4741.MtL_2_50n	BY4741.EV_3_50ng	0.987035
BY4741.MtL_2_50n	BY4741.EV_4_50ng	0.988129
BY4741.MtL_2_50n	BY4741.MtL_1_50n	0.974466
BY4741.MtL_2_50n	BY4741.MtL_2_50n	1
BY4741.MtL_2_50n	BY4741.MtL_3_50n	0.981515
BY4741.MtL_2_50n	BY4741.MtL_4_50n	0.976748
BY4741.MtL_2_50n	BY4741.TtL_1_50n	0.972982
BY4741.MtL_2_50n	BY4741.TtL_2_50n	0.980084
BY4741.MtL_2_50n	BY4741.TtL_3_50n	0.976004
BY4741.MtL_2_50n	BY4741.TtL_4_50n	0.975653
BY4741.MtL_2_50n	CLIB549.EV_1_50n	0.815347
BY4741.MtL_2_50n	CLIB549.EV_2_50n	0.825796
BY4741.MtL_2_50n	CLIB549.EV_3_50n	0.808188
BY4741.MtL_2_50n	CLIB549.EV_4_50n	0.803527
BY4741.MtL_2_50n	CLIB549.MtL_1_50	0.842653
BY4741.MtL_2_50n	CLIB549.MtL_2_50	0.846198
BY4741.MtL_2_50n	CLIB549.MtL_3_50	0.847064
BY4741.MtL_2_50n	CLIB549.MtL_4_50	0.851224
BY4741.MtL_2_50n	CLIB549.TtL_1_50	0.871881
BY4741.MtL_2_50n	CLIB549.TtL_2_50	0.871615
BY4741.MtL_2_50n	CLIB549.TtL_3_50	0.871
BY4741.MtL_2_50n	CLIB549.TtL_4_50	0.873731
BY4741.MtL_2_50n	CLIB631.EV_1_50n	0.696642
BY4741.MtL_2_50n	CLIB631.EV_2_50n	0.707187
BY4741.MtL_2_50n	CLIB631.EV_3_50n	0.71058
BY4741.MtL_2_50n	CLIB631.EV_4_50n	0.706553
BY4741.MtL_2_50n	CLIB631.MtL_1_50	0.723748
BY4741.MtL_2_50n	CLIB631.MtL_2_50	0.734728
BY4741.MtL_2_50n	CLIB631.MtL_3_50	0.71955
BY4741.MtL_2_50n	CLIB631.MtL_4_50	0.73469
BY4741.MtL_2_50n	CLIB631.TtL_1_50	0.734277
BY4741.MtL_2_50n	CLIB631.TtL_2_50	0.739411
BY4741.MtL_2_50n	CLIB631.TtL_3_50	0.735426
BY4741.MtL_2_50n	CLIB631.TtL_4_50	0.73796
BY4741.MtL_2_50n	CLIB649.EV_1_50n	0.821431
BY4741.MtL_2_50n	CLIB649.EV_2_50n	0.809755
BY4741.MtL_2_50n	CLIB649.EV_3_50n	0.819082
BY4741.MtL_2_50n	CLIB649.EV_4_50n	0.817269
BY4741.MtL_2_50n	CLIB649.MtL_1_50	0.8341
BY4741.MtL_2_50n	CLIB649.MtL_2_50	0.825344
BY4741.MtL_2_50n	CLIB649.MtL_3_50	0.825367
BY4741.MtL_2_50n	CLIB649.MtL_4_50	0.809111
BY4741.MtL_2_50n	CLIB649.TtL_1_50	0.846722
BY4741.MtL_2_50n	CLIB649.TtL_2_50	0.846957
BY4741.MtL_2_50n	CLIB649.TtL_3_50	0.849788
BY4741.MtL_2_50n	CLIB649.TtL_4_50	0.846464
BY4741.MtL_3_50n	BY4741.EV_1_50ng	0.905997
BY4741.MtL_3_50n	BY4741.EV_2_50ng	0.978661
BY4741.MtL_3_50n	BY4741.EV_3_50ng	0.981212
BY4741.MtL_3_50n	BY4741.EV_4_50ng	0.984715
BY4741.MtL_3_50n	BY4741.MtL_1_50n	0.974822
BY4741.MtL_3_50n	BY4741.MtL_2_50n	0.981515
BY4741.MtL_3_50n	BY4741.MtL_3_50n	1
BY4741.MtL_3_50n	BY4741.MtL_4_50n	0.96971
BY4741.MtL_3_50n	BY4741.TtL_1_50n	0.972915
BY4741.MtL_3_50n	BY4741.TtL_2_50n	0.97636
BY4741.MtL_3_50n	BY4741.TtL_3_50n	0.980793
BY4741.MtL_3_50n	BY4741.TtL_4_50n	0.980743
BY4741.MtL_3_50n	CLIB549.EV_1_50n	0.850331
BY4741.MtL_3_50n	CLIB549.EV_2_50n	0.858329
BY4741.MtL_3_50n	CLIB549.EV_3_50n	0.842007
BY4741.MtL_3_50n	CLIB549.EV_4_50n	0.834773
BY4741.MtL_3_50n	CLIB549.MtL_1_50	0.870595
BY4741.MtL_3_50n	CLIB549.MtL_2_50	0.872182
BY4741.MtL_3_50n	CLIB549.MtL_3_50	0.872474
BY4741.MtL_3_50n	CLIB549.MtL_4_50	0.876244
BY4741.MtL_3_50n	CLIB549.TtL_1_50	0.893596
BY4741.MtL_3_50n	CLIB549.TtL_2_50	0.896308
BY4741.MtL_3_50n	CLIB549.TtL_3_50	0.895802
BY4741.MtL_3_50n	CLIB549.TtL_4_50	0.897564
BY4741.MtL_3_50n	CLIB631.EV_1_50n	0.741601
BY4741.MtL_3_50n	CLIB631.EV_2_50n	0.748288
BY4741.MtL_3_50n	CLIB631.EV_3_50n	0.751602
BY4741.MtL_3_50n	CLIB631.EV_4_50n	0.751545
BY4741.MtL_3_50n	CLIB631.MtL_1_50	0.766623
BY4741.MtL_3_50n	CLIB631.MtL_2_50	0.77664
BY4741.MtL_3_50n	CLIB631.MtL_3_50	0.762968
BY4741.MtL_3_50n	CLIB631.MtL_4_50	0.775691
BY4741.MtL_3_50n	CLIB631.TtL_1_50	0.77774
BY4741.MtL_3_50n	CLIB631.TtL_2_50	0.782518
BY4741.MtL_3_50n	CLIB631.TtL_3_50	0.780588
BY4741.MtL_3_50n	CLIB631.TtL_4_50	0.783439
BY4741.MtL_3_50n	CLIB649.EV_1_50n	0.837645
BY4741.MtL_3_50n	CLIB649.EV_2_50n	0.820883
BY4741.MtL_3_50n	CLIB649.EV_3_50n	0.835425
BY4741.MtL_3_50n	CLIB649.EV_4_50n	0.832751
BY4741.MtL_3_50n	CLIB649.MtL_1_50	0.848615
BY4741.MtL_3_50n	CLIB649.MtL_2_50	0.839559
BY4741.MtL_3_50n	CLIB649.MtL_3_50	0.842377
BY4741.MtL_3_50n	CLIB649.MtL_4_50	0.819885
BY4741.MtL_3_50n	CLIB649.TtL_1_50	0.865356
BY4741.MtL_3_50n	CLIB649.TtL_2_50	0.862394
BY4741.MtL_3_50n	CLIB649.TtL_3_50	0.870376
BY4741.MtL_3_50n	CLIB649.TtL_4_50	0.867945
BY4741.MtL_4_50n	BY4741.EV_1_50ng	0.909432
BY4741.MtL_4_50n	BY4741.EV_2_50ng	0.982792
BY4741.MtL_4_50n	BY4741.EV_3_50ng	0.985163
BY4741.MtL_4_50n	BY4741.EV_4_50ng	0.985249
BY4741.MtL_4_50n	BY4741.MtL_1_50n	0.973708
BY4741.MtL_4_50n	BY4741.MtL_2_50n	0.976748
BY4741.MtL_4_50n	BY4741.MtL_3_50n	0.96971
BY4741.MtL_4_50n	BY4741.MtL_4_50n	1
BY4741.MtL_4_50n	BY4741.TtL_1_50n	0.974595
BY4741.MtL_4_50n	BY4741.TtL_2_50n	0.975597
BY4741.MtL_4_50n	BY4741.TtL_3_50n	0.980918
BY4741.MtL_4_50n	BY4741.TtL_4_50n	0.979828
BY4741.MtL_4_50n	CLIB549.EV_1_50n	0.843576
BY4741.MtL_4_50n	CLIB549.EV_2_50n	0.855
BY4741.MtL_4_50n	CLIB549.EV_3_50n	0.837112
BY4741.MtL_4_50n	CLIB549.EV_4_50n	0.837598
BY4741.MtL_4_50n	CLIB549.MtL_1_50	0.875516
BY4741.MtL_4_50n	CLIB549.MtL_2_50	0.877759
BY4741.MtL_4_50n	CLIB549.MtL_3_50	0.880991
BY4741.MtL_4_50n	CLIB549.MtL_4_50	0.874753
BY4741.MtL_4_50n	CLIB549.TtL_1_50	0.896009
BY4741.MtL_4_50n	CLIB549.TtL_2_50	0.895962
BY4741.MtL_4_50n	CLIB549.TtL_3_50	0.890253
BY4741.MtL_4_50n	CLIB549.TtL_4_50	0.893472
BY4741.MtL_4_50n	CLIB631.EV_1_50n	0.758711
BY4741.MtL_4_50n	CLIB631.EV_2_50n	0.766439
BY4741.MtL_4_50n	CLIB631.EV_3_50n	0.767623
BY4741.MtL_4_50n	CLIB631.EV_4_50n	0.755052
BY4741.MtL_4_50n	CLIB631.MtL_1_50	0.782017
BY4741.MtL_4_50n	CLIB631.MtL_2_50	0.788114
BY4741.MtL_4_50n	CLIB631.MtL_3_50	0.774906
BY4741.MtL_4_50n	CLIB631.MtL_4_50	0.78937
BY4741.MtL_4_50n	CLIB631.TtL_1_50	0.790321
BY4741.MtL_4_50n	CLIB631.TtL_2_50	0.793374
BY4741.MtL_4_50n	CLIB631.TtL_3_50	0.786937
BY4741.MtL_4_50n	CLIB631.TtL_4_50	0.786551
BY4741.MtL_4_50n	CLIB649.EV_1_50n	0.838958
BY4741.MtL_4_50n	CLIB649.EV_2_50n	0.837869
BY4741.MtL_4_50n	CLIB649.EV_3_50n	0.836992
BY4741.MtL_4_50n	CLIB649.EV_4_50n	0.840935
BY4741.MtL_4_50n	CLIB649.MtL_1_50	0.852193
BY4741.MtL_4_50n	CLIB649.MtL_2_50	0.848354
BY4741.MtL_4_50n	CLIB649.MtL_3_50	0.848399
BY4741.MtL_4_50n	CLIB649.MtL_4_50	0.834
BY4741.MtL_4_50n	CLIB649.TtL_1_50	0.876403
BY4741.MtL_4_50n	CLIB649.TtL_2_50	0.877921
BY4741.MtL_4_50n	CLIB649.TtL_3_50	0.876954
BY4741.MtL_4_50n	CLIB649.TtL_4_50	0.874101
BY4741.TtL_1_50n	BY4741.EV_1_50ng	0.919636
BY4741.TtL_1_50n	BY4741.EV_2_50ng	0.99205
BY4741.TtL_1_50n	BY4741.EV_3_50ng	0.987682
BY4741.TtL_1_50n	BY4741.EV_4_50ng	0.98601
BY4741.TtL_1_50n	BY4741.MtL_1_50n	0.992388
BY4741.TtL_1_50n	BY4741.MtL_2_50n	0.972982
BY4741.TtL_1_50n	BY4741.MtL_3_50n	0.972915
BY4741.TtL_1_50n	BY4741.MtL_4_50n	0.974595
BY4741.TtL_1_50n	BY4741.TtL_1_50n	1
BY4741.TtL_1_50n	BY4741.TtL_2_50n	0.986988
BY4741.TtL_1_50n	BY4741.TtL_3_50n	0.988103
BY4741.TtL_1_50n	BY4741.TtL_4_50n	0.986972
BY4741.TtL_1_50n	CLIB549.EV_1_50n	0.865347
BY4741.TtL_1_50n	CLIB549.EV_2_50n	0.875008
BY4741.TtL_1_50n	CLIB549.EV_3_50n	0.864567
BY4741.TtL_1_50n	CLIB549.EV_4_50n	0.864811
BY4741.TtL_1_50n	CLIB549.MtL_1_50	0.882069
BY4741.TtL_1_50n	CLIB549.MtL_2_50	0.883584
BY4741.TtL_1_50n	CLIB549.MtL_3_50	0.885126
BY4741.TtL_1_50n	CLIB549.MtL_4_50	0.885929
BY4741.TtL_1_50n	CLIB549.TtL_1_50	0.901297
BY4741.TtL_1_50n	CLIB549.TtL_2_50	0.904563
BY4741.TtL_1_50n	CLIB549.TtL_3_50	0.903804
BY4741.TtL_1_50n	CLIB549.TtL_4_50	0.905869
BY4741.TtL_1_50n	CLIB631.EV_1_50n	0.769955
BY4741.TtL_1_50n	CLIB631.EV_2_50n	0.775728
BY4741.TtL_1_50n	CLIB631.EV_3_50n	0.780112
BY4741.TtL_1_50n	CLIB631.EV_4_50n	0.778553
BY4741.TtL_1_50n	CLIB631.MtL_1_50	0.791765
BY4741.TtL_1_50n	CLIB631.MtL_2_50	0.800381
BY4741.TtL_1_50n	CLIB631.MtL_3_50	0.789004
BY4741.TtL_1_50n	CLIB631.MtL_4_50	0.805069
BY4741.TtL_1_50n	CLIB631.TtL_1_50	0.802982
BY4741.TtL_1_50n	CLIB631.TtL_2_50	0.805593
BY4741.TtL_1_50n	CLIB631.TtL_3_50	0.805382
BY4741.TtL_1_50n	CLIB631.TtL_4_50	0.810541
BY4741.TtL_1_50n	CLIB649.EV_1_50n	0.841604
BY4741.TtL_1_50n	CLIB649.EV_2_50n	0.823807
BY4741.TtL_1_50n	CLIB649.EV_3_50n	0.835757
BY4741.TtL_1_50n	CLIB649.EV_4_50n	0.835121
BY4741.TtL_1_50n	CLIB649.MtL_1_50	0.850163
BY4741.TtL_1_50n	CLIB649.MtL_2_50	0.84278
BY4741.TtL_1_50n	CLIB649.MtL_3_50	0.845705
BY4741.TtL_1_50n	CLIB649.MtL_4_50	0.825699
BY4741.TtL_1_50n	CLIB649.TtL_1_50	0.875204
BY4741.TtL_1_50n	CLIB649.TtL_2_50	0.869579
BY4741.TtL_1_50n	CLIB649.TtL_3_50	0.874697
BY4741.TtL_1_50n	CLIB649.TtL_4_50	0.873407
BY4741.EV_1_50ng	BY4741.EV_1_50ng	1
BY4741.EV_1_50ng	BY4741.EV_2_50ng	0.916755
BY4741.EV_1_50ng	BY4741.EV_3_50ng	0.910967
BY4741.EV_1_50ng	BY4741.EV_4_50ng	0.913105
BY4741.EV_1_50ng	BY4741.MtL_1_50n	0.902653
BY4741.EV_1_50ng	BY4741.MtL_2_50n	0.904596
BY4741.EV_1_50ng	BY4741.MtL_3_50n	0.905997
BY4741.EV_1_50ng	BY4741.MtL_4_50n	0.909432
BY4741.EV_1_50ng	BY4741.TtL_1_50n	0.919636
BY4741.EV_1_50ng	BY4741.TtL_2_50n	0.908902
BY4741.EV_1_50ng	BY4741.TtL_3_50n	0.910252
BY4741.EV_1_50ng	BY4741.TtL_4_50n	0.909302
BY4741.EV_1_50ng	CLIB549.EV_1_50n	0.787456
BY4741.EV_1_50ng	CLIB549.EV_2_50n	0.798612
BY4741.EV_1_50ng	CLIB549.EV_3_50n	0.778941
BY4741.EV_1_50ng	CLIB549.EV_4_50n	0.774528
BY4741.EV_1_50ng	CLIB549.MtL_1_50	0.808915
BY4741.EV_1_50ng	CLIB549.MtL_2_50	0.812291
BY4741.EV_1_50ng	CLIB549.MtL_3_50	0.812555
BY4741.EV_1_50ng	CLIB549.MtL_4_50	0.806346
BY4741.EV_1_50ng	CLIB549.TtL_1_50	0.831386
BY4741.EV_1_50ng	CLIB549.TtL_2_50	0.833405
BY4741.EV_1_50ng	CLIB549.TtL_3_50	0.830639
BY4741.EV_1_50ng	CLIB549.TtL_4_50	0.823916
BY4741.EV_1_50ng	CLIB631.EV_1_50n	0.700749
BY4741.EV_1_50ng	CLIB631.EV_2_50n	0.702328
BY4741.EV_1_50ng	CLIB631.EV_3_50n	0.704883
BY4741.EV_1_50ng	CLIB631.EV_4_50n	0.692027
BY4741.EV_1_50ng	CLIB631.MtL_1_50	0.719195
BY4741.EV_1_50ng	CLIB631.MtL_2_50	0.726945
BY4741.EV_1_50ng	CLIB631.MtL_3_50	0.713967
BY4741.EV_1_50ng	CLIB631.MtL_4_50	0.720482
BY4741.EV_1_50ng	CLIB631.TtL_1_50	0.726735
BY4741.EV_1_50ng	CLIB631.TtL_2_50	0.730364
BY4741.EV_1_50ng	CLIB631.TtL_3_50	0.726844
BY4741.EV_1_50ng	CLIB631.TtL_4_50	0.729909
BY4741.EV_1_50ng	CLIB649.EV_1_50n	0.787272
BY4741.EV_1_50ng	CLIB649.EV_2_50n	0.778849
BY4741.EV_1_50ng	CLIB649.EV_3_50n	0.784809
BY4741.EV_1_50ng	CLIB649.EV_4_50n	0.786516
BY4741.EV_1_50ng	CLIB649.MtL_1_50	0.795825
BY4741.EV_1_50ng	CLIB649.MtL_2_50	0.792874
BY4741.EV_1_50ng	CLIB649.MtL_3_50	0.792996
BY4741.EV_1_50ng	CLIB649.MtL_4_50	0.779877
BY4741.EV_1_50ng	CLIB649.TtL_1_50	0.818305
BY4741.EV_1_50ng	CLIB649.TtL_2_50	0.819281
BY4741.EV_1_50ng	CLIB649.TtL_3_50	0.821339
BY4741.EV_1_50ng	CLIB649.TtL_4_50	0.819414
BY4741.EV_2_50ng	BY4741.EV_1_50ng	0.916755
BY4741.EV_2_50ng	BY4741.EV_2_50ng	1
BY4741.EV_2_50ng	BY4741.EV_3_50ng	0.994023
BY4741.EV_2_50ng	BY4741.EV_4_50ng	0.991538
BY4741.EV_2_50ng	BY4741.MtL_1_50n	0.991215
BY4741.EV_2_50ng	BY4741.MtL_2_50n	0.979415
BY4741.EV_2_50ng	BY4741.MtL_3_50n	0.978661
BY4741.EV_2_50ng	BY4741.MtL_4_50n	0.982792
BY4741.EV_2_50ng	BY4741.TtL_1_50n	0.99205
BY4741.EV_2_50ng	BY4741.TtL_2_50n	0.985358
BY4741.EV_2_50ng	BY4741.TtL_3_50n	0.988553
BY4741.EV_2_50ng	BY4741.TtL_4_50n	0.98775
BY4741.EV_2_50ng	CLIB549.EV_1_50n	0.849944
BY4741.EV_2_50ng	CLIB549.EV_2_50n	0.858421
BY4741.EV_2_50ng	CLIB549.EV_3_50n	0.846114
BY4741.EV_2_50ng	CLIB549.EV_4_50n	0.845237
BY4741.EV_2_50ng	CLIB549.MtL_1_50	0.868669
BY4741.EV_2_50ng	CLIB549.MtL_2_50	0.871181
BY4741.EV_2_50ng	CLIB549.MtL_3_50	0.87234
BY4741.EV_2_50ng	CLIB549.MtL_4_50	0.875194
BY4741.EV_2_50ng	CLIB549.TtL_1_50	0.888238
BY4741.EV_2_50ng	CLIB549.TtL_2_50	0.890649
BY4741.EV_2_50ng	CLIB549.TtL_3_50	0.89
BY4741.EV_2_50ng	CLIB549.TtL_4_50	0.894804
BY4741.EV_2_50ng	CLIB631.EV_1_50n	0.758823
BY4741.EV_2_50ng	CLIB631.EV_2_50n	0.763557
BY4741.EV_2_50ng	CLIB631.EV_3_50n	0.767092
BY4741.EV_2_50ng	CLIB631.EV_4_50n	0.767046
BY4741.EV_2_50ng	CLIB631.MtL_1_50	0.779499
BY4741.EV_2_50ng	CLIB631.MtL_2_50	0.789565
BY4741.EV_2_50ng	CLIB631.MtL_3_50	0.779447
BY4741.EV_2_50ng	CLIB631.MtL_4_50	0.795926
BY4741.EV_2_50ng	CLIB631.TtL_1_50	0.790321
BY4741.EV_2_50ng	CLIB631.TtL_2_50	0.793546
BY4741.EV_2_50ng	CLIB631.TtL_3_50	0.793266
BY4741.EV_2_50ng	CLIB631.TtL_4_50	0.798573
BY4741.EV_2_50ng	CLIB649.EV_1_50n	0.840992
BY4741.EV_2_50ng	CLIB649.EV_2_50n	0.824805
BY4741.EV_2_50ng	CLIB649.EV_3_50n	0.835494
BY4741.EV_2_50ng	CLIB649.EV_4_50n	0.833607
BY4741.EV_2_50ng	CLIB649.MtL_1_50	0.848868
BY4741.EV_2_50ng	CLIB649.MtL_2_50	0.838827
BY4741.EV_2_50ng	CLIB649.MtL_3_50	0.843267
BY4741.EV_2_50ng	CLIB649.MtL_4_50	0.822314
BY4741.EV_2_50ng	CLIB649.TtL_1_50	0.870328
BY4741.EV_2_50ng	CLIB649.TtL_2_50	0.864877
BY4741.EV_2_50ng	CLIB649.TtL_3_50	0.870124
BY4741.EV_2_50ng	CLIB649.TtL_4_50	0.868463
BY4741.EV_3_50ng	BY4741.EV_1_50ng	0.910967
BY4741.EV_3_50ng	BY4741.EV_2_50ng	0.994023
BY4741.EV_3_50ng	BY4741.EV_3_50ng	1
BY4741.EV_3_50ng	BY4741.EV_4_50ng	0.995543
BY4741.EV_3_50ng	BY4741.MtL_1_50n	0.989363
BY4741.EV_3_50ng	BY4741.MtL_2_50n	0.987035
BY4741.EV_3_50ng	BY4741.MtL_3_50n	0.981212
BY4741.EV_3_50ng	BY4741.MtL_4_50n	0.985163
BY4741.EV_3_50ng	BY4741.TtL_1_50n	0.987682
BY4741.EV_3_50ng	BY4741.TtL_2_50n	0.98651
BY4741.EV_3_50ng	BY4741.TtL_3_50n	0.988032
BY4741.EV_3_50ng	BY4741.TtL_4_50n	0.987456
BY4741.EV_3_50ng	CLIB549.EV_1_50n	0.846255
BY4741.EV_3_50ng	CLIB549.EV_2_50n	0.854208
BY4741.EV_3_50ng	CLIB549.EV_3_50n	0.841306
BY4741.EV_3_50ng	CLIB549.EV_4_50n	0.836078
BY4741.EV_3_50ng	CLIB549.MtL_1_50	0.8664
BY4741.EV_3_50ng	CLIB549.MtL_2_50	0.86969
BY4741.EV_3_50ng	CLIB549.MtL_3_50	0.869908
BY4741.EV_3_50ng	CLIB549.MtL_4_50	0.873122
BY4741.EV_3_50ng	CLIB549.TtL_1_50	0.887423
BY4741.EV_3_50ng	CLIB549.TtL_2_50	0.888775
BY4741.EV_3_50ng	CLIB549.TtL_3_50	0.887606
BY4741.EV_3_50ng	CLIB549.TtL_4_50	0.89385
BY4741.EV_3_50ng	CLIB631.EV_1_50n	0.742843
BY4741.EV_3_50ng	CLIB631.EV_2_50n	0.748935
BY4741.EV_3_50ng	CLIB631.EV_3_50n	0.752361
BY4741.EV_3_50ng	CLIB631.EV_4_50n	0.75266
BY4741.EV_3_50ng	CLIB631.MtL_1_50	0.765857
BY4741.EV_3_50ng	CLIB631.MtL_2_50	0.774908
BY4741.EV_3_50ng	CLIB631.MtL_3_50	0.765408
BY4741.EV_3_50ng	CLIB631.MtL_4_50	0.781125
BY4741.EV_3_50ng	CLIB631.TtL_1_50	0.776712
BY4741.EV_3_50ng	CLIB631.TtL_2_50	0.780804
BY4741.EV_3_50ng	CLIB631.TtL_3_50	0.778906
BY4741.EV_3_50ng	CLIB631.TtL_4_50	0.784245
BY4741.EV_3_50ng	CLIB649.EV_1_50n	0.829684
BY4741.EV_3_50ng	CLIB649.EV_2_50n	0.813236
BY4741.EV_3_50ng	CLIB649.EV_3_50n	0.824067
BY4741.EV_3_50ng	CLIB649.EV_4_50n	0.822551
BY4741.EV_3_50ng	CLIB649.MtL_1_50	0.840797
BY4741.EV_3_50ng	CLIB649.MtL_2_50	0.829695
BY4741.EV_3_50ng	CLIB649.MtL_3_50	0.833429
BY4741.EV_3_50ng	CLIB649.MtL_4_50	0.814597
BY4741.EV_3_50ng	CLIB649.TtL_1_50	0.862198
BY4741.EV_3_50ng	CLIB649.TtL_2_50	0.856206
BY4741.EV_3_50ng	CLIB649.TtL_3_50	0.862589
BY4741.EV_3_50ng	CLIB649.TtL_4_50	0.860172
BY4741.EV_4_50ng	BY4741.EV_1_50ng	0.913105
BY4741.EV_4_50ng	BY4741.EV_2_50ng	0.991538
BY4741.EV_4_50ng	BY4741.EV_3_50ng	0.995543
BY4741.EV_4_50ng	BY4741.EV_4_50ng	1
BY4741.EV_4_50ng	BY4741.MtL_1_50n	0.987965
BY4741.EV_4_50ng	BY4741.MtL_2_50n	0.988129
BY4741.EV_4_50ng	BY4741.MtL_3_50n	0.984715
BY4741.EV_4_50ng	BY4741.MtL_4_50n	0.985249
BY4741.EV_4_50ng	BY4741.TtL_1_50n	0.98601
BY4741.EV_4_50ng	BY4741.TtL_2_50n	0.988311
BY4741.EV_4_50ng	BY4741.TtL_3_50n	0.990224
BY4741.EV_4_50ng	BY4741.TtL_4_50n	0.98922
BY4741.EV_4_50ng	CLIB549.EV_1_50n	0.852168
BY4741.EV_4_50ng	CLIB549.EV_2_50n	0.860775
BY4741.EV_4_50ng	CLIB549.EV_3_50n	0.846182
BY4741.EV_4_50ng	CLIB549.EV_4_50n	0.842494
BY4741.EV_4_50ng	CLIB549.MtL_1_50	0.871235
BY4741.EV_4_50ng	CLIB549.MtL_2_50	0.87324
BY4741.EV_4_50ng	CLIB549.MtL_3_50	0.874039
BY4741.EV_4_50ng	CLIB549.MtL_4_50	0.877734
BY4741.EV_4_50ng	CLIB549.TtL_1_50	0.891355
BY4741.EV_4_50ng	CLIB549.TtL_2_50	0.893397
BY4741.EV_4_50ng	CLIB549.TtL_3_50	0.894075
BY4741.EV_4_50ng	CLIB549.TtL_4_50	0.898187
BY4741.EV_4_50ng	CLIB631.EV_1_50n	0.747261
BY4741.EV_4_50ng	CLIB631.EV_2_50n	0.754172
BY4741.EV_4_50ng	CLIB631.EV_3_50n	0.757595
BY4741.EV_4_50ng	CLIB631.EV_4_50n	0.757055
BY4741.EV_4_50ng	CLIB631.MtL_1_50	0.770454
BY4741.EV_4_50ng	CLIB631.MtL_2_50	0.780677
BY4741.EV_4_50ng	CLIB631.MtL_3_50	0.768228
BY4741.EV_4_50ng	CLIB631.MtL_4_50	0.786147
BY4741.EV_4_50ng	CLIB631.TtL_1_50	0.779859
BY4741.EV_4_50ng	CLIB631.TtL_2_50	0.784137
BY4741.EV_4_50ng	CLIB631.TtL_3_50	0.781325
BY4741.EV_4_50ng	CLIB631.TtL_4_50	0.787194
BY4741.EV_4_50ng	CLIB649.EV_1_50n	0.837465
BY4741.EV_4_50ng	CLIB649.EV_2_50n	0.821441
BY4741.EV_4_50ng	CLIB649.EV_3_50n	0.833455
BY4741.EV_4_50ng	CLIB649.EV_4_50n	0.831342
BY4741.EV_4_50ng	CLIB649.MtL_1_50	0.848394
BY4741.EV_4_50ng	CLIB649.MtL_2_50	0.837979
BY4741.EV_4_50ng	CLIB649.MtL_3_50	0.841903
BY4741.EV_4_50ng	CLIB649.MtL_4_50	0.822407
BY4741.EV_4_50ng	CLIB649.TtL_1_50	0.868125
BY4741.EV_4_50ng	CLIB649.TtL_2_50	0.862731
BY4741.EV_4_50ng	CLIB649.TtL_3_50	0.868514
BY4741.EV_4_50ng	CLIB649.TtL_4_50	0.865616
BY4741.MtL_1_50n	BY4741.EV_1_50ng	0.902653
BY4741.MtL_1_50n	BY4741.EV_2_50ng	0.991215
BY4741.MtL_1_50n	BY4741.EV_3_50ng	0.989363
BY4741.MtL_1_50n	BY4741.EV_4_50ng	0.987965
BY4741.MtL_1_50n	BY4741.MtL_1_50n	1
BY4741.MtL_1_50n	BY4741.MtL_2_50n	0.974466
BY4741.MtL_1_50n	BY4741.MtL_3_50n	0.974822
BY4741.MtL_1_50n	BY4741.MtL_4_50n	0.973708
BY4741.MtL_1_50n	BY4741.TtL_1_50n	0.992388
BY4741.MtL_1_50n	BY4741.TtL_2_50n	0.990344
BY4741.MtL_1_50n	BY4741.TtL_3_50n	0.992619
BY4741.MtL_1_50n	BY4741.TtL_4_50n	0.992155
BY4741.MtL_1_50n	CLIB549.EV_1_50n	0.867825
BY4741.MtL_1_50n	CLIB549.EV_2_50n	0.874131
BY4741.MtL_1_50n	CLIB549.EV_3_50n	0.866036
BY4741.MtL_1_50n	CLIB549.EV_4_50n	0.86191
BY4741.MtL_1_50n	CLIB549.MtL_1_50	0.883962
BY4741.MtL_1_50n	CLIB549.MtL_2_50	0.885939
BY4741.MtL_1_50n	CLIB549.MtL_3_50	0.886986
BY4741.MtL_1_50n	CLIB549.MtL_4_50	0.892095
BY4741.MtL_1_50n	CLIB549.TtL_1_50	0.90304
BY4741.MtL_1_50n	CLIB549.TtL_2_50	0.905442
BY4741.MtL_1_50n	CLIB549.TtL_3_50	0.906139
BY4741.MtL_1_50n	CLIB549.TtL_4_50	0.911434
BY4741.MtL_1_50n	CLIB631.EV_1_50n	0.766744
BY4741.MtL_1_50n	CLIB631.EV_2_50n	0.772904
BY4741.MtL_1_50n	CLIB631.EV_3_50n	0.777285
BY4741.MtL_1_50n	CLIB631.EV_4_50n	0.781884
BY4741.MtL_1_50n	CLIB631.MtL_1_50	0.787762
BY4741.MtL_1_50n	CLIB631.MtL_2_50	0.798903
BY4741.MtL_1_50n	CLIB631.MtL_3_50	0.788684
BY4741.MtL_1_50n	CLIB631.MtL_4_50	0.808261
BY4741.MtL_1_50n	CLIB631.TtL_1_50	0.800965
BY4741.MtL_1_50n	CLIB631.TtL_2_50	0.804468
BY4741.MtL_1_50n	CLIB631.TtL_3_50	0.805381
BY4741.MtL_1_50n	CLIB631.TtL_4_50	0.812379
BY4741.MtL_1_50n	CLIB649.EV_1_50n	0.843746
BY4741.MtL_1_50n	CLIB649.EV_2_50n	0.822589
BY4741.MtL_1_50n	CLIB649.EV_3_50n	0.838081
BY4741.MtL_1_50n	CLIB649.EV_4_50n	0.833911
BY4741.MtL_1_50n	CLIB649.MtL_1_50	0.85291
BY4741.MtL_1_50n	CLIB649.MtL_2_50	0.840178
BY4741.MtL_1_50n	CLIB649.MtL_3_50	0.845899
BY4741.MtL_1_50n	CLIB649.MtL_4_50	0.823207
BY4741.MtL_1_50n	CLIB649.TtL_1_50	0.873038
BY4741.MtL_1_50n	CLIB649.TtL_2_50	0.865055
BY4741.MtL_1_50n	CLIB649.TtL_3_50	0.872802
BY4741.MtL_1_50n	CLIB649.TtL_4_50	0.871295
BY4741.MtL_2_50n	BY4741.EV_1_50ng	0.904596
BY4741.MtL_2_50n	BY4741.EV_2_50ng	0.979415
BY4741.MtL_2_50n	BY4741.EV_3_50ng	0.987035
BY4741.MtL_2_50n	BY4741.EV_4_50ng	0.988129
BY4741.MtL_2_50n	BY4741.MtL_1_50n	0.974466
BY4741.MtL_2_50n	BY4741.MtL_2_50n	1
BY4741.MtL_2_50n	BY4741.MtL_3_50n	0.981515
BY4741.MtL_2_50n	BY4741.MtL_4_50n	0.976748
BY4741.MtL_2_50n	BY4741.TtL_1_50n	0.972982
BY4741.MtL_2_50n	BY4741.TtL_2_50n	0.980084
BY4741.MtL_2_50n	BY4741.TtL_3_50n	0.976004
BY4741.MtL_2_50n	BY4741.TtL_4_50n	0.975653
BY4741.MtL_2_50n	CLIB549.EV_1_50n	0.815347
BY4741.MtL_2_50n	CLIB549.EV_2_50n	0.825796
BY4741.MtL_2_50n	CLIB549.EV_3_50n	0.808188
BY4741.MtL_2_50n	CLIB549.EV_4_50n	0.803527
BY4741.MtL_2_50n	CLIB549.MtL_1_50	0.842653
BY4741.MtL_2_50n	CLIB549.MtL_2_50	0.846198
BY4741.MtL_2_50n	CLIB549.MtL_3_50	0.847064
BY4741.MtL_2_50n	CLIB549.MtL_4_50	0.851224
BY4741.MtL_2_50n	CLIB549.TtL_1_50	0.871881
BY4741.MtL_2_50n	CLIB549.TtL_2_50	0.871615
BY4741.MtL_2_50n	CLIB549.TtL_3_50	0.871
BY4741.MtL_2_50n	CLIB549.TtL_4_50	0.873731
BY4741.MtL_2_50n	CLIB631.EV_1_50n	0.696642
BY4741.MtL_2_50n	CLIB631.EV_2_50n	0.707187
BY4741.MtL_2_50n	CLIB631.EV_3_50n	0.71058
BY4741.MtL_2_50n	CLIB631.EV_4_50n	0.706553
BY4741.MtL_2_50n	CLIB631.MtL_1_50	0.723748
BY4741.MtL_2_50n	CLIB631.MtL_2_50	0.734728
BY4741.MtL_2_50n	CLIB631.MtL_3_50	0.71955
BY4741.MtL_2_50n	CLIB631.MtL_4_50	0.73469
BY4741.MtL_2_50n	CLIB631.TtL_1_50	0.734277
BY4741.MtL_2_50n	CLIB631.TtL_2_50	0.739411
BY4741.MtL_2_50n	CLIB631.TtL_3_50	0.735426
BY4741.MtL_2_50n	CLIB631.TtL_4_50	0.73796
BY4741.MtL_2_50n	CLIB649.EV_1_50n	0.821431
BY4741.MtL_2_50n	CLIB649.EV_2_50n	0.809755
BY4741.MtL_2_50n	CLIB649.EV_3_50n	0.819082
BY4741.MtL_2_50n	CLIB649.EV_4_50n	0.817269
BY4741.MtL_2_50n	CLIB649.MtL_1_50	0.8341
BY4741.MtL_2_50n	CLIB649.MtL_2_50	0.825344
BY4741.MtL_2_50n	CLIB649.MtL_3_50	0.825367
BY4741.MtL_2_50n	CLIB649.MtL_4_50	0.809111
BY4741.MtL_2_50n	CLIB649.TtL_1_50	0.846722
BY4741.MtL_2_50n	CLIB649.TtL_2_50	0.846957
BY4741.MtL_2_50n	CLIB649.TtL_3_50	0.849788
BY4741.MtL_2_50n	CLIB649.TtL_4_50	0.846464
BY4741.MtL_3_50n	BY4741.EV_1_50ng	0.905997
BY4741.MtL_3_50n	BY4741.EV_2_50ng	0.978661
BY4741.MtL_3_50n	BY4741.EV_3_50ng	0.981212
BY4741.MtL_3_50n	BY4741.EV_4_50ng	0.984715
BY4741.MtL_3_50n	BY4741.MtL_1_50n	0.974822
BY4741.MtL_3_50n	BY4741.MtL_2_50n	0.981515
BY4741.MtL_3_50n	BY4741.MtL_3_50n	1
BY4741.MtL_3_50n	BY4741.MtL_4_50n	0.96971
BY4741.MtL_3_50n	BY4741.TtL_1_50n	0.972915
BY4741.MtL_3_50n	BY4741.TtL_2_50n	0.97636
BY4741.MtL_3_50n	BY4741.TtL_3_50n	0.980793
BY4741.MtL_3_50n	BY4741.TtL_4_50n	0.980743
BY4741.MtL_3_50n	CLIB549.EV_1_50n	0.850331
BY4741.MtL_3_50n	CLIB549.EV_2_50n	0.858329
BY4741.MtL_3_50n	CLIB549.EV_3_50n	0.842007
BY4741.MtL_3_50n	CLIB549.EV_4_50n	0.834773
BY4741.MtL_3_50n	CLIB549.MtL_1_50	0.870595
BY4741.MtL_3_50n	CLIB549.MtL_2_50	0.872182
BY4741.MtL_3_50n	CLIB549.MtL_3_50	0.872474
BY4741.MtL_3_50n	CLIB549.MtL_4_50	0.876244
BY4741.MtL_3_50n	CLIB549.TtL_1_50	0.893596
BY4741.MtL_3_50n	CLIB549.TtL_2_50	0.896308
BY4741.MtL_3_50n	CLIB549.TtL_3_50	0.895802
BY4741.MtL_3_50n	CLIB549.TtL_4_50	0.897564
BY4741.MtL_3_50n	CLIB631.EV_1_50n	0.741601
BY4741.MtL_3_50n	CLIB631.EV_2_50n	0.748288
BY4741.MtL_3_50n	CLIB631.EV_3_50n	0.751602
BY4741.MtL_3_50n	CLIB631.EV_4_50n	0.751545
BY4741.MtL_3_50n	CLIB631.MtL_1_50	0.766623
BY4741.MtL_3_50n	CLIB631.MtL_2_50	0.77664
BY4741.MtL_3_50n	CLIB631.MtL_3_50	0.762968
BY4741.MtL_3_50n	CLIB631.MtL_4_50	0.775691
BY4741.MtL_3_50n	CLIB631.TtL_1_50	0.77774
BY4741.MtL_3_50n	CLIB631.TtL_2_50	0.782518
BY4741.MtL_3_50n	CLIB631.TtL_3_50	0.780588
BY4741.MtL_3_50n	CLIB631.TtL_4_50	0.783439
BY4741.MtL_3_50n	CLIB649.EV_1_50n	0.837645
BY4741.MtL_3_50n	CLIB649.EV_2_50n	0.820883
BY4741.MtL_3_50n	CLIB649.EV_3_50n	0.835425
BY4741.MtL_3_50n	CLIB649.EV_4_50n	0.832751
BY4741.MtL_3_50n	CLIB649.MtL_1_50	0.848615
BY4741.MtL_3_50n	CLIB649.MtL_2_50	0.839559
BY4741.MtL_3_50n	CLIB649.MtL_3_50	0.842377
BY4741.MtL_3_50n	CLIB649.MtL_4_50	0.819885
BY4741.MtL_3_50n	CLIB649.TtL_1_50	0.865356
BY4741.MtL_3_50n	CLIB649.TtL_2_50	0.862394
BY4741.MtL_3_50n	CLIB649.TtL_3_50	0.870376
BY4741.MtL_3_50n	CLIB649.TtL_4_50	0.867945
BY4741.MtL_4_50n	BY4741.EV_1_50ng	0.909432
BY4741.MtL_4_50n	BY4741.EV_2_50ng	0.982792
BY4741.MtL_4_50n	BY4741.EV_3_50ng	0.985163
BY4741.MtL_4_50n	BY4741.EV_4_50ng	0.985249
BY4741.MtL_4_50n	BY4741.MtL_1_50n	0.973708
BY4741.MtL_4_50n	BY4741.MtL_2_50n	0.976748
BY4741.MtL_4_50n	BY4741.MtL_3_50n	0.96971
BY4741.MtL_4_50n	BY4741.MtL_4_50n	1
BY4741.MtL_4_50n	BY4741.TtL_1_50n	0.974595
BY4741.MtL_4_50n	BY4741.TtL_2_50n	0.975597
BY4741.MtL_4_50n	BY4741.TtL_3_50n	0.980918
BY4741.MtL_4_50n	BY4741.TtL_4_50n	0.979828
BY4741.MtL_4_50n	CLIB549.EV_1_50n	0.843576
BY4741.MtL_4_50n	CLIB549.EV_2_50n	0.855
BY4741.MtL_4_50n	CLIB549.EV_3_50n	0.837112
BY4741.MtL_4_50n	CLIB549.EV_4_50n	0.837598
BY4741.MtL_4_50n	CLIB549.MtL_1_50	0.875516
BY4741.MtL_4_50n	CLIB549.MtL_2_50	0.877759
BY4741.MtL_4_50n	CLIB549.MtL_3_50	0.880991
BY4741.MtL_4_50n	CLIB549.MtL_4_50	0.874753
BY4741.MtL_4_50n	CLIB549.TtL_1_50	0.896009
BY4741.MtL_4_50n	CLIB549.TtL_2_50	0.895962
BY4741.MtL_4_50n	CLIB549.TtL_3_50	0.890253
BY4741.MtL_4_50n	CLIB549.TtL_4_50	0.893472
BY4741.MtL_4_50n	CLIB631.EV_1_50n	0.758711
BY4741.MtL_4_50n	CLIB631.EV_2_50n	0.766439
BY4741.MtL_4_50n	CLIB631.EV_3_50n	0.767623
BY4741.MtL_4_50n	CLIB631.EV_4_50n	0.755052
BY4741.MtL_4_50n	CLIB631.MtL_1_50	0.782017
BY4741.MtL_4_50n	CLIB631.MtL_2_50	0.788114
BY4741.MtL_4_50n	CLIB631.MtL_3_50	0.774906
BY4741.MtL_4_50n	CLIB631.MtL_4_50	0.78937
BY4741.MtL_4_50n	CLIB631.TtL_1_50	0.790321
BY4741.MtL_4_50n	CLIB631.TtL_2_50	0.793374
BY4741.MtL_4_50n	CLIB631.TtL_3_50	0.786937
BY4741.MtL_4_50n	CLIB631.TtL_4_50	0.786551
BY4741.MtL_4_50n	CLIB649.EV_1_50n	0.838958
BY4741.MtL_4_50n	CLIB649.EV_2_50n	0.837869
BY4741.MtL_4_50n	CLIB649.EV_3_50n	0.836992
BY4741.MtL_4_50n	CLIB649.EV_4_50n	0.840935
BY4741.MtL_4_50n	CLIB649.MtL_1_50	0.852193
BY4741.MtL_4_50n	CLIB649.MtL_2_50	0.848354
BY4741.MtL_4_50n	CLIB649.MtL_3_50	0.848399
BY4741.MtL_4_50n	CLIB649.MtL_4_50	0.834
BY4741.MtL_4_50n	CLIB649.TtL_1_50	0.876403
BY4741.MtL_4_50n	CLIB649.TtL_2_50	0.877921
BY4741.MtL_4_50n	CLIB649.TtL_3_50	0.876954
BY4741.MtL_4_50n	CLIB649.TtL_4_50	0.874101
BY4741.TtL_1_50n	BY4741.EV_1_50ng	0.919636
BY4741.TtL_1_50n	BY4741.EV_2_50ng	0.99205
BY4741.TtL_1_50n	BY4741.EV_3_50ng	0.987682
BY4741.TtL_1_50n	BY4741.EV_4_50ng	0.98601
BY4741.TtL_1_50n	BY4741.MtL_1_50n	0.992388
BY4741.TtL_1_50n	BY4741.MtL_2_50n	0.972982
BY4741.TtL_1_50n	BY4741.MtL_3_50n	0.972915
BY4741.TtL_1_50n	BY4741.MtL_4_50n	0.974595
BY4741.TtL_1_50n	BY4741.TtL_1_50n	1
BY4741.TtL_1_50n	BY4741.TtL_2_50n	0.986988
BY4741.TtL_1_50n	BY4741.TtL_3_50n	0.988103
BY4741.TtL_1_50n	BY4741.TtL_4_50n	0.986972
BY4741.TtL_1_50n	CLIB549.EV_1_50n	0.865347
BY4741.TtL_1_50n	CLIB549.EV_2_50n	0.875008
BY4741.TtL_1_50n	CLIB549.EV_3_50n	0.864567
BY4741.TtL_1_50n	CLIB549.EV_4_50n	0.864811
BY4741.TtL_1_50n	CLIB549.MtL_1_50	0.882069
BY4741.TtL_1_50n	CLIB549.MtL_2_50	0.883584
BY4741.TtL_1_50n	CLIB549.MtL_3_50	0.885126
BY4741.TtL_1_50n	CLIB549.MtL_4_50	0.885929
BY4741.TtL_1_50n	CLIB549.TtL_1_50	0.901297
BY4741.TtL_1_50n	CLIB549.TtL_2_50	0.904563
BY4741.TtL_1_50n	CLIB549.TtL_3_50	0.903804
BY4741.TtL_1_50n	CLIB549.TtL_4_50	0.905869
BY4741.TtL_1_50n	CLIB631.EV_1_50n	0.769955
BY4741.TtL_1_50n	CLIB631.EV_2_50n	0.775728
BY4741.TtL_1_50n	CLIB631.EV_3_50n	0.780112
BY4741.TtL_1_50n	CLIB631.EV_4_50n	0.778553
BY4741.TtL_1_50n	CLIB631.MtL_1_50	0.791765
BY4741.TtL_1_50n	CLIB631.MtL_2_50	0.800381
BY4741.TtL_1_50n	CLIB631.MtL_3_50	0.789004
BY4741.TtL_1_50n	CLIB631.MtL_4_50	0.805069
BY4741.TtL_1_50n	CLIB631.TtL_1_50	0.802982
BY4741.TtL_1_50n	CLIB631.TtL_2_50	0.805593
BY4741.TtL_1_50n	CLIB631.TtL_3_50	0.805382
BY4741.TtL_1_50n	CLIB631.TtL_4_50	0.810541
BY4741.TtL_1_50n	CLIB649.EV_1_50n	0.841604
BY4741.TtL_1_50n	CLIB649.EV_2_50n	0.823807
BY4741.TtL_1_50n	CLIB649.EV_3_50n	0.835757
BY4741.TtL_1_50n	CLIB649.EV_4_50n	0.835121
BY4741.TtL_1_50n	CLIB649.MtL_1_50	0.850163
BY4741.TtL_1_50n	CLIB649.MtL_2_50	0.84278
BY4741.TtL_1_50n	CLIB649.MtL_3_50	0.845705
BY4741.TtL_1_50n	CLIB649.MtL_4_50	0.825699
BY4741.TtL_1_50n	CLIB649.TtL_1_50	0.875204
BY4741.TtL_1_50n	CLIB649.TtL_2_50	0.869579
BY4741.TtL_1_50n	CLIB649.TtL_3_50	0.874697
BY4741.TtL_1_50n	CLIB649.TtL_4_50	0.873407
BY4741.TtL_2_50n	BY4741.EV_1_50ng	0.908902
BY4741.TtL_2_50n	BY4741.EV_2_50ng	0.985358
BY4741.TtL_2_50n	BY4741.EV_3_50ng	0.98651
BY4741.TtL_2_50n	BY4741.EV_4_50ng	0.988311
BY4741.TtL_2_50n	BY4741.MtL_1_50n	0.990344
BY4741.TtL_2_50n	BY4741.MtL_2_50n	0.980084
BY4741.TtL_2_50n	BY4741.MtL_3_50n	0.97636
BY4741.TtL_2_50n	BY4741.MtL_4_50n	0.975597
BY4741.TtL_2_50n	BY4741.TtL_1_50n	0.986988
BY4741.TtL_2_50n	BY4741.TtL_2_50n	1
BY4741.TtL_2_50n	BY4741.TtL_3_50n	0.992512
BY4741.TtL_2_50n	BY4741.TtL_4_50n	0.993955
BY4741.TtL_2_50n	CLIB549.EV_1_50n	0.871282
BY4741.TtL_2_50n	CLIB549.EV_2_50n	0.87475
BY4741.TtL_2_50n	CLIB549.EV_3_50n	0.862243
BY4741.TtL_2_50n	CLIB549.EV_4_50n	0.85289
BY4741.TtL_2_50n	CLIB549.MtL_1_50	0.884462
BY4741.TtL_2_50n	CLIB549.MtL_2_50	0.886467
BY4741.TtL_2_50n	CLIB549.MtL_3_50	0.886288
BY4741.TtL_2_50n	CLIB549.MtL_4_50	0.887761
BY4741.TtL_2_50n	CLIB549.TtL_1_50	0.906645
BY4741.TtL_2_50n	CLIB549.TtL_2_50	0.905469
BY4741.TtL_2_50n	CLIB549.TtL_3_50	0.909067
BY4741.TtL_2_50n	CLIB549.TtL_4_50	0.905171
BY4741.TtL_2_50n	CLIB631.EV_1_50n	0.764547
BY4741.TtL_2_50n	CLIB631.EV_2_50n	0.771577
BY4741.TtL_2_50n	CLIB631.EV_3_50n	0.774225
BY4741.TtL_2_50n	CLIB631.EV_4_50n	0.772862
BY4741.TtL_2_50n	CLIB631.MtL_1_50	0.786679
BY4741.TtL_2_50n	CLIB631.MtL_2_50	0.797575
BY4741.TtL_2_50n	CLIB631.MtL_3_50	0.785573
BY4741.TtL_2_50n	CLIB631.MtL_4_50	0.795772
BY4741.TtL_2_50n	CLIB631.TtL_1_50	0.798613
BY4741.TtL_2_50n	CLIB631.TtL_2_50	0.802574
BY4741.TtL_2_50n	CLIB631.TtL_3_50	0.803257
BY4741.TtL_2_50n	CLIB631.TtL_4_50	0.806018
BY4741.TtL_2_50n	CLIB649.EV_1_50n	0.847295
BY4741.TtL_2_50n	CLIB649.EV_2_50n	0.828072
BY4741.TtL_2_50n	CLIB649.EV_3_50n	0.843439
BY4741.TtL_2_50n	CLIB649.EV_4_50n	0.840713
BY4741.TtL_2_50n	CLIB649.MtL_1_50	0.860282
BY4741.TtL_2_50n	CLIB649.MtL_2_50	0.847678
BY4741.TtL_2_50n	CLIB649.MtL_3_50	0.852066
BY4741.TtL_2_50n	CLIB649.MtL_4_50	0.833356
BY4741.TtL_2_50n	CLIB649.TtL_1_50	0.878601
BY4741.TtL_2_50n	CLIB649.TtL_2_50	0.874504
BY4741.TtL_2_50n	CLIB649.TtL_3_50	0.881514
BY4741.TtL_2_50n	CLIB649.TtL_4_50	0.879734
BY4741.EV_1_50ng	BY4741.EV_1_50ng	1
BY4741.EV_1_50ng	BY4741.EV_2_50ng	0.916755
BY4741.EV_1_50ng	BY4741.EV_3_50ng	0.910967
BY4741.EV_1_50ng	BY4741.EV_4_50ng	0.913105
BY4741.EV_1_50ng	BY4741.MtL_1_50n	0.902653
BY4741.EV_1_50ng	BY4741.MtL_2_50n	0.904596
BY4741.EV_1_50ng	BY4741.MtL_3_50n	0.905997
BY4741.EV_1_50ng	BY4741.MtL_4_50n	0.909432
BY4741.EV_1_50ng	BY4741.TtL_1_50n	0.919636
BY4741.EV_1_50ng	BY4741.TtL_2_50n	0.908902
BY4741.EV_1_50ng	BY4741.TtL_3_50n	0.910252
BY4741.EV_1_50ng	BY4741.TtL_4_50n	0.909302
BY4741.EV_1_50ng	CLIB549.EV_1_50n	0.787456
BY4741.EV_1_50ng	CLIB549.EV_2_50n	0.798612
BY4741.EV_1_50ng	CLIB549.EV_3_50n	0.778941
BY4741.EV_1_50ng	CLIB549.EV_4_50n	0.774528
BY4741.EV_1_50ng	CLIB549.MtL_1_50	0.808915
BY4741.EV_1_50ng	CLIB549.MtL_2_50	0.812291
BY4741.EV_1_50ng	CLIB549.MtL_3_50	0.812555
BY4741.EV_1_50ng	CLIB549.MtL_4_50	0.806346
BY4741.EV_1_50ng	CLIB549.TtL_1_50	0.831386
BY4741.EV_1_50ng	CLIB549.TtL_2_50	0.833405
BY4741.EV_1_50ng	CLIB549.TtL_3_50	0.830639
BY4741.EV_1_50ng	CLIB549.TtL_4_50	0.823916
BY4741.EV_1_50ng	CLIB631.EV_1_50n	0.700749
BY4741.EV_1_50ng	CLIB631.EV_2_50n	0.702328
BY4741.EV_1_50ng	CLIB631.EV_3_50n	0.704883
BY4741.EV_1_50ng	CLIB631.EV_4_50n	0.692027
BY4741.EV_1_50ng	CLIB631.MtL_1_50	0.719195
BY4741.EV_1_50ng	CLIB631.MtL_2_50	0.726945
BY4741.EV_1_50ng	CLIB631.MtL_3_50	0.713967
BY4741.EV_1_50ng	CLIB631.MtL_4_50	0.720482
BY4741.EV_1_50ng	CLIB631.TtL_1_50	0.726735
BY4741.EV_1_50ng	CLIB631.TtL_2_50	0.730364
BY4741.EV_1_50ng	CLIB631.TtL_3_50	0.726844
BY4741.EV_1_50ng	CLIB631.TtL_4_50	0.729909
BY4741.EV_1_50ng	CLIB649.EV_1_50n	0.787272
BY4741.EV_1_50ng	CLIB649.EV_2_50n	0.778849
BY4741.EV_1_50ng	CLIB649.EV_3_50n	0.784809
BY4741.EV_1_50ng	CLIB649.EV_4_50n	0.786516
BY4741.EV_1_50ng	CLIB649.MtL_1_50	0.795825
BY4741.EV_1_50ng	CLIB649.MtL_2_50	0.792874
BY4741.EV_1_50ng	CLIB649.MtL_3_50	0.792996
BY4741.EV_1_50ng	CLIB649.MtL_4_50	0.779877
BY4741.EV_1_50ng	CLIB649.TtL_1_50	0.818305
BY4741.EV_1_50ng	CLIB649.TtL_2_50	0.819281
BY4741.EV_1_50ng	CLIB649.TtL_3_50	0.821339
BY4741.EV_1_50ng	CLIB649.TtL_4_50	0.819414
BY4741.EV_2_50ng	BY4741.EV_1_50ng	0.916755
BY4741.EV_2_50ng	BY4741.EV_2_50ng	1
BY4741.EV_2_50ng	BY4741.EV_3_50ng	0.994023
BY4741.EV_2_50ng	BY4741.EV_4_50ng	0.991538
BY4741.EV_2_50ng	BY4741.MtL_1_50n	0.991215
BY4741.EV_2_50ng	BY4741.MtL_2_50n	0.979415
BY4741.EV_2_50ng	BY4741.MtL_3_50n	0.978661
BY4741.EV_2_50ng	BY4741.MtL_4_50n	0.982792
BY4741.EV_2_50ng	BY4741.TtL_1_50n	0.99205
BY4741.EV_2_50ng	BY4741.TtL_2_50n	0.985358
BY4741.EV_2_50ng	BY4741.TtL_3_50n	0.988553
BY4741.EV_2_50ng	BY4741.TtL_4_50n	0.98775
BY4741.EV_2_50ng	CLIB549.EV_1_50n	0.849944
BY4741.EV_2_50ng	CLIB549.EV_2_50n	0.858421
BY4741.EV_2_50ng	CLIB549.EV_3_50n	0.846114
BY4741.EV_2_50ng	CLIB549.EV_4_50n	0.845237
BY4741.EV_2_50ng	CLIB549.MtL_1_50	0.868669
BY4741.EV_2_50ng	CLIB549.MtL_2_50	0.871181
BY4741.EV_2_50ng	CLIB549.MtL_3_50	0.87234
BY4741.EV_2_50ng	CLIB549.MtL_4_50	0.875194
BY4741.EV_2_50ng	CLIB549.TtL_1_50	0.888238
BY4741.EV_2_50ng	CLIB549.TtL_2_50	0.890649
BY4741.EV_2_50ng	CLIB549.TtL_3_50	0.89
BY4741.EV_2_50ng	CLIB549.TtL_4_50	0.894804
BY4741.EV_2_50ng	CLIB631.EV_1_50n	0.758823
BY4741.EV_2_50ng	CLIB631.EV_2_50n	0.763557
BY4741.EV_2_50ng	CLIB631.EV_3_50n	0.767092
BY4741.EV_2_50ng	CLIB631.EV_4_50n	0.767046
BY4741.EV_2_50ng	CLIB631.MtL_1_50	0.779499
BY4741.EV_2_50ng	CLIB631.MtL_2_50	0.789565
BY4741.EV_2_50ng	CLIB631.MtL_3_50	0.779447
BY4741.EV_2_50ng	CLIB631.MtL_4_50	0.795926
BY4741.EV_2_50ng	CLIB631.TtL_1_50	0.790321
BY4741.EV_2_50ng	CLIB631.TtL_2_50	0.793546
BY4741.EV_2_50ng	CLIB631.TtL_3_50	0.793266
BY4741.EV_2_50ng	CLIB631.TtL_4_50	0.798573
BY4741.EV_2_50ng	CLIB649.EV_1_50n	0.840992
BY4741.EV_2_50ng	CLIB649.EV_2_50n	0.824805
BY4741.EV_2_50ng	CLIB649.EV_3_50n	0.835494
BY4741.EV_2_50ng	CLIB649.EV_4_50n	0.833607
BY4741.EV_2_50ng	CLIB649.MtL_1_50	0.848868
BY4741.EV_2_50ng	CLIB649.MtL_2_50	0.838827
BY4741.EV_2_50ng	CLIB649.MtL_3_50	0.843267
BY4741.EV_2_50ng	CLIB649.MtL_4_50	0.822314
BY4741.EV_2_50ng	CLIB649.TtL_1_50	0.870328
BY4741.EV_2_50ng	CLIB649.TtL_2_50	0.864877
BY4741.EV_2_50ng	CLIB649.TtL_3_50	0.870124
BY4741.EV_2_50ng	CLIB649.TtL_4_50	0.868463
BY4741.EV_3_50ng	BY4741.EV_1_50ng	0.910967
BY4741.EV_3_50ng	BY4741.EV_2_50ng	0.994023
BY4741.EV_3_50ng	BY4741.EV_3_50ng	1
BY4741.EV_3_50ng	BY4741.EV_4_50ng	0.995543
BY4741.EV_3_50ng	BY4741.MtL_1_50n	0.989363
BY4741.EV_3_50ng	BY4741.MtL_2_50n	0.987035
BY4741.EV_3_50ng	BY4741.MtL_3_50n	0.981212
BY4741.EV_3_50ng	BY4741.MtL_4_50n	0.985163
BY4741.EV_3_50ng	BY4741.TtL_1_50n	0.987682
BY4741.EV_3_50ng	BY4741.TtL_2_50n	0.98651
BY4741.EV_3_50ng	BY4741.TtL_3_50n	0.988032
BY4741.EV_3_50ng	BY4741.TtL_4_50n	0.987456
BY4741.EV_3_50ng	CLIB549.EV_1_50n	0.846255
BY4741.EV_3_50ng	CLIB549.EV_2_50n	0.854208
BY4741.EV_3_50ng	CLIB549.EV_3_50n	0.841306
BY4741.EV_3_50ng	CLIB549.EV_4_50n	0.836078
BY4741.EV_3_50ng	CLIB549.MtL_1_50	0.8664
BY4741.EV_3_50ng	CLIB549.MtL_2_50	0.86969
BY4741.EV_3_50ng	CLIB549.MtL_3_50	0.869908
BY4741.EV_3_50ng	CLIB549.MtL_4_50	0.873122
BY4741.EV_3_50ng	CLIB549.TtL_1_50	0.887423
BY4741.EV_3_50ng	CLIB549.TtL_2_50	0.888775
BY4741.EV_3_50ng	CLIB549.TtL_3_50	0.887606
BY4741.EV_3_50ng	CLIB549.TtL_4_50	0.89385
BY4741.EV_3_50ng	CLIB631.EV_1_50n	0.742843
BY4741.EV_3_50ng	CLIB631.EV_2_50n	0.748935
BY4741.EV_3_50ng	CLIB631.EV_3_50n	0.752361
BY4741.EV_3_50ng	CLIB631.EV_4_50n	0.75266
BY4741.EV_3_50ng	CLIB631.MtL_1_50	0.765857
BY4741.EV_3_50ng	CLIB631.MtL_2_50	0.774908
BY4741.EV_3_50ng	CLIB631.MtL_3_50	0.765408
BY4741.EV_3_50ng	CLIB631.MtL_4_50	0.781125
BY4741.EV_3_50ng	CLIB631.TtL_1_50	0.776712
BY4741.EV_3_50ng	CLIB631.TtL_2_50	0.780804
BY4741.EV_3_50ng	CLIB631.TtL_3_50	0.778906
BY4741.EV_3_50ng	CLIB631.TtL_4_50	0.784245
BY4741.EV_3_50ng	CLIB649.EV_1_50n	0.829684
BY4741.EV_3_50ng	CLIB649.EV_2_50n	0.813236
BY4741.EV_3_50ng	CLIB649.EV_3_50n	0.824067
BY4741.EV_3_50ng	CLIB649.EV_4_50n	0.822551
BY4741.EV_3_50ng	CLIB649.MtL_1_50	0.840797
BY4741.EV_3_50ng	CLIB649.MtL_2_50	0.829695
BY4741.EV_3_50ng	CLIB649.MtL_3_50	0.833429
BY4741.EV_3_50ng	CLIB649.MtL_4_50	0.814597
BY4741.EV_3_50ng	CLIB649.TtL_1_50	0.862198
BY4741.EV_3_50ng	CLIB649.TtL_2_50	0.856206
BY4741.EV_3_50ng	CLIB649.TtL_3_50	0.862589
BY4741.EV_3_50ng	CLIB649.TtL_4_50	0.860172
BY4741.EV_4_50ng	BY4741.EV_1_50ng	0.913105
BY4741.EV_4_50ng	BY4741.EV_2_50ng	0.991538
BY4741.EV_4_50ng	BY4741.EV_3_50ng	0.995543
BY4741.EV_4_50ng	BY4741.EV_4_50ng	1
BY4741.EV_4_50ng	BY4741.MtL_1_50n	0.987965
BY4741.EV_4_50ng	BY4741.MtL_2_50n	0.988129
BY4741.EV_4_50ng	BY4741.MtL_3_50n	0.984715
BY4741.EV_4_50ng	BY4741.MtL_4_50n	0.985249
BY4741.EV_4_50ng	BY4741.TtL_1_50n	0.98601
BY4741.EV_4_50ng	BY4741.TtL_2_50n	0.988311
BY4741.EV_4_50ng	BY4741.TtL_3_50n	0.990224
BY4741.EV_4_50ng	BY4741.TtL_4_50n	0.98922
BY4741.EV_4_50ng	CLIB549.EV_1_50n	0.852168
BY4741.EV_4_50ng	CLIB549.EV_2_50n	0.860775
BY4741.EV_4_50ng	CLIB549.EV_3_50n	0.846182
BY4741.EV_4_50ng	CLIB549.EV_4_50n	0.842494
BY4741.EV_4_50ng	CLIB549.MtL_1_50	0.871235
BY4741.EV_4_50ng	CLIB549.MtL_2_50	0.87324
BY4741.EV_4_50ng	CLIB549.MtL_3_50	0.874039
BY4741.EV_4_50ng	CLIB549.MtL_4_50	0.877734
BY4741.EV_4_50ng	CLIB549.TtL_1_50	0.891355
BY4741.EV_4_50ng	CLIB549.TtL_2_50	0.893397
BY4741.EV_4_50ng	CLIB549.TtL_3_50	0.894075
BY4741.EV_4_50ng	CLIB549.TtL_4_50	0.898187
BY4741.EV_4_50ng	CLIB631.EV_1_50n	0.747261
BY4741.EV_4_50ng	CLIB631.EV_2_50n	0.754172
BY4741.EV_4_50ng	CLIB631.EV_3_50n	0.757595
BY4741.EV_4_50ng	CLIB631.EV_4_50n	0.757055
BY4741.EV_4_50ng	CLIB631.MtL_1_50	0.770454
BY4741.EV_4_50ng	CLIB631.MtL_2_50	0.780677
BY4741.EV_4_50ng	CLIB631.MtL_3_50	0.768228
BY4741.EV_4_50ng	CLIB631.MtL_4_50	0.786147
BY4741.EV_4_50ng	CLIB631.TtL_1_50	0.779859
BY4741.EV_4_50ng	CLIB631.TtL_2_50	0.784137
BY4741.EV_4_50ng	CLIB631.TtL_3_50	0.781325
BY4741.EV_4_50ng	CLIB631.TtL_4_50	0.787194
BY4741.EV_4_50ng	CLIB649.EV_1_50n	0.837465
BY4741.EV_4_50ng	CLIB649.EV_2_50n	0.821441
BY4741.EV_4_50ng	CLIB649.EV_3_50n	0.833455
BY4741.EV_4_50ng	CLIB649.EV_4_50n	0.831342
BY4741.EV_4_50ng	CLIB649.MtL_1_50	0.848394
BY4741.EV_4_50ng	CLIB649.MtL_2_50	0.837979
BY4741.EV_4_50ng	CLIB649.MtL_3_50	0.841903
BY4741.EV_4_50ng	CLIB649.MtL_4_50	0.822407
BY4741.EV_4_50ng	CLIB649.TtL_1_50	0.868125
BY4741.EV_4_50ng	CLIB649.TtL_2_50	0.862731
BY4741.EV_4_50ng	CLIB649.TtL_3_50	0.868514
BY4741.EV_4_50ng	CLIB649.TtL_4_50	0.865616
BY4741.MtL_1_50n	BY4741.EV_1_50ng	0.902653
BY4741.MtL_1_50n	BY4741.EV_2_50ng	0.991215
BY4741.MtL_1_50n	BY4741.EV_3_50ng	0.989363
BY4741.MtL_1_50n	BY4741.EV_4_50ng	0.987965
BY4741.MtL_1_50n	BY4741.MtL_1_50n	1
BY4741.MtL_1_50n	BY4741.MtL_2_50n	0.974466
BY4741.MtL_1_50n	BY4741.MtL_3_50n	0.974822
BY4741.MtL_1_50n	BY4741.MtL_4_50n	0.973708
BY4741.MtL_1_50n	BY4741.TtL_1_50n	0.992388
BY4741.MtL_1_50n	BY4741.TtL_2_50n	0.990344
BY4741.MtL_1_50n	BY4741.TtL_3_50n	0.992619
BY4741.MtL_1_50n	BY4741.TtL_4_50n	0.992155
BY4741.MtL_1_50n	CLIB549.EV_1_50n	0.867825
BY4741.MtL_1_50n	CLIB549.EV_2_50n	0.874131
BY4741.MtL_1_50n	CLIB549.EV_3_50n	0.866036
BY4741.MtL_1_50n	CLIB549.EV_4_50n	0.86191
BY4741.MtL_1_50n	CLIB549.MtL_1_50	0.883962
BY4741.MtL_1_50n	CLIB549.MtL_2_50	0.885939
BY4741.MtL_1_50n	CLIB549.MtL_3_50	0.886986
BY4741.MtL_1_50n	CLIB549.MtL_4_50	0.892095
BY4741.MtL_1_50n	CLIB549.TtL_1_50	0.90304
BY4741.MtL_1_50n	CLIB549.TtL_2_50	0.905442
BY4741.MtL_1_50n	CLIB549.TtL_3_50	0.906139
BY4741.MtL_1_50n	CLIB549.TtL_4_50	0.911434
BY4741.MtL_1_50n	CLIB631.EV_1_50n	0.766744
BY4741.MtL_1_50n	CLIB631.EV_2_50n	0.772904
BY4741.MtL_1_50n	CLIB631.EV_3_50n	0.777285
BY4741.MtL_1_50n	CLIB631.EV_4_50n	0.781884
BY4741.MtL_1_50n	CLIB631.MtL_1_50	0.787762
BY4741.MtL_1_50n	CLIB631.MtL_2_50	0.798903
BY4741.MtL_1_50n	CLIB631.MtL_3_50	0.788684
BY4741.MtL_1_50n	CLIB631.MtL_4_50	0.808261
BY4741.MtL_1_50n	CLIB631.TtL_1_50	0.800965
BY4741.MtL_1_50n	CLIB631.TtL_2_50	0.804468
BY4741.MtL_1_50n	CLIB631.TtL_3_50	0.805381
BY4741.MtL_1_50n	CLIB631.TtL_4_50	0.812379
BY4741.MtL_1_50n	CLIB649.EV_1_50n	0.843746
BY4741.MtL_1_50n	CLIB649.EV_2_50n	0.822589
BY4741.MtL_1_50n	CLIB649.EV_3_50n	0.838081
BY4741.MtL_1_50n	CLIB649.EV_4_50n	0.833911
BY4741.MtL_1_50n	CLIB649.MtL_1_50	0.85291
BY4741.MtL_1_50n	CLIB649.MtL_2_50	0.840178
BY4741.MtL_1_50n	CLIB649.MtL_3_50	0.845899
BY4741.MtL_1_50n	CLIB649.MtL_4_50	0.823207
BY4741.MtL_1_50n	CLIB649.TtL_1_50	0.873038
BY4741.MtL_1_50n	CLIB649.TtL_2_50	0.865055
BY4741.MtL_1_50n	CLIB649.TtL_3_50	0.872802
BY4741.MtL_1_50n	CLIB649.TtL_4_50	0.871295
BY4741.MtL_2_50n	BY4741.EV_1_50ng	0.904596
BY4741.MtL_2_50n	BY4741.EV_2_50ng	0.979415
BY4741.MtL_2_50n	BY4741.EV_3_50ng	0.987035
BY4741.MtL_2_50n	BY4741.EV_4_50ng	0.988129
BY4741.MtL_2_50n	BY4741.MtL_1_50n	0.974466
BY4741.MtL_2_50n	BY4741.MtL_2_50n	1
BY4741.MtL_2_50n	BY4741.MtL_3_50n	0.981515
BY4741.MtL_2_50n	BY4741.MtL_4_50n	0.976748
BY4741.MtL_2_50n	BY4741.TtL_1_50n	0.972982
BY4741.MtL_2_50n	BY4741.TtL_2_50n	0.980084
BY4741.MtL_2_50n	BY4741.TtL_3_50n	0.976004
BY4741.MtL_2_50n	BY4741.TtL_4_50n	0.975653
BY4741.MtL_2_50n	CLIB549.EV_1_50n	0.815347
BY4741.MtL_2_50n	CLIB549.EV_2_50n	0.825796
BY4741.MtL_2_50n	CLIB549.EV_3_50n	0.808188
BY4741.MtL_2_50n	CLIB549.EV_4_50n	0.803527
BY4741.MtL_2_50n	CLIB549.MtL_1_50	0.842653
BY4741.MtL_2_50n	CLIB549.MtL_2_50	0.846198
BY4741.MtL_2_50n	CLIB549.MtL_3_50	0.847064
BY4741.MtL_2_50n	CLIB549.MtL_4_50	0.851224
BY4741.MtL_2_50n	CLIB549.TtL_1_50	0.871881
BY4741.MtL_2_50n	CLIB549.TtL_2_50	0.871615
BY4741.MtL_2_50n	CLIB549.TtL_3_50	0.871
BY4741.MtL_2_50n	CLIB549.TtL_4_50	0.873731
BY4741.MtL_2_50n	CLIB631.EV_1_50n	0.696642
BY4741.MtL_2_50n	CLIB631.EV_2_50n	0.707187
BY4741.MtL_2_50n	CLIB631.EV_3_50n	0.71058
BY4741.MtL_2_50n	CLIB631.EV_4_50n	0.706553
BY4741.MtL_2_50n	CLIB631.MtL_1_50	0.723748
BY4741.MtL_2_50n	CLIB631.MtL_2_50	0.734728
BY4741.MtL_2_50n	CLIB631.MtL_3_50	0.71955
BY4741.MtL_2_50n	CLIB631.MtL_4_50	0.73469
BY4741.MtL_2_50n	CLIB631.TtL_1_50	0.734277
BY4741.MtL_2_50n	CLIB631.TtL_2_50	0.739411
BY4741.MtL_2_50n	CLIB631.TtL_3_50	0.735426
BY4741.MtL_2_50n	CLIB631.TtL_4_50	0.73796
BY4741.MtL_2_50n	CLIB649.EV_1_50n	0.821431
BY4741.MtL_2_50n	CLIB649.EV_2_50n	0.809755
BY4741.MtL_2_50n	CLIB649.EV_3_50n	0.819082
BY4741.MtL_2_50n	CLIB649.EV_4_50n	0.817269
BY4741.MtL_2_50n	CLIB649.MtL_1_50	0.8341
BY4741.MtL_2_50n	CLIB649.MtL_2_50	0.825344
BY4741.MtL_2_50n	CLIB649.MtL_3_50	0.825367
BY4741.MtL_2_50n	CLIB649.MtL_4_50	0.809111
BY4741.MtL_2_50n	CLIB649.TtL_1_50	0.846722
BY4741.MtL_2_50n	CLIB649.TtL_2_50	0.846957
BY4741.MtL_2_50n	CLIB649.TtL_3_50	0.849788
BY4741.MtL_2_50n	CLIB649.TtL_4_50	0.846464
BY4741.MtL_3_50n	BY4741.EV_1_50ng	0.905997
BY4741.MtL_3_50n	BY4741.EV_2_50ng	0.978661
BY4741.MtL_3_50n	BY4741.EV_3_50ng	0.981212
BY4741.MtL_3_50n	BY4741.EV_4_50ng	0.984715
BY4741.MtL_3_50n	BY4741.MtL_1_50n	0.974822
BY4741.MtL_3_50n	BY4741.MtL_2_50n	0.981515
BY4741.MtL_3_50n	BY4741.MtL_3_50n	1
BY4741.MtL_3_50n	BY4741.MtL_4_50n	0.96971
BY4741.MtL_3_50n	BY4741.TtL_1_50n	0.972915
BY4741.MtL_3_50n	BY4741.TtL_2_50n	0.97636
BY4741.MtL_3_50n	BY4741.TtL_3_50n	0.980793
BY4741.MtL_3_50n	BY4741.TtL_4_50n	0.980743
BY4741.MtL_3_50n	CLIB549.EV_1_50n	0.850331
BY4741.MtL_3_50n	CLIB549.EV_2_50n	0.858329
BY4741.MtL_3_50n	CLIB549.EV_3_50n	0.842007
BY4741.MtL_3_50n	CLIB549.EV_4_50n	0.834773
BY4741.MtL_3_50n	CLIB549.MtL_1_50	0.870595
BY4741.MtL_3_50n	CLIB549.MtL_2_50	0.872182
BY4741.MtL_3_50n	CLIB549.MtL_3_50	0.872474
BY4741.MtL_3_50n	CLIB549.MtL_4_50	0.876244
BY4741.MtL_3_50n	CLIB549.TtL_1_50	0.893596
BY4741.MtL_3_50n	CLIB549.TtL_2_50	0.896308
BY4741.MtL_3_50n	CLIB549.TtL_3_50	0.895802
BY4741.MtL_3_50n	CLIB549.TtL_4_50	0.897564
BY4741.MtL_3_50n	CLIB631.EV_1_50n	0.741601
BY4741.MtL_3_50n	CLIB631.EV_2_50n	0.748288
BY4741.MtL_3_50n	CLIB631.EV_3_50n	0.751602
BY4741.MtL_3_50n	CLIB631.EV_4_50n	0.751545
BY4741.MtL_3_50n	CLIB631.MtL_1_50	0.766623
BY4741.MtL_3_50n	CLIB631.MtL_2_50	0.77664
BY4741.MtL_3_50n	CLIB631.MtL_3_50	0.762968
BY4741.MtL_3_50n	CLIB631.MtL_4_50	0.775691
BY4741.MtL_3_50n	CLIB631.TtL_1_50	0.77774
BY4741.MtL_3_50n	CLIB631.TtL_2_50	0.782518
BY4741.MtL_3_50n	CLIB631.TtL_3_50	0.780588
BY4741.MtL_3_50n	CLIB631.TtL_4_50	0.783439
BY4741.MtL_3_50n	CLIB649.EV_1_50n	0.837645
BY4741.MtL_3_50n	CLIB649.EV_2_50n	0.820883
BY4741.MtL_3_50n	CLIB649.EV_3_50n	0.835425
BY4741.MtL_3_50n	CLIB649.EV_4_50n	0.832751
BY4741.MtL_3_50n	CLIB649.MtL_1_50	0.848615
BY4741.MtL_3_50n	CLIB649.MtL_2_50	0.839559
BY4741.MtL_3_50n	CLIB649.MtL_3_50	0.842377
BY4741.MtL_3_50n	CLIB649.MtL_4_50	0.819885
BY4741.MtL_3_50n	CLIB649.TtL_1_50	0.865356
BY4741.MtL_3_50n	CLIB649.TtL_2_50	0.862394
BY4741.MtL_3_50n	CLIB649.TtL_3_50	0.870376
BY4741.MtL_3_50n	CLIB649.TtL_4_50	0.867945
BY4741.MtL_4_50n	BY4741.EV_1_50ng	0.909432
BY4741.MtL_4_50n	BY4741.EV_2_50ng	0.982792
BY4741.MtL_4_50n	BY4741.EV_3_50ng	0.985163
BY4741.MtL_4_50n	BY4741.EV_4_50ng	0.985249
BY4741.MtL_4_50n	BY4741.MtL_1_50n	0.973708
BY4741.MtL_4_50n	BY4741.MtL_2_50n	0.976748
BY4741.MtL_4_50n	BY4741.MtL_3_50n	0.96971
BY4741.MtL_4_50n	BY4741.MtL_4_50n	1
BY4741.MtL_4_50n	BY4741.TtL_1_50n	0.974595
BY4741.MtL_4_50n	BY4741.TtL_2_50n	0.975597
BY4741.MtL_4_50n	BY4741.TtL_3_50n	0.980918
BY4741.MtL_4_50n	BY4741.TtL_4_50n	0.979828
BY4741.MtL_4_50n	CLIB549.EV_1_50n	0.843576
BY4741.MtL_4_50n	CLIB549.EV_2_50n	0.855
BY4741.MtL_4_50n	CLIB549.EV_3_50n	0.837112
BY4741.MtL_4_50n	CLIB549.EV_4_50n	0.837598
BY4741.MtL_4_50n	CLIB549.MtL_1_50	0.875516
BY4741.MtL_4_50n	CLIB549.MtL_2_50	0.877759
BY4741.MtL_4_50n	CLIB549.MtL_3_50	0.880991
BY4741.MtL_4_50n	CLIB549.MtL_4_50	0.874753
BY4741.MtL_4_50n	CLIB549.TtL_1_50	0.896009
BY4741.MtL_4_50n	CLIB549.TtL_2_50	0.895962
BY4741.MtL_4_50n	CLIB549.TtL_3_50	0.890253
BY4741.MtL_4_50n	CLIB549.TtL_4_50	0.893472
BY4741.MtL_4_50n	CLIB631.EV_1_50n	0.758711
BY4741.MtL_4_50n	CLIB631.EV_2_50n	0.766439
BY4741.MtL_4_50n	CLIB631.EV_3_50n	0.767623
BY4741.MtL_4_50n	CLIB631.EV_4_50n	0.755052
BY4741.MtL_4_50n	CLIB631.MtL_1_50	0.782017
BY4741.MtL_4_50n	CLIB631.MtL_2_50	0.788114
BY4741.MtL_4_50n	CLIB631.MtL_3_50	0.774906
BY4741.MtL_4_50n	CLIB631.MtL_4_50	0.78937
BY4741.MtL_4_50n	CLIB631.TtL_1_50	0.790321
BY4741.MtL_4_50n	CLIB631.TtL_2_50	0.793374
BY4741.MtL_4_50n	CLIB631.TtL_3_50	0.786937
BY4741.MtL_4_50n	CLIB631.TtL_4_50	0.786551
BY4741.MtL_4_50n	CLIB649.EV_1_50n	0.838958
BY4741.MtL_4_50n	CLIB649.EV_2_50n	0.837869
BY4741.MtL_4_50n	CLIB649.EV_3_50n	0.836992
BY4741.MtL_4_50n	CLIB649.EV_4_50n	0.840935
BY4741.MtL_4_50n	CLIB649.MtL_1_50	0.852193
BY4741.MtL_4_50n	CLIB649.MtL_2_50	0.848354
BY4741.MtL_4_50n	CLIB649.MtL_3_50	0.848399
BY4741.MtL_4_50n	CLIB649.MtL_4_50	0.834
BY4741.MtL_4_50n	CLIB649.TtL_1_50	0.876403
BY4741.MtL_4_50n	CLIB649.TtL_2_50	0.877921
BY4741.MtL_4_50n	CLIB649.TtL_3_50	0.876954
BY4741.MtL_4_50n	CLIB649.TtL_4_50	0.874101
BY4741.TtL_1_50n	BY4741.EV_1_50ng	0.919636
BY4741.TtL_1_50n	BY4741.EV_2_50ng	0.99205
BY4741.TtL_1_50n	BY4741.EV_3_50ng	0.987682
BY4741.TtL_1_50n	BY4741.EV_4_50ng	0.98601
BY4741.TtL_1_50n	BY4741.MtL_1_50n	0.992388
BY4741.TtL_1_50n	BY4741.MtL_2_50n	0.972982
BY4741.TtL_1_50n	BY4741.MtL_3_50n	0.972915
BY4741.TtL_1_50n	BY4741.MtL_4_50n	0.974595
BY4741.TtL_1_50n	BY4741.TtL_1_50n	1
BY4741.TtL_1_50n	BY4741.TtL_2_50n	0.986988
BY4741.TtL_1_50n	BY4741.TtL_3_50n	0.988103
BY4741.TtL_1_50n	BY4741.TtL_4_50n	0.986972
BY4741.TtL_1_50n	CLIB549.EV_1_50n	0.865347
BY4741.TtL_1_50n	CLIB549.EV_2_50n	0.875008
BY4741.TtL_1_50n	CLIB549.EV_3_50n	0.864567
BY4741.TtL_1_50n	CLIB549.EV_4_50n	0.864811
BY4741.TtL_1_50n	CLIB549.MtL_1_50	0.882069
BY4741.TtL_1_50n	CLIB549.MtL_2_50	0.883584
BY4741.TtL_1_50n	CLIB549.MtL_3_50	0.885126
BY4741.TtL_1_50n	CLIB549.MtL_4_50	0.885929
BY4741.TtL_1_50n	CLIB549.TtL_1_50	0.901297
BY4741.TtL_1_50n	CLIB549.TtL_2_50	0.904563
BY4741.TtL_1_50n	CLIB549.TtL_3_50	0.903804
BY4741.TtL_1_50n	CLIB549.TtL_4_50	0.905869
BY4741.TtL_1_50n	CLIB631.EV_1_50n	0.769955
BY4741.TtL_1_50n	CLIB631.EV_2_50n	0.775728
BY4741.TtL_1_50n	CLIB631.EV_3_50n	0.780112
BY4741.TtL_1_50n	CLIB631.EV_4_50n	0.778553
BY4741.TtL_1_50n	CLIB631.MtL_1_50	0.791765
BY4741.TtL_1_50n	CLIB631.MtL_2_50	0.800381
BY4741.TtL_1_50n	CLIB631.MtL_3_50	0.789004
BY4741.TtL_1_50n	CLIB631.MtL_4_50	0.805069
BY4741.TtL_1_50n	CLIB631.TtL_1_50	0.802982
BY4741.TtL_1_50n	CLIB631.TtL_2_50	0.805593
BY4741.TtL_1_50n	CLIB631.TtL_3_50	0.805382
BY4741.TtL_1_50n	CLIB631.TtL_4_50	0.810541
BY4741.TtL_1_50n	CLIB649.EV_1_50n	0.841604
BY4741.TtL_1_50n	CLIB649.EV_2_50n	0.823807
BY4741.TtL_1_50n	CLIB649.EV_3_50n	0.835757
BY4741.TtL_1_50n	CLIB649.EV_4_50n	0.835121
BY4741.TtL_1_50n	CLIB649.MtL_1_50	0.850163
BY4741.TtL_1_50n	CLIB649.MtL_2_50	0.84278
BY4741.TtL_1_50n	CLIB649.MtL_3_50	0.845705
BY4741.TtL_1_50n	CLIB649.MtL_4_50	0.825699
BY4741.TtL_1_50n	CLIB649.TtL_1_50	0.875204
BY4741.TtL_1_50n	CLIB649.TtL_2_50	0.869579
BY4741.TtL_1_50n	CLIB649.TtL_3_50	0.874697
BY4741.TtL_1_50n	CLIB649.TtL_4_50	0.873407
BY4741.TtL_2_50n	BY4741.EV_1_50ng	0.908902
BY4741.TtL_2_50n	BY4741.EV_2_50ng	0.985358
BY4741.TtL_2_50n	BY4741.EV_3_50ng	0.98651
BY4741.TtL_2_50n	BY4741.EV_4_50ng	0.988311
BY4741.TtL_2_50n	BY4741.MtL_1_50n	0.990344
BY4741.TtL_2_50n	BY4741.MtL_2_50n	0.980084
BY4741.TtL_2_50n	BY4741.MtL_3_50n	0.97636
BY4741.TtL_2_50n	BY4741.MtL_4_50n	0.975597
BY4741.TtL_2_50n	BY4741.TtL_1_50n	0.986988
BY4741.TtL_2_50n	BY4741.TtL_2_50n	1
BY4741.TtL_2_50n	BY4741.TtL_3_50n	0.992512
BY4741.TtL_2_50n	BY4741.TtL_4_50n	0.993955
BY4741.TtL_2_50n	CLIB549.EV_1_50n	0.871282
BY4741.TtL_2_50n	CLIB549.EV_2_50n	0.87475
BY4741.TtL_2_50n	CLIB549.EV_3_50n	0.862243
BY4741.TtL_2_50n	CLIB549.EV_4_50n	0.85289
BY4741.TtL_2_50n	CLIB549.MtL_1_50	0.884462
BY4741.TtL_2_50n	CLIB549.MtL_2_50	0.886467
BY4741.TtL_2_50n	CLIB549.MtL_3_50	0.886288
BY4741.TtL_2_50n	CLIB549.MtL_4_50	0.887761
BY4741.TtL_2_50n	CLIB549.TtL_1_50	0.906645
BY4741.TtL_2_50n	CLIB549.TtL_2_50	0.905469
BY4741.TtL_2_50n	CLIB549.TtL_3_50	0.909067
BY4741.TtL_2_50n	CLIB549.TtL_4_50	0.905171
BY4741.TtL_2_50n	CLIB631.EV_1_50n	0.764547
BY4741.TtL_2_50n	CLIB631.EV_2_50n	0.771577
BY4741.TtL_2_50n	CLIB631.EV_3_50n	0.774225
BY4741.TtL_2_50n	CLIB631.EV_4_50n	0.772862
BY4741.TtL_2_50n	CLIB631.MtL_1_50	0.786679
BY4741.TtL_2_50n	CLIB631.MtL_2_50	0.797575
BY4741.TtL_2_50n	CLIB631.MtL_3_50	0.785573
BY4741.TtL_2_50n	CLIB631.MtL_4_50	0.795772
BY4741.TtL_2_50n	CLIB631.TtL_1_50	0.798613
BY4741.TtL_2_50n	CLIB631.TtL_2_50	0.802574
BY4741.TtL_2_50n	CLIB631.TtL_3_50	0.803257
BY4741.TtL_2_50n	CLIB631.TtL_4_50	0.806018
BY4741.TtL_2_50n	CLIB649.EV_1_50n	0.847295
BY4741.TtL_2_50n	CLIB649.EV_2_50n	0.828072
BY4741.TtL_2_50n	CLIB649.EV_3_50n	0.843439
BY4741.TtL_2_50n	CLIB649.EV_4_50n	0.840713
BY4741.TtL_2_50n	CLIB649.MtL_1_50	0.860282
BY4741.TtL_2_50n	CLIB649.MtL_2_50	0.847678
BY4741.TtL_2_50n	CLIB649.MtL_3_50	0.852066
BY4741.TtL_2_50n	CLIB649.MtL_4_50	0.833356
BY4741.TtL_2_50n	CLIB649.TtL_1_50	0.878601
BY4741.TtL_2_50n	CLIB649.TtL_2_50	0.874504
BY4741.TtL_2_50n	CLIB649.TtL_3_50	0.881514
BY4741.TtL_2_50n	CLIB649.TtL_4_50	0.879734
BY4741.TtL_3_50n	BY4741.EV_1_50ng	0.910252
BY4741.TtL_3_50n	BY4741.EV_2_50ng	0.988553
BY4741.TtL_3_50n	BY4741.EV_3_50ng	0.988032
BY4741.TtL_3_50n	BY4741.EV_4_50ng	0.990224
BY4741.TtL_3_50n	BY4741.MtL_1_50n	0.992619
BY4741.TtL_3_50n	BY4741.MtL_2_50n	0.976004
BY4741.TtL_3_50n	BY4741.MtL_3_50n	0.980793
BY4741.TtL_3_50n	BY4741.MtL_4_50n	0.980918
BY4741.TtL_3_50n	BY4741.TtL_1_50n	0.988103
BY4741.TtL_3_50n	BY4741.TtL_2_50n	0.992512
BY4741.TtL_3_50n	BY4741.TtL_3_50n	1
BY4741.TtL_3_50n	BY4741.TtL_4_50n	0.99823
BY4741.TtL_3_50n	CLIB549.EV_1_50n	0.874345
BY4741.TtL_3_50n	CLIB549.EV_2_50n	0.88054
BY4741.TtL_3_50n	CLIB549.EV_3_50n	0.866134
BY4741.TtL_3_50n	CLIB549.EV_4_50n	0.860986
BY4741.TtL_3_50n	CLIB549.MtL_1_50	0.890931
BY4741.TtL_3_50n	CLIB549.MtL_2_50	0.891309
BY4741.TtL_3_50n	CLIB549.MtL_3_50	0.893491
BY4741.TtL_3_50n	CLIB549.MtL_4_50	0.895
BY4741.TtL_3_50n	CLIB549.TtL_1_50	0.908273
BY4741.TtL_3_50n	CLIB549.TtL_2_50	0.911477
BY4741.TtL_3_50n	CLIB549.TtL_3_50	0.91187
BY4741.TtL_3_50n	CLIB549.TtL_4_50	0.910028
BY4741.TtL_3_50n	CLIB631.EV_1_50n	0.780441
BY4741.TtL_3_50n	CLIB631.EV_2_50n	0.785492
BY4741.TtL_3_50n	CLIB631.EV_3_50n	0.788697
BY4741.TtL_3_50n	CLIB631.EV_4_50n	0.786856
BY4741.TtL_3_50n	CLIB631.MtL_1_50	0.800791
BY4741.TtL_3_50n	CLIB631.MtL_2_50	0.811387
BY4741.TtL_3_50n	CLIB631.MtL_3_50	0.798935
BY4741.TtL_3_50n	CLIB631.MtL_4_50	0.813124
BY4741.TtL_3_50n	CLIB631.TtL_1_50	0.811942
BY4741.TtL_3_50n	CLIB631.TtL_2_50	0.816609
BY4741.TtL_3_50n	CLIB631.TtL_3_50	0.81626
BY4741.TtL_3_50n	CLIB631.TtL_4_50	0.820163
BY4741.TtL_3_50n	CLIB649.EV_1_50n	0.848123
BY4741.TtL_3_50n	CLIB649.EV_2_50n	0.832884
BY4741.TtL_3_50n	CLIB649.EV_3_50n	0.845334
BY4741.TtL_3_50n	CLIB649.EV_4_50n	0.841759
BY4741.TtL_3_50n	CLIB649.MtL_1_50	0.857652
BY4741.TtL_3_50n	CLIB649.MtL_2_50	0.84824
BY4741.TtL_3_50n	CLIB649.MtL_3_50	0.85329
BY4741.TtL_3_50n	CLIB649.MtL_4_50	0.828614
BY4741.TtL_3_50n	CLIB649.TtL_1_50	0.879546
BY4741.TtL_3_50n	CLIB649.TtL_2_50	0.874851
BY4741.TtL_3_50n	CLIB649.TtL_3_50	0.88106
BY4741.TtL_3_50n	CLIB649.TtL_4_50	0.878502
BY4741.EV_1_50ng	BY4741.EV_1_50ng	1
BY4741.EV_1_50ng	BY4741.EV_2_50ng	0.916755
BY4741.EV_1_50ng	BY4741.EV_3_50ng	0.910967
BY4741.EV_1_50ng	BY4741.EV_4_50ng	0.913105
BY4741.EV_1_50ng	BY4741.MtL_1_50n	0.902653
BY4741.EV_1_50ng	BY4741.MtL_2_50n	0.904596
BY4741.EV_1_50ng	BY4741.MtL_3_50n	0.905997
BY4741.EV_1_50ng	BY4741.MtL_4_50n	0.909432
BY4741.EV_1_50ng	BY4741.TtL_1_50n	0.919636
BY4741.EV_1_50ng	BY4741.TtL_2_50n	0.908902
BY4741.EV_1_50ng	BY4741.TtL_3_50n	0.910252
BY4741.EV_1_50ng	BY4741.TtL_4_50n	0.909302
BY4741.EV_1_50ng	CLIB549.EV_1_50n	0.787456
BY4741.EV_1_50ng	CLIB549.EV_2_50n	0.798612
BY4741.EV_1_50ng	CLIB549.EV_3_50n	0.778941
BY4741.EV_1_50ng	CLIB549.EV_4_50n	0.774528
BY4741.EV_1_50ng	CLIB549.MtL_1_50	0.808915
BY4741.EV_1_50ng	CLIB549.MtL_2_50	0.812291
BY4741.EV_1_50ng	CLIB549.MtL_3_50	0.812555
BY4741.EV_1_50ng	CLIB549.MtL_4_50	0.806346
BY4741.EV_1_50ng	CLIB549.TtL_1_50	0.831386
BY4741.EV_1_50ng	CLIB549.TtL_2_50	0.833405
BY4741.EV_1_50ng	CLIB549.TtL_3_50	0.830639
BY4741.EV_1_50ng	CLIB549.TtL_4_50	0.823916
BY4741.EV_1_50ng	CLIB631.EV_1_50n	0.700749
BY4741.EV_1_50ng	CLIB631.EV_2_50n	0.702328
BY4741.EV_1_50ng	CLIB631.EV_3_50n	0.704883
BY4741.EV_1_50ng	CLIB631.EV_4_50n	0.692027
BY4741.EV_1_50ng	CLIB631.MtL_1_50	0.719195
BY4741.EV_1_50ng	CLIB631.MtL_2_50	0.726945
BY4741.EV_1_50ng	CLIB631.MtL_3_50	0.713967
BY4741.EV_1_50ng	CLIB631.MtL_4_50	0.720482
BY4741.EV_1_50ng	CLIB631.TtL_1_50	0.726735
BY4741.EV_1_50ng	CLIB631.TtL_2_50	0.730364
BY4741.EV_1_50ng	CLIB631.TtL_3_50	0.726844
BY4741.EV_1_50ng	CLIB631.TtL_4_50	0.729909
BY4741.EV_1_50ng	CLIB649.EV_1_50n	0.787272
BY4741.EV_1_50ng	CLIB649.EV_2_50n	0.778849
BY4741.EV_1_50ng	CLIB649.EV_3_50n	0.784809
BY4741.EV_1_50ng	CLIB649.EV_4_50n	0.786516
BY4741.EV_1_50ng	CLIB649.MtL_1_50	0.795825
BY4741.EV_1_50ng	CLIB649.MtL_2_50	0.792874
BY4741.EV_1_50ng	CLIB649.MtL_3_50	0.792996
BY4741.EV_1_50ng	CLIB649.MtL_4_50	0.779877
BY4741.EV_1_50ng	CLIB649.TtL_1_50	0.818305
BY4741.EV_1_50ng	CLIB649.TtL_2_50	0.819281
BY4741.EV_1_50ng	CLIB649.TtL_3_50	0.821339
BY4741.EV_1_50ng	CLIB649.TtL_4_50	0.819414
BY4741.EV_2_50ng	BY4741.EV_1_50ng	0.916755
BY4741.EV_2_50ng	BY4741.EV_2_50ng	1
BY4741.EV_2_50ng	BY4741.EV_3_50ng	0.994023
BY4741.EV_2_50ng	BY4741.EV_4_50ng	0.991538
BY4741.EV_2_50ng	BY4741.MtL_1_50n	0.991215
BY4741.EV_2_50ng	BY4741.MtL_2_50n	0.979415
BY4741.EV_2_50ng	BY4741.MtL_3_50n	0.978661
BY4741.EV_2_50ng	BY4741.MtL_4_50n	0.982792
BY4741.EV_2_50ng	BY4741.TtL_1_50n	0.99205
BY4741.EV_2_50ng	BY4741.TtL_2_50n	0.985358
BY4741.EV_2_50ng	BY4741.TtL_3_50n	0.988553
BY4741.EV_2_50ng	BY4741.TtL_4_50n	0.98775
BY4741.EV_2_50ng	CLIB549.EV_1_50n	0.849944
BY4741.EV_2_50ng	CLIB549.EV_2_50n	0.858421
BY4741.EV_2_50ng	CLIB549.EV_3_50n	0.846114
BY4741.EV_2_50ng	CLIB549.EV_4_50n	0.845237
BY4741.EV_2_50ng	CLIB549.MtL_1_50	0.868669
BY4741.EV_2_50ng	CLIB549.MtL_2_50	0.871181
BY4741.EV_2_50ng	CLIB549.MtL_3_50	0.87234
BY4741.EV_2_50ng	CLIB549.MtL_4_50	0.875194
BY4741.EV_2_50ng	CLIB549.TtL_1_50	0.888238
BY4741.EV_2_50ng	CLIB549.TtL_2_50	0.890649
BY4741.EV_2_50ng	CLIB549.TtL_3_50	0.89
BY4741.EV_2_50ng	CLIB549.TtL_4_50	0.894804
BY4741.EV_2_50ng	CLIB631.EV_1_50n	0.758823
BY4741.EV_2_50ng	CLIB631.EV_2_50n	0.763557
BY4741.EV_2_50ng	CLIB631.EV_3_50n	0.767092
BY4741.EV_2_50ng	CLIB631.EV_4_50n	0.767046
BY4741.EV_2_50ng	CLIB631.MtL_1_50	0.779499
BY4741.EV_2_50ng	CLIB631.MtL_2_50	0.789565
BY4741.EV_2_50ng	CLIB631.MtL_3_50	0.779447
BY4741.EV_2_50ng	CLIB631.MtL_4_50	0.795926
BY4741.EV_2_50ng	CLIB631.TtL_1_50	0.790321
BY4741.EV_2_50ng	CLIB631.TtL_2_50	0.793546
BY4741.EV_2_50ng	CLIB631.TtL_3_50	0.793266
BY4741.EV_2_50ng	CLIB631.TtL_4_50	0.798573
BY4741.EV_2_50ng	CLIB649.EV_1_50n	0.840992
BY4741.EV_2_50ng	CLIB649.EV_2_50n	0.824805
BY4741.EV_2_50ng	CLIB649.EV_3_50n	0.835494
BY4741.EV_2_50ng	CLIB649.EV_4_50n	0.833607
BY4741.EV_2_50ng	CLIB649.MtL_1_50	0.848868
BY4741.EV_2_50ng	CLIB649.MtL_2_50	0.838827
BY4741.EV_2_50ng	CLIB649.MtL_3_50	0.843267
BY4741.EV_2_50ng	CLIB649.MtL_4_50	0.822314
BY4741.EV_2_50ng	CLIB649.TtL_1_50	0.870328
BY4741.EV_2_50ng	CLIB649.TtL_2_50	0.864877
BY4741.EV_2_50ng	CLIB649.TtL_3_50	0.870124
BY4741.EV_2_50ng	CLIB649.TtL_4_50	0.868463
BY4741.EV_3_50ng	BY4741.EV_1_50ng	0.910967
BY4741.EV_3_50ng	BY4741.EV_2_50ng	0.994023
BY4741.EV_3_50ng	BY4741.EV_3_50ng	1
BY4741.EV_3_50ng	BY4741.EV_4_50ng	0.995543
BY4741.EV_3_50ng	BY4741.MtL_1_50n	0.989363
BY4741.EV_3_50ng	BY4741.MtL_2_50n	0.987035
BY4741.EV_3_50ng	BY4741.MtL_3_50n	0.981212
BY4741.EV_3_50ng	BY4741.MtL_4_50n	0.985163
BY4741.EV_3_50ng	BY4741.TtL_1_50n	0.987682
BY4741.EV_3_50ng	BY4741.TtL_2_50n	0.98651
BY4741.EV_3_50ng	BY4741.TtL_3_50n	0.988032
BY4741.EV_3_50ng	BY4741.TtL_4_50n	0.987456
BY4741.EV_3_50ng	CLIB549.EV_1_50n	0.846255
BY4741.EV_3_50ng	CLIB549.EV_2_50n	0.854208
BY4741.EV_3_50ng	CLIB549.EV_3_50n	0.841306
BY4741.EV_3_50ng	CLIB549.EV_4_50n	0.836078
BY4741.EV_3_50ng	CLIB549.MtL_1_50	0.8664
BY4741.EV_3_50ng	CLIB549.MtL_2_50	0.86969
BY4741.EV_3_50ng	CLIB549.MtL_3_50	0.869908
BY4741.EV_3_50ng	CLIB549.MtL_4_50	0.873122
BY4741.EV_3_50ng	CLIB549.TtL_1_50	0.887423
BY4741.EV_3_50ng	CLIB549.TtL_2_50	0.888775
BY4741.EV_3_50ng	CLIB549.TtL_3_50	0.887606
BY4741.EV_3_50ng	CLIB549.TtL_4_50	0.89385
BY4741.EV_3_50ng	CLIB631.EV_1_50n	0.742843
BY4741.EV_3_50ng	CLIB631.EV_2_50n	0.748935
BY4741.EV_3_50ng	CLIB631.EV_3_50n	0.752361
BY4741.EV_3_50ng	CLIB631.EV_4_50n	0.75266
BY4741.EV_3_50ng	CLIB631.MtL_1_50	0.765857
BY4741.EV_3_50ng	CLIB631.MtL_2_50	0.774908
BY4741.EV_3_50ng	CLIB631.MtL_3_50	0.765408
BY4741.EV_3_50ng	CLIB631.MtL_4_50	0.781125
BY4741.EV_3_50ng	CLIB631.TtL_1_50	0.776712
BY4741.EV_3_50ng	CLIB631.TtL_2_50	0.780804
BY4741.EV_3_50ng	CLIB631.TtL_3_50	0.778906
BY4741.EV_3_50ng	CLIB631.TtL_4_50	0.784245
BY4741.EV_3_50ng	CLIB649.EV_1_50n	0.829684
BY4741.EV_3_50ng	CLIB649.EV_2_50n	0.813236
BY4741.EV_3_50ng	CLIB649.EV_3_50n	0.824067
BY4741.EV_3_50ng	CLIB649.EV_4_50n	0.822551
BY4741.EV_3_50ng	CLIB649.MtL_1_50	0.840797
BY4741.EV_3_50ng	CLIB649.MtL_2_50	0.829695
BY4741.EV_3_50ng	CLIB649.MtL_3_50	0.833429
BY4741.EV_3_50ng	CLIB649.MtL_4_50	0.814597
BY4741.EV_3_50ng	CLIB649.TtL_1_50	0.862198
BY4741.EV_3_50ng	CLIB649.TtL_2_50	0.856206
BY4741.EV_3_50ng	CLIB649.TtL_3_50	0.862589
BY4741.EV_3_50ng	CLIB649.TtL_4_50	0.860172
BY4741.EV_4_50ng	BY4741.EV_1_50ng	0.913105
BY4741.EV_4_50ng	BY4741.EV_2_50ng	0.991538
BY4741.EV_4_50ng	BY4741.EV_3_50ng	0.995543
BY4741.EV_4_50ng	BY4741.EV_4_50ng	1
BY4741.EV_4_50ng	BY4741.MtL_1_50n	0.987965
BY4741.EV_4_50ng	BY4741.MtL_2_50n	0.988129
BY4741.EV_4_50ng	BY4741.MtL_3_50n	0.984715
BY4741.EV_4_50ng	BY4741.MtL_4_50n	0.985249
BY4741.EV_4_50ng	BY4741.TtL_1_50n	0.98601
BY4741.EV_4_50ng	BY4741.TtL_2_50n	0.988311
BY4741.EV_4_50ng	BY4741.TtL_3_50n	0.990224
BY4741.EV_4_50ng	BY4741.TtL_4_50n	0.98922
BY4741.EV_4_50ng	CLIB549.EV_1_50n	0.852168
BY4741.EV_4_50ng	CLIB549.EV_2_50n	0.860775
BY4741.EV_4_50ng	CLIB549.EV_3_50n	0.846182
BY4741.EV_4_50ng	CLIB549.EV_4_50n	0.842494
BY4741.EV_4_50ng	CLIB549.MtL_1_50	0.871235
BY4741.EV_4_50ng	CLIB549.MtL_2_50	0.87324
BY4741.EV_4_50ng	CLIB549.MtL_3_50	0.874039
BY4741.EV_4_50ng	CLIB549.MtL_4_50	0.877734
BY4741.EV_4_50ng	CLIB549.TtL_1_50	0.891355
BY4741.EV_4_50ng	CLIB549.TtL_2_50	0.893397
BY4741.EV_4_50ng	CLIB549.TtL_3_50	0.894075
BY4741.EV_4_50ng	CLIB549.TtL_4_50	0.898187
BY4741.EV_4_50ng	CLIB631.EV_1_50n	0.747261
BY4741.EV_4_50ng	CLIB631.EV_2_50n	0.754172
BY4741.EV_4_50ng	CLIB631.EV_3_50n	0.757595
BY4741.EV_4_50ng	CLIB631.EV_4_50n	0.757055
BY4741.EV_4_50ng	CLIB631.MtL_1_50	0.770454
BY4741.EV_4_50ng	CLIB631.MtL_2_50	0.780677
BY4741.EV_4_50ng	CLIB631.MtL_3_50	0.768228
BY4741.EV_4_50ng	CLIB631.MtL_4_50	0.786147
BY4741.EV_4_50ng	CLIB631.TtL_1_50	0.779859
BY4741.EV_4_50ng	CLIB631.TtL_2_50	0.784137
BY4741.EV_4_50ng	CLIB631.TtL_3_50	0.781325
BY4741.EV_4_50ng	CLIB631.TtL_4_50	0.787194
BY4741.EV_4_50ng	CLIB649.EV_1_50n	0.837465
BY4741.EV_4_50ng	CLIB649.EV_2_50n	0.821441
BY4741.EV_4_50ng	CLIB649.EV_3_50n	0.833455
BY4741.EV_4_50ng	CLIB649.EV_4_50n	0.831342
BY4741.EV_4_50ng	CLIB649.MtL_1_50	0.848394
BY4741.EV_4_50ng	CLIB649.MtL_2_50	0.837979
BY4741.EV_4_50ng	CLIB649.MtL_3_50	0.841903
BY4741.EV_4_50ng	CLIB649.MtL_4_50	0.822407
BY4741.EV_4_50ng	CLIB649.TtL_1_50	0.868125
BY4741.EV_4_50ng	CLIB649.TtL_2_50	0.862731
BY4741.EV_4_50ng	CLIB649.TtL_3_50	0.868514
BY4741.EV_4_50ng	CLIB649.TtL_4_50	0.865616
BY4741.MtL_1_50n	BY4741.EV_1_50ng	0.902653
BY4741.MtL_1_50n	BY4741.EV_2_50ng	0.991215
BY4741.MtL_1_50n	BY4741.EV_3_50ng	0.989363
BY4741.MtL_1_50n	BY4741.EV_4_50ng	0.987965
BY4741.MtL_1_50n	BY4741.MtL_1_50n	1
BY4741.MtL_1_50n	BY4741.MtL_2_50n	0.974466
BY4741.MtL_1_50n	BY4741.MtL_3_50n	0.974822
BY4741.MtL_1_50n	BY4741.MtL_4_50n	0.973708
BY4741.MtL_1_50n	BY4741.TtL_1_50n	0.992388
BY4741.MtL_1_50n	BY4741.TtL_2_50n	0.990344
BY4741.MtL_1_50n	BY4741.TtL_3_50n	0.992619
BY4741.MtL_1_50n	BY4741.TtL_4_50n	0.992155
BY4741.MtL_1_50n	CLIB549.EV_1_50n	0.867825
BY4741.MtL_1_50n	CLIB549.EV_2_50n	0.874131
BY4741.MtL_1_50n	CLIB549.EV_3_50n	0.866036
BY4741.MtL_1_50n	CLIB549.EV_4_50n	0.86191
BY4741.MtL_1_50n	CLIB549.MtL_1_50	0.883962
BY4741.MtL_1_50n	CLIB549.MtL_2_50	0.885939
BY4741.MtL_1_50n	CLIB549.MtL_3_50	0.886986
BY4741.MtL_1_50n	CLIB549.MtL_4_50	0.892095
BY4741.MtL_1_50n	CLIB549.TtL_1_50	0.90304
BY4741.MtL_1_50n	CLIB549.TtL_2_50	0.905442
BY4741.MtL_1_50n	CLIB549.TtL_3_50	0.906139
BY4741.MtL_1_50n	CLIB549.TtL_4_50	0.911434
BY4741.MtL_1_50n	CLIB631.EV_1_50n	0.766744
BY4741.MtL_1_50n	CLIB631.EV_2_50n	0.772904
BY4741.MtL_1_50n	CLIB631.EV_3_50n	0.777285
BY4741.MtL_1_50n	CLIB631.EV_4_50n	0.781884
BY4741.MtL_1_50n	CLIB631.MtL_1_50	0.787762
BY4741.MtL_1_50n	CLIB631.MtL_2_50	0.798903
BY4741.MtL_1_50n	CLIB631.MtL_3_50	0.788684
BY4741.MtL_1_50n	CLIB631.MtL_4_50	0.808261
BY4741.MtL_1_50n	CLIB631.TtL_1_50	0.800965
BY4741.MtL_1_50n	CLIB631.TtL_2_50	0.804468
BY4741.MtL_1_50n	CLIB631.TtL_3_50	0.805381
BY4741.MtL_1_50n	CLIB631.TtL_4_50	0.812379
BY4741.MtL_1_50n	CLIB649.EV_1_50n	0.843746
BY4741.MtL_1_50n	CLIB649.EV_2_50n	0.822589
BY4741.MtL_1_50n	CLIB649.EV_3_50n	0.838081
BY4741.MtL_1_50n	CLIB649.EV_4_50n	0.833911
BY4741.MtL_1_50n	CLIB649.MtL_1_50	0.85291
BY4741.MtL_1_50n	CLIB649.MtL_2_50	0.840178
BY4741.MtL_1_50n	CLIB649.MtL_3_50	0.845899
BY4741.MtL_1_50n	CLIB649.MtL_4_50	0.823207
BY4741.MtL_1_50n	CLIB649.TtL_1_50	0.873038
BY4741.MtL_1_50n	CLIB649.TtL_2_50	0.865055
BY4741.MtL_1_50n	CLIB649.TtL_3_50	0.872802
BY4741.MtL_1_50n	CLIB649.TtL_4_50	0.871295
BY4741.MtL_2_50n	BY4741.EV_1_50ng	0.904596
BY4741.MtL_2_50n	BY4741.EV_2_50ng	0.979415
BY4741.MtL_2_50n	BY4741.EV_3_50ng	0.987035
BY4741.MtL_2_50n	BY4741.EV_4_50ng	0.988129
BY4741.MtL_2_50n	BY4741.MtL_1_50n	0.974466
BY4741.MtL_2_50n	BY4741.MtL_2_50n	1
BY4741.MtL_2_50n	BY4741.MtL_3_50n	0.981515
BY4741.MtL_2_50n	BY4741.MtL_4_50n	0.976748
BY4741.MtL_2_50n	BY4741.TtL_1_50n	0.972982
BY4741.MtL_2_50n	BY4741.TtL_2_50n	0.980084
BY4741.MtL_2_50n	BY4741.TtL_3_50n	0.976004
BY4741.MtL_2_50n	BY4741.TtL_4_50n	0.975653
BY4741.MtL_2_50n	CLIB549.EV_1_50n	0.815347
BY4741.MtL_2_50n	CLIB549.EV_2_50n	0.825796
BY4741.MtL_2_50n	CLIB549.EV_3_50n	0.808188
BY4741.MtL_2_50n	CLIB549.EV_4_50n	0.803527
BY4741.MtL_2_50n	CLIB549.MtL_1_50	0.842653
BY4741.MtL_2_50n	CLIB549.MtL_2_50	0.846198
BY4741.MtL_2_50n	CLIB549.MtL_3_50	0.847064
BY4741.MtL_2_50n	CLIB549.MtL_4_50	0.851224
BY4741.MtL_2_50n	CLIB549.TtL_1_50	0.871881
BY4741.MtL_2_50n	CLIB549.TtL_2_50	0.871615
BY4741.MtL_2_50n	CLIB549.TtL_3_50	0.871
BY4741.MtL_2_50n	CLIB549.TtL_4_50	0.873731
BY4741.MtL_2_50n	CLIB631.EV_1_50n	0.696642
BY4741.MtL_2_50n	CLIB631.EV_2_50n	0.707187
BY4741.MtL_2_50n	CLIB631.EV_3_50n	0.71058
BY4741.MtL_2_50n	CLIB631.EV_4_50n	0.706553
BY4741.MtL_2_50n	CLIB631.MtL_1_50	0.723748
BY4741.MtL_2_50n	CLIB631.MtL_2_50	0.734728
BY4741.MtL_2_50n	CLIB631.MtL_3_50	0.71955
BY4741.MtL_2_50n	CLIB631.MtL_4_50	0.73469
BY4741.MtL_2_50n	CLIB631.TtL_1_50	0.734277
BY4741.MtL_2_50n	CLIB631.TtL_2_50	0.739411
BY4741.MtL_2_50n	CLIB631.TtL_3_50	0.735426
BY4741.MtL_2_50n	CLIB631.TtL_4_50	0.73796
BY4741.MtL_2_50n	CLIB649.EV_1_50n	0.821431
BY4741.MtL_2_50n	CLIB649.EV_2_50n	0.809755
BY4741.MtL_2_50n	CLIB649.EV_3_50n	0.819082
BY4741.MtL_2_50n	CLIB649.EV_4_50n	0.817269
BY4741.MtL_2_50n	CLIB649.MtL_1_50	0.8341
BY4741.MtL_2_50n	CLIB649.MtL_2_50	0.825344
BY4741.MtL_2_50n	CLIB649.MtL_3_50	0.825367
BY4741.MtL_2_50n	CLIB649.MtL_4_50	0.809111
BY4741.MtL_2_50n	CLIB649.TtL_1_50	0.846722
BY4741.MtL_2_50n	CLIB649.TtL_2_50	0.846957
BY4741.MtL_2_50n	CLIB649.TtL_3_50	0.849788
BY4741.MtL_2_50n	CLIB649.TtL_4_50	0.846464
BY4741.MtL_3_50n	BY4741.EV_1_50ng	0.905997
BY4741.MtL_3_50n	BY4741.EV_2_50ng	0.978661
BY4741.MtL_3_50n	BY4741.EV_3_50ng	0.981212
BY4741.MtL_3_50n	BY4741.EV_4_50ng	0.984715
BY4741.MtL_3_50n	BY4741.MtL_1_50n	0.974822
BY4741.MtL_3_50n	BY4741.MtL_2_50n	0.981515
BY4741.MtL_3_50n	BY4741.MtL_3_50n	1
BY4741.MtL_3_50n	BY4741.MtL_4_50n	0.96971
BY4741.MtL_3_50n	BY4741.TtL_1_50n	0.972915
BY4741.MtL_3_50n	BY4741.TtL_2_50n	0.97636
BY4741.MtL_3_50n	BY4741.TtL_3_50n	0.980793
BY4741.MtL_3_50n	BY4741.TtL_4_50n	0.980743
BY4741.MtL_3_50n	CLIB549.EV_1_50n	0.850331
BY4741.MtL_3_50n	CLIB549.EV_2_50n	0.858329
BY4741.MtL_3_50n	CLIB549.EV_3_50n	0.842007
BY4741.MtL_3_50n	CLIB549.EV_4_50n	0.834773
BY4741.MtL_3_50n	CLIB549.MtL_1_50	0.870595
BY4741.MtL_3_50n	CLIB549.MtL_2_50	0.872182
BY4741.MtL_3_50n	CLIB549.MtL_3_50	0.872474
BY4741.MtL_3_50n	CLIB549.MtL_4_50	0.876244
BY4741.MtL_3_50n	CLIB549.TtL_1_50	0.893596
BY4741.MtL_3_50n	CLIB549.TtL_2_50	0.896308
BY4741.MtL_3_50n	CLIB549.TtL_3_50	0.895802
BY4741.MtL_3_50n	CLIB549.TtL_4_50	0.897564
BY4741.MtL_3_50n	CLIB631.EV_1_50n	0.741601
BY4741.MtL_3_50n	CLIB631.EV_2_50n	0.748288
BY4741.MtL_3_50n	CLIB631.EV_3_50n	0.751602
BY4741.MtL_3_50n	CLIB631.EV_4_50n	0.751545
BY4741.MtL_3_50n	CLIB631.MtL_1_50	0.766623
BY4741.MtL_3_50n	CLIB631.MtL_2_50	0.77664
BY4741.MtL_3_50n	CLIB631.MtL_3_50	0.762968
BY4741.MtL_3_50n	CLIB631.MtL_4_50	0.775691
BY4741.MtL_3_50n	CLIB631.TtL_1_50	0.77774
BY4741.MtL_3_50n	CLIB631.TtL_2_50	0.782518
BY4741.MtL_3_50n	CLIB631.TtL_3_50	0.780588
BY4741.MtL_3_50n	CLIB631.TtL_4_50	0.783439
BY4741.MtL_3_50n	CLIB649.EV_1_50n	0.837645
BY4741.MtL_3_50n	CLIB649.EV_2_50n	0.820883
BY4741.MtL_3_50n	CLIB649.EV_3_50n	0.835425
BY4741.MtL_3_50n	CLIB649.EV_4_50n	0.832751
BY4741.MtL_3_50n	CLIB649.MtL_1_50	0.848615
BY4741.MtL_3_50n	CLIB649.MtL_2_50	0.839559
BY4741.MtL_3_50n	CLIB649.MtL_3_50	0.842377
BY4741.MtL_3_50n	CLIB649.MtL_4_50	0.819885
BY4741.MtL_3_50n	CLIB649.TtL_1_50	0.865356
BY4741.MtL_3_50n	CLIB649.TtL_2_50	0.862394
BY4741.MtL_3_50n	CLIB649.TtL_3_50	0.870376
BY4741.MtL_3_50n	CLIB649.TtL_4_50	0.867945
BY4741.MtL_4_50n	BY4741.EV_1_50ng	0.909432
BY4741.MtL_4_50n	BY4741.EV_2_50ng	0.982792
BY4741.MtL_4_50n	BY4741.EV_3_50ng	0.985163
BY4741.MtL_4_50n	BY4741.EV_4_50ng	0.985249
BY4741.MtL_4_50n	BY4741.MtL_1_50n	0.973708
BY4741.MtL_4_50n	BY4741.MtL_2_50n	0.976748
BY4741.MtL_4_50n	BY4741.MtL_3_50n	0.96971
BY4741.MtL_4_50n	BY4741.MtL_4_50n	1
BY4741.MtL_4_50n	BY4741.TtL_1_50n	0.974595
BY4741.MtL_4_50n	BY4741.TtL_2_50n	0.975597
BY4741.MtL_4_50n	BY4741.TtL_3_50n	0.980918
BY4741.MtL_4_50n	BY4741.TtL_4_50n	0.979828
BY4741.MtL_4_50n	CLIB549.EV_1_50n	0.843576
BY4741.MtL_4_50n	CLIB549.EV_2_50n	0.855
BY4741.MtL_4_50n	CLIB549.EV_3_50n	0.837112
BY4741.MtL_4_50n	CLIB549.EV_4_50n	0.837598
BY4741.MtL_4_50n	CLIB549.MtL_1_50	0.875516
BY4741.MtL_4_50n	CLIB549.MtL_2_50	0.877759
BY4741.MtL_4_50n	CLIB549.MtL_3_50	0.880991
BY4741.MtL_4_50n	CLIB549.MtL_4_50	0.874753
BY4741.MtL_4_50n	CLIB549.TtL_1_50	0.896009
BY4741.MtL_4_50n	CLIB549.TtL_2_50	0.895962
BY4741.MtL_4_50n	CLIB549.TtL_3_50	0.890253
BY4741.MtL_4_50n	CLIB549.TtL_4_50	0.893472
BY4741.MtL_4_50n	CLIB631.EV_1_50n	0.758711
BY4741.MtL_4_50n	CLIB631.EV_2_50n	0.766439
BY4741.MtL_4_50n	CLIB631.EV_3_50n	0.767623
BY4741.MtL_4_50n	CLIB631.EV_4_50n	0.755052
BY4741.MtL_4_50n	CLIB631.MtL_1_50	0.782017
BY4741.MtL_4_50n	CLIB631.MtL_2_50	0.788114
BY4741.MtL_4_50n	CLIB631.MtL_3_50	0.774906
BY4741.MtL_4_50n	CLIB631.MtL_4_50	0.78937
BY4741.MtL_4_50n	CLIB631.TtL_1_50	0.790321
BY4741.MtL_4_50n	CLIB631.TtL_2_50	0.793374
BY4741.MtL_4_50n	CLIB631.TtL_3_50	0.786937
BY4741.MtL_4_50n	CLIB631.TtL_4_50	0.786551
BY4741.MtL_4_50n	CLIB649.EV_1_50n	0.838958
BY4741.MtL_4_50n	CLIB649.EV_2_50n	0.837869
BY4741.MtL_4_50n	CLIB649.EV_3_50n	0.836992
BY4741.MtL_4_50n	CLIB649.EV_4_50n	0.840935
BY4741.MtL_4_50n	CLIB649.MtL_1_50	0.852193
BY4741.MtL_4_50n	CLIB649.MtL_2_50	0.848354
BY4741.MtL_4_50n	CLIB649.MtL_3_50	0.848399
BY4741.MtL_4_50n	CLIB649.MtL_4_50	0.834
BY4741.MtL_4_50n	CLIB649.TtL_1_50	0.876403
BY4741.MtL_4_50n	CLIB649.TtL_2_50	0.877921
BY4741.MtL_4_50n	CLIB649.TtL_3_50	0.876954
BY4741.MtL_4_50n	CLIB649.TtL_4_50	0.874101
BY4741.TtL_1_50n	BY4741.EV_1_50ng	0.919636
BY4741.TtL_1_50n	BY4741.EV_2_50ng	0.99205
BY4741.TtL_1_50n	BY4741.EV_3_50ng	0.987682
BY4741.TtL_1_50n	BY4741.EV_4_50ng	0.98601
BY4741.TtL_1_50n	BY4741.MtL_1_50n	0.992388
BY4741.TtL_1_50n	BY4741.MtL_2_50n	0.972982
BY4741.TtL_1_50n	BY4741.MtL_3_50n	0.972915
BY4741.TtL_1_50n	BY4741.MtL_4_50n	0.974595
BY4741.TtL_1_50n	BY4741.TtL_1_50n	1
BY4741.TtL_1_50n	BY4741.TtL_2_50n	0.986988
BY4741.TtL_1_50n	BY4741.TtL_3_50n	0.988103
BY4741.TtL_1_50n	BY4741.TtL_4_50n	0.986972
BY4741.TtL_1_50n	CLIB549.EV_1_50n	0.865347
BY4741.TtL_1_50n	CLIB549.EV_2_50n	0.875008
BY4741.TtL_1_50n	CLIB549.EV_3_50n	0.864567
BY4741.TtL_1_50n	CLIB549.EV_4_50n	0.864811
BY4741.TtL_1_50n	CLIB549.MtL_1_50	0.882069
BY4741.TtL_1_50n	CLIB549.MtL_2_50	0.883584
BY4741.TtL_1_50n	CLIB549.MtL_3_50	0.885126
BY4741.TtL_1_50n	CLIB549.MtL_4_50	0.885929
BY4741.TtL_1_50n	CLIB549.TtL_1_50	0.901297
BY4741.TtL_1_50n	CLIB549.TtL_2_50	0.904563
BY4741.TtL_1_50n	CLIB549.TtL_3_50	0.903804
BY4741.TtL_1_50n	CLIB549.TtL_4_50	0.905869
BY4741.TtL_1_50n	CLIB631.EV_1_50n	0.769955
BY4741.TtL_1_50n	CLIB631.EV_2_50n	0.775728
BY4741.TtL_1_50n	CLIB631.EV_3_50n	0.780112
BY4741.TtL_1_50n	CLIB631.EV_4_50n	0.778553
BY4741.TtL_1_50n	CLIB631.MtL_1_50	0.791765
BY4741.TtL_1_50n	CLIB631.MtL_2_50	0.800381
BY4741.TtL_1_50n	CLIB631.MtL_3_50	0.789004
BY4741.TtL_1_50n	CLIB631.MtL_4_50	0.805069
BY4741.TtL_1_50n	CLIB631.TtL_1_50	0.802982
BY4741.TtL_1_50n	CLIB631.TtL_2_50	0.805593
BY4741.TtL_1_50n	CLIB631.TtL_3_50	0.805382
BY4741.TtL_1_50n	CLIB631.TtL_4_50	0.810541
BY4741.TtL_1_50n	CLIB649.EV_1_50n	0.841604
BY4741.TtL_1_50n	CLIB649.EV_2_50n	0.823807
BY4741.TtL_1_50n	CLIB649.EV_3_50n	0.835757
BY4741.TtL_1_50n	CLIB649.EV_4_50n	0.835121
BY4741.TtL_1_50n	CLIB649.MtL_1_50	0.850163
BY4741.TtL_1_50n	CLIB649.MtL_2_50	0.84278
BY4741.TtL_1_50n	CLIB649.MtL_3_50	0.845705
BY4741.TtL_1_50n	CLIB649.MtL_4_50	0.825699
BY4741.TtL_1_50n	CLIB649.TtL_1_50	0.875204
BY4741.TtL_1_50n	CLIB649.TtL_2_50	0.869579
BY4741.TtL_1_50n	CLIB649.TtL_3_50	0.874697
BY4741.TtL_1_50n	CLIB649.TtL_4_50	0.873407
BY4741.TtL_2_50n	BY4741.EV_1_50ng	0.908902
BY4741.TtL_2_50n	BY4741.EV_2_50ng	0.985358
BY4741.TtL_2_50n	BY4741.EV_3_50ng	0.98651
BY4741.TtL_2_50n	BY4741.EV_4_50ng	0.988311
BY4741.TtL_2_50n	BY4741.MtL_1_50n	0.990344
BY4741.TtL_2_50n	BY4741.MtL_2_50n	0.980084
BY4741.TtL_2_50n	BY4741.MtL_3_50n	0.97636
BY4741.TtL_2_50n	BY4741.MtL_4_50n	0.975597
BY4741.TtL_2_50n	BY4741.TtL_1_50n	0.986988
BY4741.TtL_2_50n	BY4741.TtL_2_50n	1
BY4741.TtL_2_50n	BY4741.TtL_3_50n	0.992512
BY4741.TtL_2_50n	BY4741.TtL_4_50n	0.993955
BY4741.TtL_2_50n	CLIB549.EV_1_50n	0.871282
BY4741.TtL_2_50n	CLIB549.EV_2_50n	0.87475
BY4741.TtL_2_50n	CLIB549.EV_3_50n	0.862243
BY4741.TtL_2_50n	CLIB549.EV_4_50n	0.85289
BY4741.TtL_2_50n	CLIB549.MtL_1_50	0.884462
BY4741.TtL_2_50n	CLIB549.MtL_2_50	0.886467
BY4741.TtL_2_50n	CLIB549.MtL_3_50	0.886288
BY4741.TtL_2_50n	CLIB549.MtL_4_50	0.887761
BY4741.TtL_2_50n	CLIB549.TtL_1_50	0.906645
BY4741.TtL_2_50n	CLIB549.TtL_2_50	0.905469
BY4741.TtL_2_50n	CLIB549.TtL_3_50	0.909067
BY4741.TtL_2_50n	CLIB549.TtL_4_50	0.905171
BY4741.TtL_2_50n	CLIB631.EV_1_50n	0.764547
BY4741.TtL_2_50n	CLIB631.EV_2_50n	0.771577
BY4741.TtL_2_50n	CLIB631.EV_3_50n	0.774225
BY4741.TtL_2_50n	CLIB631.EV_4_50n	0.772862
BY4741.TtL_2_50n	CLIB631.MtL_1_50	0.786679
BY4741.TtL_2_50n	CLIB631.MtL_2_50	0.797575
BY4741.TtL_2_50n	CLIB631.MtL_3_50	0.785573
BY4741.TtL_2_50n	CLIB631.MtL_4_50	0.795772
BY4741.TtL_2_50n	CLIB631.TtL_1_50	0.798613
BY4741.TtL_2_50n	CLIB631.TtL_2_50	0.802574
BY4741.TtL_2_50n	CLIB631.TtL_3_50	0.803257
BY4741.TtL_2_50n	CLIB631.TtL_4_50	0.806018
BY4741.TtL_2_50n	CLIB649.EV_1_50n	0.847295
BY4741.TtL_2_50n	CLIB649.EV_2_50n	0.828072
BY4741.TtL_2_50n	CLIB649.EV_3_50n	0.843439
BY4741.TtL_2_50n	CLIB649.EV_4_50n	0.840713
BY4741.TtL_2_50n	CLIB649.MtL_1_50	0.860282
BY4741.TtL_2_50n	CLIB649.MtL_2_50	0.847678
BY4741.TtL_2_50n	CLIB649.MtL_3_50	0.852066
BY4741.TtL_2_50n	CLIB649.MtL_4_50	0.833356
BY4741.TtL_2_50n	CLIB649.TtL_1_50	0.878601
BY4741.TtL_2_50n	CLIB649.TtL_2_50	0.874504
BY4741.TtL_2_50n	CLIB649.TtL_3_50	0.881514
BY4741.TtL_2_50n	CLIB649.TtL_4_50	0.879734
BY4741.TtL_3_50n	BY4741.EV_1_50ng	0.910252
BY4741.TtL_3_50n	BY4741.EV_2_50ng	0.988553
BY4741.TtL_3_50n	BY4741.EV_3_50ng	0.988032
BY4741.TtL_3_50n	BY4741.EV_4_50ng	0.990224
BY4741.TtL_3_50n	BY4741.MtL_1_50n	0.992619
BY4741.TtL_3_50n	BY4741.MtL_2_50n	0.976004
BY4741.TtL_3_50n	BY4741.MtL_3_50n	0.980793
BY4741.TtL_3_50n	BY4741.MtL_4_50n	0.980918
BY4741.TtL_3_50n	BY4741.TtL_1_50n	0.988103
BY4741.TtL_3_50n	BY4741.TtL_2_50n	0.992512
BY4741.TtL_3_50n	BY4741.TtL_3_50n	1
BY4741.TtL_3_50n	BY4741.TtL_4_50n	0.99823
BY4741.TtL_3_50n	CLIB549.EV_1_50n	0.874345
BY4741.TtL_3_50n	CLIB549.EV_2_50n	0.88054
BY4741.TtL_3_50n	CLIB549.EV_3_50n	0.866134
BY4741.TtL_3_50n	CLIB549.EV_4_50n	0.860986
BY4741.TtL_3_50n	CLIB549.MtL_1_50	0.890931
BY4741.TtL_3_50n	CLIB549.MtL_2_50	0.891309
BY4741.TtL_3_50n	CLIB549.MtL_3_50	0.893491
BY4741.TtL_3_50n	CLIB549.MtL_4_50	0.895
BY4741.TtL_3_50n	CLIB549.TtL_1_50	0.908273
BY4741.TtL_3_50n	CLIB549.TtL_2_50	0.911477
BY4741.TtL_3_50n	CLIB549.TtL_3_50	0.91187
BY4741.TtL_3_50n	CLIB549.TtL_4_50	0.910028
BY4741.TtL_3_50n	CLIB631.EV_1_50n	0.780441
BY4741.TtL_3_50n	CLIB631.EV_2_50n	0.785492
BY4741.TtL_3_50n	CLIB631.EV_3_50n	0.788697
BY4741.TtL_3_50n	CLIB631.EV_4_50n	0.786856
BY4741.TtL_3_50n	CLIB631.MtL_1_50	0.800791
BY4741.TtL_3_50n	CLIB631.MtL_2_50	0.811387
BY4741.TtL_3_50n	CLIB631.MtL_3_50	0.798935
BY4741.TtL_3_50n	CLIB631.MtL_4_50	0.813124
BY4741.TtL_3_50n	CLIB631.TtL_1_50	0.811942
BY4741.TtL_3_50n	CLIB631.TtL_2_50	0.816609
BY4741.TtL_3_50n	CLIB631.TtL_3_50	0.81626
BY4741.TtL_3_50n	CLIB631.TtL_4_50	0.820163
BY4741.TtL_3_50n	CLIB649.EV_1_50n	0.848123
BY4741.TtL_3_50n	CLIB649.EV_2_50n	0.832884
BY4741.TtL_3_50n	CLIB649.EV_3_50n	0.845334
BY4741.TtL_3_50n	CLIB649.EV_4_50n	0.841759
BY4741.TtL_3_50n	CLIB649.MtL_1_50	0.857652
BY4741.TtL_3_50n	CLIB649.MtL_2_50	0.84824
BY4741.TtL_3_50n	CLIB649.MtL_3_50	0.85329
BY4741.TtL_3_50n	CLIB649.MtL_4_50	0.828614
BY4741.TtL_3_50n	CLIB649.TtL_1_50	0.879546
BY4741.TtL_3_50n	CLIB649.TtL_2_50	0.874851
BY4741.TtL_3_50n	CLIB649.TtL_3_50	0.88106
BY4741.TtL_3_50n	CLIB649.TtL_4_50	0.878502
BY4741.TtL_4_50n	BY4741.EV_1_50ng	0.909302
BY4741.TtL_4_50n	BY4741.EV_2_50ng	0.98775
BY4741.TtL_4_50n	BY4741.EV_3_50ng	0.987456
BY4741.TtL_4_50n	BY4741.EV_4_50ng	0.98922
BY4741.TtL_4_50n	BY4741.MtL_1_50n	0.992155
BY4741.TtL_4_50n	BY4741.MtL_2_50n	0.975653
BY4741.TtL_4_50n	BY4741.MtL_3_50n	0.980743
BY4741.TtL_4_50n	BY4741.MtL_4_50n	0.979828
BY4741.TtL_4_50n	BY4741.TtL_1_50n	0.986972
BY4741.TtL_4_50n	BY4741.TtL_2_50n	0.993955
BY4741.TtL_4_50n	BY4741.TtL_3_50n	0.99823
BY4741.TtL_4_50n	BY4741.TtL_4_50n	1
BY4741.TtL_4_50n	CLIB549.EV_1_50n	0.876101
BY4741.TtL_4_50n	CLIB549.EV_2_50n	0.880462
BY4741.TtL_4_50n	CLIB549.EV_3_50n	0.866882
BY4741.TtL_4_50n	CLIB549.EV_4_50n	0.85972
BY4741.TtL_4_50n	CLIB549.MtL_1_50	0.891982
BY4741.TtL_4_50n	CLIB549.MtL_2_50	0.892444
BY4741.TtL_4_50n	CLIB549.MtL_3_50	0.893874
BY4741.TtL_4_50n	CLIB549.MtL_4_50	0.894841
BY4741.TtL_4_50n	CLIB549.TtL_1_50	0.910249
BY4741.TtL_4_50n	CLIB549.TtL_2_50	0.911859
BY4741.TtL_4_50n	CLIB549.TtL_3_50	0.913673
BY4741.TtL_4_50n	CLIB549.TtL_4_50	0.909942
BY4741.TtL_4_50n	CLIB631.EV_1_50n	0.783238
BY4741.TtL_4_50n	CLIB631.EV_2_50n	0.787486
BY4741.TtL_4_50n	CLIB631.EV_3_50n	0.789901
BY4741.TtL_4_50n	CLIB631.EV_4_50n	0.78752
BY4741.TtL_4_50n	CLIB631.MtL_1_50	0.802423
BY4741.TtL_4_50n	CLIB631.MtL_2_50	0.813946
BY4741.TtL_4_50n	CLIB631.MtL_3_50	0.800739
BY4741.TtL_4_50n	CLIB631.MtL_4_50	0.813225
BY4741.TtL_4_50n	CLIB631.TtL_1_50	0.814116
BY4741.TtL_4_50n	CLIB631.TtL_2_50	0.818942
BY4741.TtL_4_50n	CLIB631.TtL_3_50	0.818334
BY4741.TtL_4_50n	CLIB631.TtL_4_50	0.821262
BY4741.TtL_4_50n	CLIB649.EV_1_50n	0.850615
BY4741.TtL_4_50n	CLIB649.EV_2_50n	0.835499
BY4741.TtL_4_50n	CLIB649.EV_3_50n	0.848191
BY4741.TtL_4_50n	CLIB649.EV_4_50n	0.845058
BY4741.TtL_4_50n	CLIB649.MtL_1_50	0.86045
BY4741.TtL_4_50n	CLIB649.MtL_2_50	0.850797
BY4741.TtL_4_50n	CLIB649.MtL_3_50	0.855861
BY4741.TtL_4_50n	CLIB649.MtL_4_50	0.831873
BY4741.TtL_4_50n	CLIB649.TtL_1_50	0.881342
BY4741.TtL_4_50n	CLIB649.TtL_2_50	0.878027
BY4741.TtL_4_50n	CLIB649.TtL_3_50	0.884374
BY4741.TtL_4_50n	CLIB649.TtL_4_50	0.881341
BY4741.EV_1_50ng	BY4741.EV_1_50ng	1
BY4741.EV_1_50ng	BY4741.EV_2_50ng	0.916755
BY4741.EV_1_50ng	BY4741.EV_3_50ng	0.910967
BY4741.EV_1_50ng	BY4741.EV_4_50ng	0.913105
BY4741.EV_1_50ng	BY4741.MtL_1_50n	0.902653
BY4741.EV_1_50ng	BY4741.MtL_2_50n	0.904596
BY4741.EV_1_50ng	BY4741.MtL_3_50n	0.905997
BY4741.EV_1_50ng	BY4741.MtL_4_50n	0.909432
BY4741.EV_1_50ng	BY4741.TtL_1_50n	0.919636
BY4741.EV_1_50ng	BY4741.TtL_2_50n	0.908902
BY4741.EV_1_50ng	BY4741.TtL_3_50n	0.910252
BY4741.EV_1_50ng	BY4741.TtL_4_50n	0.909302
BY4741.EV_1_50ng	CLIB549.EV_1_50n	0.787456
BY4741.EV_1_50ng	CLIB549.EV_2_50n	0.798612
BY4741.EV_1_50ng	CLIB549.EV_3_50n	0.778941
BY4741.EV_1_50ng	CLIB549.EV_4_50n	0.774528
BY4741.EV_1_50ng	CLIB549.MtL_1_50	0.808915
BY4741.EV_1_50ng	CLIB549.MtL_2_50	0.812291
BY4741.EV_1_50ng	CLIB549.MtL_3_50	0.812555
BY4741.EV_1_50ng	CLIB549.MtL_4_50	0.806346
BY4741.EV_1_50ng	CLIB549.TtL_1_50	0.831386
BY4741.EV_1_50ng	CLIB549.TtL_2_50	0.833405
BY4741.EV_1_50ng	CLIB549.TtL_3_50	0.830639
BY4741.EV_1_50ng	CLIB549.TtL_4_50	0.823916
BY4741.EV_1_50ng	CLIB631.EV_1_50n	0.700749
BY4741.EV_1_50ng	CLIB631.EV_2_50n	0.702328
BY4741.EV_1_50ng	CLIB631.EV_3_50n	0.704883
BY4741.EV_1_50ng	CLIB631.EV_4_50n	0.692027
BY4741.EV_1_50ng	CLIB631.MtL_1_50	0.719195
BY4741.EV_1_50ng	CLIB631.MtL_2_50	0.726945
BY4741.EV_1_50ng	CLIB631.MtL_3_50	0.713967
BY4741.EV_1_50ng	CLIB631.MtL_4_50	0.720482
BY4741.EV_1_50ng	CLIB631.TtL_1_50	0.726735
BY4741.EV_1_50ng	CLIB631.TtL_2_50	0.730364
BY4741.EV_1_50ng	CLIB631.TtL_3_50	0.726844
BY4741.EV_1_50ng	CLIB631.TtL_4_50	0.729909
BY4741.EV_1_50ng	CLIB649.EV_1_50n	0.787272
BY4741.EV_1_50ng	CLIB649.EV_2_50n	0.778849
BY4741.EV_1_50ng	CLIB649.EV_3_50n	0.784809
BY4741.EV_1_50ng	CLIB649.EV_4_50n	0.786516
BY4741.EV_1_50ng	CLIB649.MtL_1_50	0.795825
BY4741.EV_1_50ng	CLIB649.MtL_2_50	0.792874
BY4741.EV_1_50ng	CLIB649.MtL_3_50	0.792996
BY4741.EV_1_50ng	CLIB649.MtL_4_50	0.779877
BY4741.EV_1_50ng	CLIB649.TtL_1_50	0.818305
BY4741.EV_1_50ng	CLIB649.TtL_2_50	0.819281
BY4741.EV_1_50ng	CLIB649.TtL_3_50	0.821339
BY4741.EV_1_50ng	CLIB649.TtL_4_50	0.819414
BY4741.EV_2_50ng	BY4741.EV_1_50ng	0.916755
BY4741.EV_2_50ng	BY4741.EV_2_50ng	1
BY4741.EV_2_50ng	BY4741.EV_3_50ng	0.994023
BY4741.EV_2_50ng	BY4741.EV_4_50ng	0.991538
BY4741.EV_2_50ng	BY4741.MtL_1_50n	0.991215
BY4741.EV_2_50ng	BY4741.MtL_2_50n	0.979415
BY4741.EV_2_50ng	BY4741.MtL_3_50n	0.978661
BY4741.EV_2_50ng	BY4741.MtL_4_50n	0.982792
BY4741.EV_2_50ng	BY4741.TtL_1_50n	0.99205
BY4741.EV_2_50ng	BY4741.TtL_2_50n	0.985358
BY4741.EV_2_50ng	BY4741.TtL_3_50n	0.988553
BY4741.EV_2_50ng	BY4741.TtL_4_50n	0.98775
BY4741.EV_2_50ng	CLIB549.EV_1_50n	0.849944
BY4741.EV_2_50ng	CLIB549.EV_2_50n	0.858421
BY4741.EV_2_50ng	CLIB549.EV_3_50n	0.846114
BY4741.EV_2_50ng	CLIB549.EV_4_50n	0.845237
BY4741.EV_2_50ng	CLIB549.MtL_1_50	0.868669
BY4741.EV_2_50ng	CLIB549.MtL_2_50	0.871181
BY4741.EV_2_50ng	CLIB549.MtL_3_50	0.87234
BY4741.EV_2_50ng	CLIB549.MtL_4_50	0.875194
BY4741.EV_2_50ng	CLIB549.TtL_1_50	0.888238
BY4741.EV_2_50ng	CLIB549.TtL_2_50	0.890649
BY4741.EV_2_50ng	CLIB549.TtL_3_50	0.89
BY4741.EV_2_50ng	CLIB549.TtL_4_50	0.894804
BY4741.EV_2_50ng	CLIB631.EV_1_50n	0.758823
BY4741.EV_2_50ng	CLIB631.EV_2_50n	0.763557
BY4741.EV_2_50ng	CLIB631.EV_3_50n	0.767092
BY4741.EV_2_50ng	CLIB631.EV_4_50n	0.767046
BY4741.EV_2_50ng	CLIB631.MtL_1_50	0.779499
BY4741.EV_2_50ng	CLIB631.MtL_2_50	0.789565
BY4741.EV_2_50ng	CLIB631.MtL_3_50	0.779447
BY4741.EV_2_50ng	CLIB631.MtL_4_50	0.795926
BY4741.EV_2_50ng	CLIB631.TtL_1_50	0.790321
BY4741.EV_2_50ng	CLIB631.TtL_2_50	0.793546
BY4741.EV_2_50ng	CLIB631.TtL_3_50	0.793266
BY4741.EV_2_50ng	CLIB631.TtL_4_50	0.798573
BY4741.EV_2_50ng	CLIB649.EV_1_50n	0.840992
BY4741.EV_2_50ng	CLIB649.EV_2_50n	0.824805
BY4741.EV_2_50ng	CLIB649.EV_3_50n	0.835494
BY4741.EV_2_50ng	CLIB649.EV_4_50n	0.833607
BY4741.EV_2_50ng	CLIB649.MtL_1_50	0.848868
BY4741.EV_2_50ng	CLIB649.MtL_2_50	0.838827
BY4741.EV_2_50ng	CLIB649.MtL_3_50	0.843267
BY4741.EV_2_50ng	CLIB649.MtL_4_50	0.822314
BY4741.EV_2_50ng	CLIB649.TtL_1_50	0.870328
BY4741.EV_2_50ng	CLIB649.TtL_2_50	0.864877
BY4741.EV_2_50ng	CLIB649.TtL_3_50	0.870124
BY4741.EV_2_50ng	CLIB649.TtL_4_50	0.868463
BY4741.EV_3_50ng	BY4741.EV_1_50ng	0.910967
BY4741.EV_3_50ng	BY4741.EV_2_50ng	0.994023
BY4741.EV_3_50ng	BY4741.EV_3_50ng	1
BY4741.EV_3_50ng	BY4741.EV_4_50ng	0.995543
BY4741.EV_3_50ng	BY4741.MtL_1_50n	0.989363
BY4741.EV_3_50ng	BY4741.MtL_2_50n	0.987035
BY4741.EV_3_50ng	BY4741.MtL_3_50n	0.981212
BY4741.EV_3_50ng	BY4741.MtL_4_50n	0.985163
BY4741.EV_3_50ng	BY4741.TtL_1_50n	0.987682
BY4741.EV_3_50ng	BY4741.TtL_2_50n	0.98651
BY4741.EV_3_50ng	BY4741.TtL_3_50n	0.988032
BY4741.EV_3_50ng	BY4741.TtL_4_50n	0.987456
BY4741.EV_3_50ng	CLIB549.EV_1_50n	0.846255
BY4741.EV_3_50ng	CLIB549.EV_2_50n	0.854208
BY4741.EV_3_50ng	CLIB549.EV_3_50n	0.841306
BY4741.EV_3_50ng	CLIB549.EV_4_50n	0.836078
BY4741.EV_3_50ng	CLIB549.MtL_1_50	0.8664
BY4741.EV_3_50ng	CLIB549.MtL_2_50	0.86969
BY4741.EV_3_50ng	CLIB549.MtL_3_50	0.869908
BY4741.EV_3_50ng	CLIB549.MtL_4_50	0.873122
BY4741.EV_3_50ng	CLIB549.TtL_1_50	0.887423
BY4741.EV_3_50ng	CLIB549.TtL_2_50	0.888775
BY4741.EV_3_50ng	CLIB549.TtL_3_50	0.887606
BY4741.EV_3_50ng	CLIB549.TtL_4_50	0.89385
BY4741.EV_3_50ng	CLIB631.EV_1_50n	0.742843
BY4741.EV_3_50ng	CLIB631.EV_2_50n	0.748935
BY4741.EV_3_50ng	CLIB631.EV_3_50n	0.752361
BY4741.EV_3_50ng	CLIB631.EV_4_50n	0.75266
BY4741.EV_3_50ng	CLIB631.MtL_1_50	0.765857
BY4741.EV_3_50ng	CLIB631.MtL_2_50	0.774908
BY4741.EV_3_50ng	CLIB631.MtL_3_50	0.765408
BY4741.EV_3_50ng	CLIB631.MtL_4_50	0.781125
BY4741.EV_3_50ng	CLIB631.TtL_1_50	0.776712
BY4741.EV_3_50ng	CLIB631.TtL_2_50	0.780804
BY4741.EV_3_50ng	CLIB631.TtL_3_50	0.778906
BY4741.EV_3_50ng	CLIB631.TtL_4_50	0.784245
BY4741.EV_3_50ng	CLIB649.EV_1_50n	0.829684
BY4741.EV_3_50ng	CLIB649.EV_2_50n	0.813236
BY4741.EV_3_50ng	CLIB649.EV_3_50n	0.824067
BY4741.EV_3_50ng	CLIB649.EV_4_50n	0.822551
BY4741.EV_3_50ng	CLIB649.MtL_1_50	0.840797
BY4741.EV_3_50ng	CLIB649.MtL_2_50	0.829695
BY4741.EV_3_50ng	CLIB649.MtL_3_50	0.833429
BY4741.EV_3_50ng	CLIB649.MtL_4_50	0.814597
BY4741.EV_3_50ng	CLIB649.TtL_1_50	0.862198
BY4741.EV_3_50ng	CLIB649.TtL_2_50	0.856206
BY4741.EV_3_50ng	CLIB649.TtL_3_50	0.862589
BY4741.EV_3_50ng	CLIB649.TtL_4_50	0.860172
BY4741.EV_4_50ng	BY4741.EV_1_50ng	0.913105
BY4741.EV_4_50ng	BY4741.EV_2_50ng	0.991538
BY4741.EV_4_50ng	BY4741.EV_3_50ng	0.995543
BY4741.EV_4_50ng	BY4741.EV_4_50ng	1
BY4741.EV_4_50ng	BY4741.MtL_1_50n	0.987965
BY4741.EV_4_50ng	BY4741.MtL_2_50n	0.988129
BY4741.EV_4_50ng	BY4741.MtL_3_50n	0.984715
BY4741.EV_4_50ng	BY4741.MtL_4_50n	0.985249
BY4741.EV_4_50ng	BY4741.TtL_1_50n	0.98601
BY4741.EV_4_50ng	BY4741.TtL_2_50n	0.988311
BY4741.EV_4_50ng	BY4741.TtL_3_50n	0.990224
BY4741.EV_4_50ng	BY4741.TtL_4_50n	0.98922
BY4741.EV_4_50ng	CLIB549.EV_1_50n	0.852168
BY4741.EV_4_50ng	CLIB549.EV_2_50n	0.860775
BY4741.EV_4_50ng	CLIB549.EV_3_50n	0.846182
BY4741.EV_4_50ng	CLIB549.EV_4_50n	0.842494
BY4741.EV_4_50ng	CLIB549.MtL_1_50	0.871235
BY4741.EV_4_50ng	CLIB549.MtL_2_50	0.87324
BY4741.EV_4_50ng	CLIB549.MtL_3_50	0.874039
BY4741.EV_4_50ng	CLIB549.MtL_4_50	0.877734
BY4741.EV_4_50ng	CLIB549.TtL_1_50	0.891355
BY4741.EV_4_50ng	CLIB549.TtL_2_50	0.893397
BY4741.EV_4_50ng	CLIB549.TtL_3_50	0.894075
BY4741.EV_4_50ng	CLIB549.TtL_4_50	0.898187
BY4741.EV_4_50ng	CLIB631.EV_1_50n	0.747261
BY4741.EV_4_50ng	CLIB631.EV_2_50n	0.754172
BY4741.EV_4_50ng	CLIB631.EV_3_50n	0.757595
BY4741.EV_4_50ng	CLIB631.EV_4_50n	0.757055
BY4741.EV_4_50ng	CLIB631.MtL_1_50	0.770454
BY4741.EV_4_50ng	CLIB631.MtL_2_50	0.780677
BY4741.EV_4_50ng	CLIB631.MtL_3_50	0.768228
BY4741.EV_4_50ng	CLIB631.MtL_4_50	0.786147
BY4741.EV_4_50ng	CLIB631.TtL_1_50	0.779859
BY4741.EV_4_50ng	CLIB631.TtL_2_50	0.784137
BY4741.EV_4_50ng	CLIB631.TtL_3_50	0.781325
BY4741.EV_4_50ng	CLIB631.TtL_4_50	0.787194
BY4741.EV_4_50ng	CLIB649.EV_1_50n	0.837465
BY4741.EV_4_50ng	CLIB649.EV_2_50n	0.821441
BY4741.EV_4_50ng	CLIB649.EV_3_50n	0.833455
BY4741.EV_4_50ng	CLIB649.EV_4_50n	0.831342
BY4741.EV_4_50ng	CLIB649.MtL_1_50	0.848394
BY4741.EV_4_50ng	CLIB649.MtL_2_50	0.837979
BY4741.EV_4_50ng	CLIB649.MtL_3_50	0.841903
BY4741.EV_4_50ng	CLIB649.MtL_4_50	0.822407
BY4741.EV_4_50ng	CLIB649.TtL_1_50	0.868125
BY4741.EV_4_50ng	CLIB649.TtL_2_50	0.862731
BY4741.EV_4_50ng	CLIB649.TtL_3_50	0.868514
BY4741.EV_4_50ng	CLIB649.TtL_4_50	0.865616
BY4741.MtL_1_50n	BY4741.EV_1_50ng	0.902653
BY4741.MtL_1_50n	BY4741.EV_2_50ng	0.991215
BY4741.MtL_1_50n	BY4741.EV_3_50ng	0.989363
BY4741.MtL_1_50n	BY4741.EV_4_50ng	0.987965
BY4741.MtL_1_50n	BY4741.MtL_1_50n	1
BY4741.MtL_1_50n	BY4741.MtL_2_50n	0.974466
BY4741.MtL_1_50n	BY4741.MtL_3_50n	0.974822
BY4741.MtL_1_50n	BY4741.MtL_4_50n	0.973708
BY4741.MtL_1_50n	BY4741.TtL_1_50n	0.992388
BY4741.MtL_1_50n	BY4741.TtL_2_50n	0.990344
BY4741.MtL_1_50n	BY4741.TtL_3_50n	0.992619
BY4741.MtL_1_50n	BY4741.TtL_4_50n	0.992155
BY4741.MtL_1_50n	CLIB549.EV_1_50n	0.867825
BY4741.MtL_1_50n	CLIB549.EV_2_50n	0.874131
BY4741.MtL_1_50n	CLIB549.EV_3_50n	0.866036
BY4741.MtL_1_50n	CLIB549.EV_4_50n	0.86191
BY4741.MtL_1_50n	CLIB549.MtL_1_50	0.883962
BY4741.MtL_1_50n	CLIB549.MtL_2_50	0.885939
BY4741.MtL_1_50n	CLIB549.MtL_3_50	0.886986
BY4741.MtL_1_50n	CLIB549.MtL_4_50	0.892095
BY4741.MtL_1_50n	CLIB549.TtL_1_50	0.90304
BY4741.MtL_1_50n	CLIB549.TtL_2_50	0.905442
BY4741.MtL_1_50n	CLIB549.TtL_3_50	0.906139
BY4741.MtL_1_50n	CLIB549.TtL_4_50	0.911434
BY4741.MtL_1_50n	CLIB631.EV_1_50n	0.766744
BY4741.MtL_1_50n	CLIB631.EV_2_50n	0.772904
BY4741.MtL_1_50n	CLIB631.EV_3_50n	0.777285
BY4741.MtL_1_50n	CLIB631.EV_4_50n	0.781884
BY4741.MtL_1_50n	CLIB631.MtL_1_50	0.787762
BY4741.MtL_1_50n	CLIB631.MtL_2_50	0.798903
BY4741.MtL_1_50n	CLIB631.MtL_3_50	0.788684
BY4741.MtL_1_50n	CLIB631.MtL_4_50	0.808261
BY4741.MtL_1_50n	CLIB631.TtL_1_50	0.800965
BY4741.MtL_1_50n	CLIB631.TtL_2_50	0.804468
BY4741.MtL_1_50n	CLIB631.TtL_3_50	0.805381
BY4741.MtL_1_50n	CLIB631.TtL_4_50	0.812379
BY4741.MtL_1_50n	CLIB649.EV_1_50n	0.843746
BY4741.MtL_1_50n	CLIB649.EV_2_50n	0.822589
BY4741.MtL_1_50n	CLIB649.EV_3_50n	0.838081
BY4741.MtL_1_50n	CLIB649.EV_4_50n	0.833911
BY4741.MtL_1_50n	CLIB649.MtL_1_50	0.85291
BY4741.MtL_1_50n	CLIB649.MtL_2_50	0.840178
BY4741.MtL_1_50n	CLIB649.MtL_3_50	0.845899
BY4741.MtL_1_50n	CLIB649.MtL_4_50	0.823207
BY4741.MtL_1_50n	CLIB649.TtL_1_50	0.873038
BY4741.MtL_1_50n	CLIB649.TtL_2_50	0.865055
BY4741.MtL_1_50n	CLIB649.TtL_3_50	0.872802
BY4741.MtL_1_50n	CLIB649.TtL_4_50	0.871295
BY4741.MtL_2_50n	BY4741.EV_1_50ng	0.904596
BY4741.MtL_2_50n	BY4741.EV_2_50ng	0.979415
BY4741.MtL_2_50n	BY4741.EV_3_50ng	0.987035
BY4741.MtL_2_50n	BY4741.EV_4_50ng	0.988129
BY4741.MtL_2_50n	BY4741.MtL_1_50n	0.974466
BY4741.MtL_2_50n	BY4741.MtL_2_50n	1
BY4741.MtL_2_50n	BY4741.MtL_3_50n	0.981515
BY4741.MtL_2_50n	BY4741.MtL_4_50n	0.976748
BY4741.MtL_2_50n	BY4741.TtL_1_50n	0.972982
BY4741.MtL_2_50n	BY4741.TtL_2_50n	0.980084
BY4741.MtL_2_50n	BY4741.TtL_3_50n	0.976004
BY4741.MtL_2_50n	BY4741.TtL_4_50n	0.975653
BY4741.MtL_2_50n	CLIB549.EV_1_50n	0.815347
BY4741.MtL_2_50n	CLIB549.EV_2_50n	0.825796
BY4741.MtL_2_50n	CLIB549.EV_3_50n	0.808188
BY4741.MtL_2_50n	CLIB549.EV_4_50n	0.803527
BY4741.MtL_2_50n	CLIB549.MtL_1_50	0.842653
BY4741.MtL_2_50n	CLIB549.MtL_2_50	0.846198
BY4741.MtL_2_50n	CLIB549.MtL_3_50	0.847064
BY4741.MtL_2_50n	CLIB549.MtL_4_50	0.851224
BY4741.MtL_2_50n	CLIB549.TtL_1_50	0.871881
BY4741.MtL_2_50n	CLIB549.TtL_2_50	0.871615
BY4741.MtL_2_50n	CLIB549.TtL_3_50	0.871
BY4741.MtL_2_50n	CLIB549.TtL_4_50	0.873731
BY4741.MtL_2_50n	CLIB631.EV_1_50n	0.696642
BY4741.MtL_2_50n	CLIB631.EV_2_50n	0.707187
BY4741.MtL_2_50n	CLIB631.EV_3_50n	0.71058
BY4741.MtL_2_50n	CLIB631.EV_4_50n	0.706553
BY4741.MtL_2_50n	CLIB631.MtL_1_50	0.723748
BY4741.MtL_2_50n	CLIB631.MtL_2_50	0.734728
BY4741.MtL_2_50n	CLIB631.MtL_3_50	0.71955
BY4741.MtL_2_50n	CLIB631.MtL_4_50	0.73469
BY4741.MtL_2_50n	CLIB631.TtL_1_50	0.734277
BY4741.MtL_2_50n	CLIB631.TtL_2_50	0.739411
BY4741.MtL_2_50n	CLIB631.TtL_3_50	0.735426
BY4741.MtL_2_50n	CLIB631.TtL_4_50	0.73796
BY4741.MtL_2_50n	CLIB649.EV_1_50n	0.821431
BY4741.MtL_2_50n	CLIB649.EV_2_50n	0.809755
BY4741.MtL_2_50n	CLIB649.EV_3_50n	0.819082
BY4741.MtL_2_50n	CLIB649.EV_4_50n	0.817269
BY4741.MtL_2_50n	CLIB649.MtL_1_50	0.8341
BY4741.MtL_2_50n	CLIB649.MtL_2_50	0.825344
BY4741.MtL_2_50n	CLIB649.MtL_3_50	0.825367
BY4741.MtL_2_50n	CLIB649.MtL_4_50	0.809111
BY4741.MtL_2_50n	CLIB649.TtL_1_50	0.846722
BY4741.MtL_2_50n	CLIB649.TtL_2_50	0.846957
BY4741.MtL_2_50n	CLIB649.TtL_3_50	0.849788
BY4741.MtL_2_50n	CLIB649.TtL_4_50	0.846464
BY4741.MtL_3_50n	BY4741.EV_1_50ng	0.905997
BY4741.MtL_3_50n	BY4741.EV_2_50ng	0.978661
BY4741.MtL_3_50n	BY4741.EV_3_50ng	0.981212
BY4741.MtL_3_50n	BY4741.EV_4_50ng	0.984715
BY4741.MtL_3_50n	BY4741.MtL_1_50n	0.974822
BY4741.MtL_3_50n	BY4741.MtL_2_50n	0.981515
BY4741.MtL_3_50n	BY4741.MtL_3_50n	1
BY4741.MtL_3_50n	BY4741.MtL_4_50n	0.96971
BY4741.MtL_3_50n	BY4741.TtL_1_50n	0.972915
BY4741.MtL_3_50n	BY4741.TtL_2_50n	0.97636
BY4741.MtL_3_50n	BY4741.TtL_3_50n	0.980793
BY4741.MtL_3_50n	BY4741.TtL_4_50n	0.980743
BY4741.MtL_3_50n	CLIB549.EV_1_50n	0.850331
BY4741.MtL_3_50n	CLIB549.EV_2_50n	0.858329
BY4741.MtL_3_50n	CLIB549.EV_3_50n	0.842007
BY4741.MtL_3_50n	CLIB549.EV_4_50n	0.834773
BY4741.MtL_3_50n	CLIB549.MtL_1_50	0.870595
BY4741.MtL_3_50n	CLIB549.MtL_2_50	0.872182
BY4741.MtL_3_50n	CLIB549.MtL_3_50	0.872474
BY4741.MtL_3_50n	CLIB549.MtL_4_50	0.876244
BY4741.MtL_3_50n	CLIB549.TtL_1_50	0.893596
BY4741.MtL_3_50n	CLIB549.TtL_2_50	0.896308
BY4741.MtL_3_50n	CLIB549.TtL_3_50	0.895802
BY4741.MtL_3_50n	CLIB549.TtL_4_50	0.897564
BY4741.MtL_3_50n	CLIB631.EV_1_50n	0.741601
BY4741.MtL_3_50n	CLIB631.EV_2_50n	0.748288
BY4741.MtL_3_50n	CLIB631.EV_3_50n	0.751602
BY4741.MtL_3_50n	CLIB631.EV_4_50n	0.751545
BY4741.MtL_3_50n	CLIB631.MtL_1_50	0.766623
BY4741.MtL_3_50n	CLIB631.MtL_2_50	0.77664
BY4741.MtL_3_50n	CLIB631.MtL_3_50	0.762968
BY4741.MtL_3_50n	CLIB631.MtL_4_50	0.775691
BY4741.MtL_3_50n	CLIB631.TtL_1_50	0.77774
BY4741.MtL_3_50n	CLIB631.TtL_2_50	0.782518
BY4741.MtL_3_50n	CLIB631.TtL_3_50	0.780588
BY4741.MtL_3_50n	CLIB631.TtL_4_50	0.783439
BY4741.MtL_3_50n	CLIB649.EV_1_50n	0.837645
BY4741.MtL_3_50n	CLIB649.EV_2_50n	0.820883
BY4741.MtL_3_50n	CLIB649.EV_3_50n	0.835425
BY4741.MtL_3_50n	CLIB649.EV_4_50n	0.832751
BY4741.MtL_3_50n	CLIB649.MtL_1_50	0.848615
BY4741.MtL_3_50n	CLIB649.MtL_2_50	0.839559
BY4741.MtL_3_50n	CLIB649.MtL_3_50	0.842377
BY4741.MtL_3_50n	CLIB649.MtL_4_50	0.819885
BY4741.MtL_3_50n	CLIB649.TtL_1_50	0.865356
BY4741.MtL_3_50n	CLIB649.TtL_2_50	0.862394
BY4741.MtL_3_50n	CLIB649.TtL_3_50	0.870376
BY4741.MtL_3_50n	CLIB649.TtL_4_50	0.867945
BY4741.MtL_4_50n	BY4741.EV_1_50ng	0.909432
BY4741.MtL_4_50n	BY4741.EV_2_50ng	0.982792
BY4741.MtL_4_50n	BY4741.EV_3_50ng	0.985163
BY4741.MtL_4_50n	BY4741.EV_4_50ng	0.985249
BY4741.MtL_4_50n	BY4741.MtL_1_50n	0.973708
BY4741.MtL_4_50n	BY4741.MtL_2_50n	0.976748
BY4741.MtL_4_50n	BY4741.MtL_3_50n	0.96971
BY4741.MtL_4_50n	BY4741.MtL_4_50n	1
BY4741.MtL_4_50n	BY4741.TtL_1_50n	0.974595
BY4741.MtL_4_50n	BY4741.TtL_2_50n	0.975597
BY4741.MtL_4_50n	BY4741.TtL_3_50n	0.980918
BY4741.MtL_4_50n	BY4741.TtL_4_50n	0.979828
BY4741.MtL_4_50n	CLIB549.EV_1_50n	0.843576
BY4741.MtL_4_50n	CLIB549.EV_2_50n	0.855
BY4741.MtL_4_50n	CLIB549.EV_3_50n	0.837112
BY4741.MtL_4_50n	CLIB549.EV_4_50n	0.837598
BY4741.MtL_4_50n	CLIB549.MtL_1_50	0.875516
BY4741.MtL_4_50n	CLIB549.MtL_2_50	0.877759
BY4741.MtL_4_50n	CLIB549.MtL_3_50	0.880991
BY4741.MtL_4_50n	CLIB549.MtL_4_50	0.874753
BY4741.MtL_4_50n	CLIB549.TtL_1_50	0.896009
BY4741.MtL_4_50n	CLIB549.TtL_2_50	0.895962
BY4741.MtL_4_50n	CLIB549.TtL_3_50	0.890253
BY4741.MtL_4_50n	CLIB549.TtL_4_50	0.893472
BY4741.MtL_4_50n	CLIB631.EV_1_50n	0.758711
BY4741.MtL_4_50n	CLIB631.EV_2_50n	0.766439
BY4741.MtL_4_50n	CLIB631.EV_3_50n	0.767623
BY4741.MtL_4_50n	CLIB631.EV_4_50n	0.755052
BY4741.MtL_4_50n	CLIB631.MtL_1_50	0.782017
BY4741.MtL_4_50n	CLIB631.MtL_2_50	0.788114
BY4741.MtL_4_50n	CLIB631.MtL_3_50	0.774906
BY4741.MtL_4_50n	CLIB631.MtL_4_50	0.78937
BY4741.MtL_4_50n	CLIB631.TtL_1_50	0.790321
BY4741.MtL_4_50n	CLIB631.TtL_2_50	0.793374
BY4741.MtL_4_50n	CLIB631.TtL_3_50	0.786937
BY4741.MtL_4_50n	CLIB631.TtL_4_50	0.786551
BY4741.MtL_4_50n	CLIB649.EV_1_50n	0.838958
BY4741.MtL_4_50n	CLIB649.EV_2_50n	0.837869
BY4741.MtL_4_50n	CLIB649.EV_3_50n	0.836992
BY4741.MtL_4_50n	CLIB649.EV_4_50n	0.840935
BY4741.MtL_4_50n	CLIB649.MtL_1_50	0.852193
BY4741.MtL_4_50n	CLIB649.MtL_2_50	0.848354
BY4741.MtL_4_50n	CLIB649.MtL_3_50	0.848399
BY4741.MtL_4_50n	CLIB649.MtL_4_50	0.834
BY4741.MtL_4_50n	CLIB649.TtL_1_50	0.876403
BY4741.MtL_4_50n	CLIB649.TtL_2_50	0.877921
BY4741.MtL_4_50n	CLIB649.TtL_3_50	0.876954
BY4741.MtL_4_50n	CLIB649.TtL_4_50	0.874101
BY4741.TtL_1_50n	BY4741.EV_1_50ng	0.919636
BY4741.TtL_1_50n	BY4741.EV_2_50ng	0.99205
BY4741.TtL_1_50n	BY4741.EV_3_50ng	0.987682
BY4741.TtL_1_50n	BY4741.EV_4_50ng	0.98601
BY4741.TtL_1_50n	BY4741.MtL_1_50n	0.992388
BY4741.TtL_1_50n	BY4741.MtL_2_50n	0.972982
BY4741.TtL_1_50n	BY4741.MtL_3_50n	0.972915
BY4741.TtL_1_50n	BY4741.MtL_4_50n	0.974595
BY4741.TtL_1_50n	BY4741.TtL_1_50n	1
BY4741.TtL_1_50n	BY4741.TtL_2_50n	0.986988
BY4741.TtL_1_50n	BY4741.TtL_3_50n	0.988103
BY4741.TtL_1_50n	BY4741.TtL_4_50n	0.986972
BY4741.TtL_1_50n	CLIB549.EV_1_50n	0.865347
BY4741.TtL_1_50n	CLIB549.EV_2_50n	0.875008
BY4741.TtL_1_50n	CLIB549.EV_3_50n	0.864567
BY4741.TtL_1_50n	CLIB549.EV_4_50n	0.864811
BY4741.TtL_1_50n	CLIB549.MtL_1_50	0.882069
BY4741.TtL_1_50n	CLIB549.MtL_2_50	0.883584
BY4741.TtL_1_50n	CLIB549.MtL_3_50	0.885126
BY4741.TtL_1_50n	CLIB549.MtL_4_50	0.885929
BY4741.TtL_1_50n	CLIB549.TtL_1_50	0.901297
BY4741.TtL_1_50n	CLIB549.TtL_2_50	0.904563
BY4741.TtL_1_50n	CLIB549.TtL_3_50	0.903804
BY4741.TtL_1_50n	CLIB549.TtL_4_50	0.905869
BY4741.TtL_1_50n	CLIB631.EV_1_50n	0.769955
BY4741.TtL_1_50n	CLIB631.EV_2_50n	0.775728
BY4741.TtL_1_50n	CLIB631.EV_3_50n	0.780112
BY4741.TtL_1_50n	CLIB631.EV_4_50n	0.778553
BY4741.TtL_1_50n	CLIB631.MtL_1_50	0.791765
BY4741.TtL_1_50n	CLIB631.MtL_2_50	0.800381
BY4741.TtL_1_50n	CLIB631.MtL_3_50	0.789004
BY4741.TtL_1_50n	CLIB631.MtL_4_50	0.805069
BY4741.TtL_1_50n	CLIB631.TtL_1_50	0.802982
BY4741.TtL_1_50n	CLIB631.TtL_2_50	0.805593
BY4741.TtL_1_50n	CLIB631.TtL_3_50	0.805382
BY4741.TtL_1_50n	CLIB631.TtL_4_50	0.810541
BY4741.TtL_1_50n	CLIB649.EV_1_50n	0.841604
BY4741.TtL_1_50n	CLIB649.EV_2_50n	0.823807
BY4741.TtL_1_50n	CLIB649.EV_3_50n	0.835757
BY4741.TtL_1_50n	CLIB649.EV_4_50n	0.835121
BY4741.TtL_1_50n	CLIB649.MtL_1_50	0.850163
BY4741.TtL_1_50n	CLIB649.MtL_2_50	0.84278
BY4741.TtL_1_50n	CLIB649.MtL_3_50	0.845705
BY4741.TtL_1_50n	CLIB649.MtL_4_50	0.825699
BY4741.TtL_1_50n	CLIB649.TtL_1_50	0.875204
BY4741.TtL_1_50n	CLIB649.TtL_2_50	0.869579
BY4741.TtL_1_50n	CLIB649.TtL_3_50	0.874697
BY4741.TtL_1_50n	CLIB649.TtL_4_50	0.873407
BY4741.TtL_2_50n	BY4741.EV_1_50ng	0.908902
BY4741.TtL_2_50n	BY4741.EV_2_50ng	0.985358
BY4741.TtL_2_50n	BY4741.EV_3_50ng	0.98651
BY4741.TtL_2_50n	BY4741.EV_4_50ng	0.988311
BY4741.TtL_2_50n	BY4741.MtL_1_50n	0.990344
BY4741.TtL_2_50n	BY4741.MtL_2_50n	0.980084
BY4741.TtL_2_50n	BY4741.MtL_3_50n	0.97636
BY4741.TtL_2_50n	BY4741.MtL_4_50n	0.975597
BY4741.TtL_2_50n	BY4741.TtL_1_50n	0.986988
BY4741.TtL_2_50n	BY4741.TtL_2_50n	1
BY4741.TtL_2_50n	BY4741.TtL_3_50n	0.992512
BY4741.TtL_2_50n	BY4741.TtL_4_50n	0.993955
BY4741.TtL_2_50n	CLIB549.EV_1_50n	0.871282
BY4741.TtL_2_50n	CLIB549.EV_2_50n	0.87475
BY4741.TtL_2_50n	CLIB549.EV_3_50n	0.862243
BY4741.TtL_2_50n	CLIB549.EV_4_50n	0.85289
BY4741.TtL_2_50n	CLIB549.MtL_1_50	0.884462
BY4741.TtL_2_50n	CLIB549.MtL_2_50	0.886467
BY4741.TtL_2_50n	CLIB549.MtL_3_50	0.886288
BY4741.TtL_2_50n	CLIB549.MtL_4_50	0.887761
BY4741.TtL_2_50n	CLIB549.TtL_1_50	0.906645
BY4741.TtL_2_50n	CLIB549.TtL_2_50	0.905469
BY4741.TtL_2_50n	CLIB549.TtL_3_50	0.909067
BY4741.TtL_2_50n	CLIB549.TtL_4_50	0.905171
BY4741.TtL_2_50n	CLIB631.EV_1_50n	0.764547
BY4741.TtL_2_50n	CLIB631.EV_2_50n	0.771577
BY4741.TtL_2_50n	CLIB631.EV_3_50n	0.774225
BY4741.TtL_2_50n	CLIB631.EV_4_50n	0.772862
BY4741.TtL_2_50n	CLIB631.MtL_1_50	0.786679
BY4741.TtL_2_50n	CLIB631.MtL_2_50	0.797575
BY4741.TtL_2_50n	CLIB631.MtL_3_50	0.785573
BY4741.TtL_2_50n	CLIB631.MtL_4_50	0.795772
BY4741.TtL_2_50n	CLIB631.TtL_1_50	0.798613
BY4741.TtL_2_50n	CLIB631.TtL_2_50	0.802574
BY4741.TtL_2_50n	CLIB631.TtL_3_50	0.803257
BY4741.TtL_2_50n	CLIB631.TtL_4_50	0.806018
BY4741.TtL_2_50n	CLIB649.EV_1_50n	0.847295
BY4741.TtL_2_50n	CLIB649.EV_2_50n	0.828072
BY4741.TtL_2_50n	CLIB649.EV_3_50n	0.843439
BY4741.TtL_2_50n	CLIB649.EV_4_50n	0.840713
BY4741.TtL_2_50n	CLIB649.MtL_1_50	0.860282
BY4741.TtL_2_50n	CLIB649.MtL_2_50	0.847678
BY4741.TtL_2_50n	CLIB649.MtL_3_50	0.852066
BY4741.TtL_2_50n	CLIB649.MtL_4_50	0.833356
BY4741.TtL_2_50n	CLIB649.TtL_1_50	0.878601
BY4741.TtL_2_50n	CLIB649.TtL_2_50	0.874504
BY4741.TtL_2_50n	CLIB649.TtL_3_50	0.881514
BY4741.TtL_2_50n	CLIB649.TtL_4_50	0.879734
BY4741.TtL_3_50n	BY4741.EV_1_50ng	0.910252
BY4741.TtL_3_50n	BY4741.EV_2_50ng	0.988553
BY4741.TtL_3_50n	BY4741.EV_3_50ng	0.988032
BY4741.TtL_3_50n	BY4741.EV_4_50ng	0.990224
BY4741.TtL_3_50n	BY4741.MtL_1_50n	0.992619
BY4741.TtL_3_50n	BY4741.MtL_2_50n	0.976004
BY4741.TtL_3_50n	BY4741.MtL_3_50n	0.980793
BY4741.TtL_3_50n	BY4741.MtL_4_50n	0.980918
BY4741.TtL_3_50n	BY4741.TtL_1_50n	0.988103
BY4741.TtL_3_50n	BY4741.TtL_2_50n	0.992512
BY4741.TtL_3_50n	BY4741.TtL_3_50n	1
BY4741.TtL_3_50n	BY4741.TtL_4_50n	0.99823
BY4741.TtL_3_50n	CLIB549.EV_1_50n	0.874345
BY4741.TtL_3_50n	CLIB549.EV_2_50n	0.88054
BY4741.TtL_3_50n	CLIB549.EV_3_50n	0.866134
BY4741.TtL_3_50n	CLIB549.EV_4_50n	0.860986
BY4741.TtL_3_50n	CLIB549.MtL_1_50	0.890931
BY4741.TtL_3_50n	CLIB549.MtL_2_50	0.891309
BY4741.TtL_3_50n	CLIB549.MtL_3_50	0.893491
BY4741.TtL_3_50n	CLIB549.MtL_4_50	0.895
BY4741.TtL_3_50n	CLIB549.TtL_1_50	0.908273
BY4741.TtL_3_50n	CLIB549.TtL_2_50	0.911477
BY4741.TtL_3_50n	CLIB549.TtL_3_50	0.91187
BY4741.TtL_3_50n	CLIB549.TtL_4_50	0.910028
BY4741.TtL_3_50n	CLIB631.EV_1_50n	0.780441
BY4741.TtL_3_50n	CLIB631.EV_2_50n	0.785492
BY4741.TtL_3_50n	CLIB631.EV_3_50n	0.788697
BY4741.TtL_3_50n	CLIB631.EV_4_50n	0.786856
BY4741.TtL_3_50n	CLIB631.MtL_1_50	0.800791
BY4741.TtL_3_50n	CLIB631.MtL_2_50	0.811387
BY4741.TtL_3_50n	CLIB631.MtL_3_50	0.798935
BY4741.TtL_3_50n	CLIB631.MtL_4_50	0.813124
BY4741.TtL_3_50n	CLIB631.TtL_1_50	0.811942
BY4741.TtL_3_50n	CLIB631.TtL_2_50	0.816609
BY4741.TtL_3_50n	CLIB631.TtL_3_50	0.81626
BY4741.TtL_3_50n	CLIB631.TtL_4_50	0.820163
BY4741.TtL_3_50n	CLIB649.EV_1_50n	0.848123
BY4741.TtL_3_50n	CLIB649.EV_2_50n	0.832884
BY4741.TtL_3_50n	CLIB649.EV_3_50n	0.845334
BY4741.TtL_3_50n	CLIB649.EV_4_50n	0.841759
BY4741.TtL_3_50n	CLIB649.MtL_1_50	0.857652
BY4741.TtL_3_50n	CLIB649.MtL_2_50	0.84824
BY4741.TtL_3_50n	CLIB649.MtL_3_50	0.85329
BY4741.TtL_3_50n	CLIB649.MtL_4_50	0.828614
BY4741.TtL_3_50n	CLIB649.TtL_1_50	0.879546
BY4741.TtL_3_50n	CLIB649.TtL_2_50	0.874851
BY4741.TtL_3_50n	CLIB649.TtL_3_50	0.88106
BY4741.TtL_3_50n	CLIB649.TtL_4_50	0.878502
BY4741.TtL_4_50n	BY4741.EV_1_50ng	0.909302
BY4741.TtL_4_50n	BY4741.EV_2_50ng	0.98775
BY4741.TtL_4_50n	BY4741.EV_3_50ng	0.987456
BY4741.TtL_4_50n	BY4741.EV_4_50ng	0.98922
BY4741.TtL_4_50n	BY4741.MtL_1_50n	0.992155
BY4741.TtL_4_50n	BY4741.MtL_2_50n	0.975653
BY4741.TtL_4_50n	BY4741.MtL_3_50n	0.980743
BY4741.TtL_4_50n	BY4741.MtL_4_50n	0.979828
BY4741.TtL_4_50n	BY4741.TtL_1_50n	0.986972
BY4741.TtL_4_50n	BY4741.TtL_2_50n	0.993955
BY4741.TtL_4_50n	BY4741.TtL_3_50n	0.99823
BY4741.TtL_4_50n	BY4741.TtL_4_50n	1
BY4741.TtL_4_50n	CLIB549.EV_1_50n	0.876101
BY4741.TtL_4_50n	CLIB549.EV_2_50n	0.880462
BY4741.TtL_4_50n	CLIB549.EV_3_50n	0.866882
BY4741.TtL_4_50n	CLIB549.EV_4_50n	0.85972
BY4741.TtL_4_50n	CLIB549.MtL_1_50	0.891982
BY4741.TtL_4_50n	CLIB549.MtL_2_50	0.892444
BY4741.TtL_4_50n	CLIB549.MtL_3_50	0.893874
BY4741.TtL_4_50n	CLIB549.MtL_4_50	0.894841
BY4741.TtL_4_50n	CLIB549.TtL_1_50	0.910249
BY4741.TtL_4_50n	CLIB549.TtL_2_50	0.911859
BY4741.TtL_4_50n	CLIB549.TtL_3_50	0.913673
BY4741.TtL_4_50n	CLIB549.TtL_4_50	0.909942
BY4741.TtL_4_50n	CLIB631.EV_1_50n	0.783238
BY4741.TtL_4_50n	CLIB631.EV_2_50n	0.787486
BY4741.TtL_4_50n	CLIB631.EV_3_50n	0.789901
BY4741.TtL_4_50n	CLIB631.EV_4_50n	0.78752
BY4741.TtL_4_50n	CLIB631.MtL_1_50	0.802423
BY4741.TtL_4_50n	CLIB631.MtL_2_50	0.813946
BY4741.TtL_4_50n	CLIB631.MtL_3_50	0.800739
BY4741.TtL_4_50n	CLIB631.MtL_4_50	0.813225
BY4741.TtL_4_50n	CLIB631.TtL_1_50	0.814116
BY4741.TtL_4_50n	CLIB631.TtL_2_50	0.818942
BY4741.TtL_4_50n	CLIB631.TtL_3_50	0.818334
BY4741.TtL_4_50n	CLIB631.TtL_4_50	0.821262
BY4741.TtL_4_50n	CLIB649.EV_1_50n	0.850615
BY4741.TtL_4_50n	CLIB649.EV_2_50n	0.835499
BY4741.TtL_4_50n	CLIB649.EV_3_50n	0.848191
BY4741.TtL_4_50n	CLIB649.EV_4_50n	0.845058
BY4741.TtL_4_50n	CLIB649.MtL_1_50	0.86045
BY4741.TtL_4_50n	CLIB649.MtL_2_50	0.850797
BY4741.TtL_4_50n	CLIB649.MtL_3_50	0.855861
BY4741.TtL_4_50n	CLIB649.MtL_4_50	0.831873
BY4741.TtL_4_50n	CLIB649.TtL_1_50	0.881342
BY4741.TtL_4_50n	CLIB649.TtL_2_50	0.878027
BY4741.TtL_4_50n	CLIB649.TtL_3_50	0.884374
BY4741.TtL_4_50n	CLIB649.TtL_4_50	0.881341
CLIB549.EV_1_50n	BY4741.EV_1_50ng	0.787456
CLIB549.EV_1_50n	BY4741.EV_2_50ng	0.849944
CLIB549.EV_1_50n	BY4741.EV_3_50ng	0.846255
CLIB549.EV_1_50n	BY4741.EV_4_50ng	0.852168
CLIB549.EV_1_50n	BY4741.MtL_1_50n	0.867825
CLIB549.EV_1_50n	BY4741.MtL_2_50n	0.815347
CLIB549.EV_1_50n	BY4741.MtL_3_50n	0.850331
CLIB549.EV_1_50n	BY4741.MtL_4_50n	0.843576
CLIB549.EV_1_50n	BY4741.TtL_1_50n	0.865347
CLIB549.EV_1_50n	BY4741.TtL_2_50n	0.871282
CLIB549.EV_1_50n	BY4741.TtL_3_50n	0.874345
CLIB549.EV_1_50n	BY4741.TtL_4_50n	0.876101
CLIB549.EV_1_50n	CLIB549.EV_1_50n	1
CLIB549.EV_1_50n	CLIB549.EV_2_50n	0.994353
CLIB549.EV_1_50n	CLIB549.EV_3_50n	0.990597
CLIB549.EV_1_50n	CLIB549.EV_4_50n	0.968982
CLIB549.EV_1_50n	CLIB549.MtL_1_50	0.98331
CLIB549.EV_1_50n	CLIB549.MtL_2_50	0.980986
CLIB549.EV_1_50n	CLIB549.MtL_3_50	0.97837
CLIB549.EV_1_50n	CLIB549.MtL_4_50	0.972507
CLIB549.EV_1_50n	CLIB549.TtL_1_50	0.960419
CLIB549.EV_1_50n	CLIB549.TtL_2_50	0.964017
CLIB549.EV_1_50n	CLIB549.TtL_3_50	0.970667
CLIB549.EV_1_50n	CLIB549.TtL_4_50	0.960099
CLIB549.EV_1_50n	CLIB631.EV_1_50n	0.909934
CLIB549.EV_1_50n	CLIB631.EV_2_50n	0.913948
CLIB549.EV_1_50n	CLIB631.EV_3_50n	0.91732
CLIB549.EV_1_50n	CLIB631.EV_4_50n	0.919882
CLIB549.EV_1_50n	CLIB631.MtL_1_50	0.921013
CLIB549.EV_1_50n	CLIB631.MtL_2_50	0.930753
CLIB549.EV_1_50n	CLIB631.MtL_3_50	0.923864
CLIB549.EV_1_50n	CLIB631.MtL_4_50	0.923429
CLIB549.EV_1_50n	CLIB631.TtL_1_50	0.919331
CLIB549.EV_1_50n	CLIB631.TtL_2_50	0.924816
CLIB549.EV_1_50n	CLIB631.TtL_3_50	0.926184
CLIB549.EV_1_50n	CLIB631.TtL_4_50	0.935138
CLIB549.EV_1_50n	CLIB649.EV_1_50n	0.869651
CLIB549.EV_1_50n	CLIB649.EV_2_50n	0.834707
CLIB549.EV_1_50n	CLIB649.EV_3_50n	0.865135
CLIB549.EV_1_50n	CLIB649.EV_4_50n	0.860148
CLIB549.EV_1_50n	CLIB649.MtL_1_50	0.879269
CLIB549.EV_1_50n	CLIB649.MtL_2_50	0.865485
CLIB549.EV_1_50n	CLIB649.MtL_3_50	0.876961
CLIB549.EV_1_50n	CLIB649.MtL_4_50	0.84759
CLIB549.EV_1_50n	CLIB649.TtL_1_50	0.900295
CLIB549.EV_1_50n	CLIB649.TtL_2_50	0.879918
CLIB549.EV_1_50n	CLIB649.TtL_3_50	0.894316
CLIB549.EV_1_50n	CLIB649.TtL_4_50	0.895064
BY4741.EV_1_50ng	BY4741.EV_1_50ng	1
BY4741.EV_1_50ng	BY4741.EV_2_50ng	0.916755
BY4741.EV_1_50ng	BY4741.EV_3_50ng	0.910967
BY4741.EV_1_50ng	BY4741.EV_4_50ng	0.913105
BY4741.EV_1_50ng	BY4741.MtL_1_50n	0.902653
BY4741.EV_1_50ng	BY4741.MtL_2_50n	0.904596
BY4741.EV_1_50ng	BY4741.MtL_3_50n	0.905997
BY4741.EV_1_50ng	BY4741.MtL_4_50n	0.909432
BY4741.EV_1_50ng	BY4741.TtL_1_50n	0.919636
BY4741.EV_1_50ng	BY4741.TtL_2_50n	0.908902
BY4741.EV_1_50ng	BY4741.TtL_3_50n	0.910252
BY4741.EV_1_50ng	BY4741.TtL_4_50n	0.909302
BY4741.EV_1_50ng	CLIB549.EV_1_50n	0.787456
BY4741.EV_1_50ng	CLIB549.EV_2_50n	0.798612
BY4741.EV_1_50ng	CLIB549.EV_3_50n	0.778941
BY4741.EV_1_50ng	CLIB549.EV_4_50n	0.774528
BY4741.EV_1_50ng	CLIB549.MtL_1_50	0.808915
BY4741.EV_1_50ng	CLIB549.MtL_2_50	0.812291
BY4741.EV_1_50ng	CLIB549.MtL_3_50	0.812555
BY4741.EV_1_50ng	CLIB549.MtL_4_50	0.806346
BY4741.EV_1_50ng	CLIB549.TtL_1_50	0.831386
BY4741.EV_1_50ng	CLIB549.TtL_2_50	0.833405
BY4741.EV_1_50ng	CLIB549.TtL_3_50	0.830639
BY4741.EV_1_50ng	CLIB549.TtL_4_50	0.823916
BY4741.EV_1_50ng	CLIB631.EV_1_50n	0.700749
BY4741.EV_1_50ng	CLIB631.EV_2_50n	0.702328
BY4741.EV_1_50ng	CLIB631.EV_3_50n	0.704883
BY4741.EV_1_50ng	CLIB631.EV_4_50n	0.692027
BY4741.EV_1_50ng	CLIB631.MtL_1_50	0.719195
BY4741.EV_1_50ng	CLIB631.MtL_2_50	0.726945
BY4741.EV_1_50ng	CLIB631.MtL_3_50	0.713967
BY4741.EV_1_50ng	CLIB631.MtL_4_50	0.720482
BY4741.EV_1_50ng	CLIB631.TtL_1_50	0.726735
BY4741.EV_1_50ng	CLIB631.TtL_2_50	0.730364
BY4741.EV_1_50ng	CLIB631.TtL_3_50	0.726844
BY4741.EV_1_50ng	CLIB631.TtL_4_50	0.729909
BY4741.EV_1_50ng	CLIB649.EV_1_50n	0.787272
BY4741.EV_1_50ng	CLIB649.EV_2_50n	0.778849
BY4741.EV_1_50ng	CLIB649.EV_3_50n	0.784809
BY4741.EV_1_50ng	CLIB649.EV_4_50n	0.786516
BY4741.EV_1_50ng	CLIB649.MtL_1_50	0.795825
BY4741.EV_1_50ng	CLIB649.MtL_2_50	0.792874
BY4741.EV_1_50ng	CLIB649.MtL_3_50	0.792996
BY4741.EV_1_50ng	CLIB649.MtL_4_50	0.779877
BY4741.EV_1_50ng	CLIB649.TtL_1_50	0.818305
BY4741.EV_1_50ng	CLIB649.TtL_2_50	0.819281
BY4741.EV_1_50ng	CLIB649.TtL_3_50	0.821339
BY4741.EV_1_50ng	CLIB649.TtL_4_50	0.819414
BY4741.EV_2_50ng	BY4741.EV_1_50ng	0.916755
BY4741.EV_2_50ng	BY4741.EV_2_50ng	1
BY4741.EV_2_50ng	BY4741.EV_3_50ng	0.994023
BY4741.EV_2_50ng	BY4741.EV_4_50ng	0.991538
BY4741.EV_2_50ng	BY4741.MtL_1_50n	0.991215
BY4741.EV_2_50ng	BY4741.MtL_2_50n	0.979415
BY4741.EV_2_50ng	BY4741.MtL_3_50n	0.978661
BY4741.EV_2_50ng	BY4741.MtL_4_50n	0.982792
BY4741.EV_2_50ng	BY4741.TtL_1_50n	0.99205
BY4741.EV_2_50ng	BY4741.TtL_2_50n	0.985358
BY4741.EV_2_50ng	BY4741.TtL_3_50n	0.988553
BY4741.EV_2_50ng	BY4741.TtL_4_50n	0.98775
BY4741.EV_2_50ng	CLIB549.EV_1_50n	0.849944
BY4741.EV_2_50ng	CLIB549.EV_2_50n	0.858421
BY4741.EV_2_50ng	CLIB549.EV_3_50n	0.846114
BY4741.EV_2_50ng	CLIB549.EV_4_50n	0.845237
BY4741.EV_2_50ng	CLIB549.MtL_1_50	0.868669
BY4741.EV_2_50ng	CLIB549.MtL_2_50	0.871181
BY4741.EV_2_50ng	CLIB549.MtL_3_50	0.87234
BY4741.EV_2_50ng	CLIB549.MtL_4_50	0.875194
BY4741.EV_2_50ng	CLIB549.TtL_1_50	0.888238
BY4741.EV_2_50ng	CLIB549.TtL_2_50	0.890649
BY4741.EV_2_50ng	CLIB549.TtL_3_50	0.89
BY4741.EV_2_50ng	CLIB549.TtL_4_50	0.894804
BY4741.EV_2_50ng	CLIB631.EV_1_50n	0.758823
BY4741.EV_2_50ng	CLIB631.EV_2_50n	0.763557
BY4741.EV_2_50ng	CLIB631.EV_3_50n	0.767092
BY4741.EV_2_50ng	CLIB631.EV_4_50n	0.767046
BY4741.EV_2_50ng	CLIB631.MtL_1_50	0.779499
BY4741.EV_2_50ng	CLIB631.MtL_2_50	0.789565
BY4741.EV_2_50ng	CLIB631.MtL_3_50	0.779447
BY4741.EV_2_50ng	CLIB631.MtL_4_50	0.795926
BY4741.EV_2_50ng	CLIB631.TtL_1_50	0.790321
BY4741.EV_2_50ng	CLIB631.TtL_2_50	0.793546
BY4741.EV_2_50ng	CLIB631.TtL_3_50	0.793266
BY4741.EV_2_50ng	CLIB631.TtL_4_50	0.798573
BY4741.EV_2_50ng	CLIB649.EV_1_50n	0.840992
BY4741.EV_2_50ng	CLIB649.EV_2_50n	0.824805
BY4741.EV_2_50ng	CLIB649.EV_3_50n	0.835494
BY4741.EV_2_50ng	CLIB649.EV_4_50n	0.833607
BY4741.EV_2_50ng	CLIB649.MtL_1_50	0.848868
BY4741.EV_2_50ng	CLIB649.MtL_2_50	0.838827
BY4741.EV_2_50ng	CLIB649.MtL_3_50	0.843267
BY4741.EV_2_50ng	CLIB649.MtL_4_50	0.822314
BY4741.EV_2_50ng	CLIB649.TtL_1_50	0.870328
BY4741.EV_2_50ng	CLIB649.TtL_2_50	0.864877
BY4741.EV_2_50ng	CLIB649.TtL_3_50	0.870124
BY4741.EV_2_50ng	CLIB649.TtL_4_50	0.868463
BY4741.EV_3_50ng	BY4741.EV_1_50ng	0.910967
BY4741.EV_3_50ng	BY4741.EV_2_50ng	0.994023
BY4741.EV_3_50ng	BY4741.EV_3_50ng	1
BY4741.EV_3_50ng	BY4741.EV_4_50ng	0.995543
BY4741.EV_3_50ng	BY4741.MtL_1_50n	0.989363
BY4741.EV_3_50ng	BY4741.MtL_2_50n	0.987035
BY4741.EV_3_50ng	BY4741.MtL_3_50n	0.981212
BY4741.EV_3_50ng	BY4741.MtL_4_50n	0.985163
BY4741.EV_3_50ng	BY4741.TtL_1_50n	0.987682
BY4741.EV_3_50ng	BY4741.TtL_2_50n	0.98651
BY4741.EV_3_50ng	BY4741.TtL_3_50n	0.988032
BY4741.EV_3_50ng	BY4741.TtL_4_50n	0.987456
BY4741.EV_3_50ng	CLIB549.EV_1_50n	0.846255
BY4741.EV_3_50ng	CLIB549.EV_2_50n	0.854208
BY4741.EV_3_50ng	CLIB549.EV_3_50n	0.841306
BY4741.EV_3_50ng	CLIB549.EV_4_50n	0.836078
BY4741.EV_3_50ng	CLIB549.MtL_1_50	0.8664
BY4741.EV_3_50ng	CLIB549.MtL_2_50	0.86969
BY4741.EV_3_50ng	CLIB549.MtL_3_50	0.869908
BY4741.EV_3_50ng	CLIB549.MtL_4_50	0.873122
BY4741.EV_3_50ng	CLIB549.TtL_1_50	0.887423
BY4741.EV_3_50ng	CLIB549.TtL_2_50	0.888775
BY4741.EV_3_50ng	CLIB549.TtL_3_50	0.887606
BY4741.EV_3_50ng	CLIB549.TtL_4_50	0.89385
BY4741.EV_3_50ng	CLIB631.EV_1_50n	0.742843
BY4741.EV_3_50ng	CLIB631.EV_2_50n	0.748935
BY4741.EV_3_50ng	CLIB631.EV_3_50n	0.752361
BY4741.EV_3_50ng	CLIB631.EV_4_50n	0.75266
BY4741.EV_3_50ng	CLIB631.MtL_1_50	0.765857
BY4741.EV_3_50ng	CLIB631.MtL_2_50	0.774908
BY4741.EV_3_50ng	CLIB631.MtL_3_50	0.765408
BY4741.EV_3_50ng	CLIB631.MtL_4_50	0.781125
BY4741.EV_3_50ng	CLIB631.TtL_1_50	0.776712
BY4741.EV_3_50ng	CLIB631.TtL_2_50	0.780804
BY4741.EV_3_50ng	CLIB631.TtL_3_50	0.778906
BY4741.EV_3_50ng	CLIB631.TtL_4_50	0.784245
BY4741.EV_3_50ng	CLIB649.EV_1_50n	0.829684
BY4741.EV_3_50ng	CLIB649.EV_2_50n	0.813236
BY4741.EV_3_50ng	CLIB649.EV_3_50n	0.824067
BY4741.EV_3_50ng	CLIB649.EV_4_50n	0.822551
BY4741.EV_3_50ng	CLIB649.MtL_1_50	0.840797
BY4741.EV_3_50ng	CLIB649.MtL_2_50	0.829695
BY4741.EV_3_50ng	CLIB649.MtL_3_50	0.833429
BY4741.EV_3_50ng	CLIB649.MtL_4_50	0.814597
BY4741.EV_3_50ng	CLIB649.TtL_1_50	0.862198
BY4741.EV_3_50ng	CLIB649.TtL_2_50	0.856206
BY4741.EV_3_50ng	CLIB649.TtL_3_50	0.862589
BY4741.EV_3_50ng	CLIB649.TtL_4_50	0.860172
BY4741.EV_4_50ng	BY4741.EV_1_50ng	0.913105
BY4741.EV_4_50ng	BY4741.EV_2_50ng	0.991538
BY4741.EV_4_50ng	BY4741.EV_3_50ng	0.995543
BY4741.EV_4_50ng	BY4741.EV_4_50ng	1
BY4741.EV_4_50ng	BY4741.MtL_1_50n	0.987965
BY4741.EV_4_50ng	BY4741.MtL_2_50n	0.988129
BY4741.EV_4_50ng	BY4741.MtL_3_50n	0.984715
BY4741.EV_4_50ng	BY4741.MtL_4_50n	0.985249
BY4741.EV_4_50ng	BY4741.TtL_1_50n	0.98601
BY4741.EV_4_50ng	BY4741.TtL_2_50n	0.988311
BY4741.EV_4_50ng	BY4741.TtL_3_50n	0.990224
BY4741.EV_4_50ng	BY4741.TtL_4_50n	0.98922
BY4741.EV_4_50ng	CLIB549.EV_1_50n	0.852168
BY4741.EV_4_50ng	CLIB549.EV_2_50n	0.860775
BY4741.EV_4_50ng	CLIB549.EV_3_50n	0.846182
BY4741.EV_4_50ng	CLIB549.EV_4_50n	0.842494
BY4741.EV_4_50ng	CLIB549.MtL_1_50	0.871235
BY4741.EV_4_50ng	CLIB549.MtL_2_50	0.87324
BY4741.EV_4_50ng	CLIB549.MtL_3_50	0.874039
BY4741.EV_4_50ng	CLIB549.MtL_4_50	0.877734
BY4741.EV_4_50ng	CLIB549.TtL_1_50	0.891355
BY4741.EV_4_50ng	CLIB549.TtL_2_50	0.893397
BY4741.EV_4_50ng	CLIB549.TtL_3_50	0.894075
BY4741.EV_4_50ng	CLIB549.TtL_4_50	0.898187
BY4741.EV_4_50ng	CLIB631.EV_1_50n	0.747261
BY4741.EV_4_50ng	CLIB631.EV_2_50n	0.754172
BY4741.EV_4_50ng	CLIB631.EV_3_50n	0.757595
BY4741.EV_4_50ng	CLIB631.EV_4_50n	0.757055
BY4741.EV_4_50ng	CLIB631.MtL_1_50	0.770454
BY4741.EV_4_50ng	CLIB631.MtL_2_50	0.780677
BY4741.EV_4_50ng	CLIB631.MtL_3_50	0.768228
BY4741.EV_4_50ng	CLIB631.MtL_4_50	0.786147
BY4741.EV_4_50ng	CLIB631.TtL_1_50	0.779859
BY4741.EV_4_50ng	CLIB631.TtL_2_50	0.784137
BY4741.EV_4_50ng	CLIB631.TtL_3_50	0.781325
BY4741.EV_4_50ng	CLIB631.TtL_4_50	0.787194
BY4741.EV_4_50ng	CLIB649.EV_1_50n	0.837465
BY4741.EV_4_50ng	CLIB649.EV_2_50n	0.821441
BY4741.EV_4_50ng	CLIB649.EV_3_50n	0.833455
BY4741.EV_4_50ng	CLIB649.EV_4_50n	0.831342
BY4741.EV_4_50ng	CLIB649.MtL_1_50	0.848394
BY4741.EV_4_50ng	CLIB649.MtL_2_50	0.837979
BY4741.EV_4_50ng	CLIB649.MtL_3_50	0.841903
BY4741.EV_4_50ng	CLIB649.MtL_4_50	0.822407
BY4741.EV_4_50ng	CLIB649.TtL_1_50	0.868125
BY4741.EV_4_50ng	CLIB649.TtL_2_50	0.862731
BY4741.EV_4_50ng	CLIB649.TtL_3_50	0.868514
BY4741.EV_4_50ng	CLIB649.TtL_4_50	0.865616
BY4741.MtL_1_50n	BY4741.EV_1_50ng	0.902653
BY4741.MtL_1_50n	BY4741.EV_2_50ng	0.991215
BY4741.MtL_1_50n	BY4741.EV_3_50ng	0.989363
BY4741.MtL_1_50n	BY4741.EV_4_50ng	0.987965
BY4741.MtL_1_50n	BY4741.MtL_1_50n	1
BY4741.MtL_1_50n	BY4741.MtL_2_50n	0.974466
BY4741.MtL_1_50n	BY4741.MtL_3_50n	0.974822
BY4741.MtL_1_50n	BY4741.MtL_4_50n	0.973708
BY4741.MtL_1_50n	BY4741.TtL_1_50n	0.992388
BY4741.MtL_1_50n	BY4741.TtL_2_50n	0.990344
BY4741.MtL_1_50n	BY4741.TtL_3_50n	0.992619
BY4741.MtL_1_50n	BY4741.TtL_4_50n	0.992155
BY4741.MtL_1_50n	CLIB549.EV_1_50n	0.867825
BY4741.MtL_1_50n	CLIB549.EV_2_50n	0.874131
BY4741.MtL_1_50n	CLIB549.EV_3_50n	0.866036
BY4741.MtL_1_50n	CLIB549.EV_4_50n	0.86191
BY4741.MtL_1_50n	CLIB549.MtL_1_50	0.883962
BY4741.MtL_1_50n	CLIB549.MtL_2_50	0.885939
BY4741.MtL_1_50n	CLIB549.MtL_3_50	0.886986
BY4741.MtL_1_50n	CLIB549.MtL_4_50	0.892095
BY4741.MtL_1_50n	CLIB549.TtL_1_50	0.90304
BY4741.MtL_1_50n	CLIB549.TtL_2_50	0.905442
BY4741.MtL_1_50n	CLIB549.TtL_3_50	0.906139
BY4741.MtL_1_50n	CLIB549.TtL_4_50	0.911434
BY4741.MtL_1_50n	CLIB631.EV_1_50n	0.766744
BY4741.MtL_1_50n	CLIB631.EV_2_50n	0.772904
BY4741.MtL_1_50n	CLIB631.EV_3_50n	0.777285
BY4741.MtL_1_50n	CLIB631.EV_4_50n	0.781884
BY4741.MtL_1_50n	CLIB631.MtL_1_50	0.787762
BY4741.MtL_1_50n	CLIB631.MtL_2_50	0.798903
BY4741.MtL_1_50n	CLIB631.MtL_3_50	0.788684
BY4741.MtL_1_50n	CLIB631.MtL_4_50	0.808261
BY4741.MtL_1_50n	CLIB631.TtL_1_50	0.800965
BY4741.MtL_1_50n	CLIB631.TtL_2_50	0.804468
BY4741.MtL_1_50n	CLIB631.TtL_3_50	0.805381
BY4741.MtL_1_50n	CLIB631.TtL_4_50	0.812379
BY4741.MtL_1_50n	CLIB649.EV_1_50n	0.843746
BY4741.MtL_1_50n	CLIB649.EV_2_50n	0.822589
BY4741.MtL_1_50n	CLIB649.EV_3_50n	0.838081
BY4741.MtL_1_50n	CLIB649.EV_4_50n	0.833911
BY4741.MtL_1_50n	CLIB649.MtL_1_50	0.85291
BY4741.MtL_1_50n	CLIB649.MtL_2_50	0.840178
BY4741.MtL_1_50n	CLIB649.MtL_3_50	0.845899
BY4741.MtL_1_50n	CLIB649.MtL_4_50	0.823207
BY4741.MtL_1_50n	CLIB649.TtL_1_50	0.873038
BY4741.MtL_1_50n	CLIB649.TtL_2_50	0.865055
BY4741.MtL_1_50n	CLIB649.TtL_3_50	0.872802
BY4741.MtL_1_50n	CLIB649.TtL_4_50	0.871295
BY4741.MtL_2_50n	BY4741.EV_1_50ng	0.904596
BY4741.MtL_2_50n	BY4741.EV_2_50ng	0.979415
BY4741.MtL_2_50n	BY4741.EV_3_50ng	0.987035
BY4741.MtL_2_50n	BY4741.EV_4_50ng	0.988129
BY4741.MtL_2_50n	BY4741.MtL_1_50n	0.974466
BY4741.MtL_2_50n	BY4741.MtL_2_50n	1
BY4741.MtL_2_50n	BY4741.MtL_3_50n	0.981515
BY4741.MtL_2_50n	BY4741.MtL_4_50n	0.976748
BY4741.MtL_2_50n	BY4741.TtL_1_50n	0.972982
BY4741.MtL_2_50n	BY4741.TtL_2_50n	0.980084
BY4741.MtL_2_50n	BY4741.TtL_3_50n	0.976004
BY4741.MtL_2_50n	BY4741.TtL_4_50n	0.975653
BY4741.MtL_2_50n	CLIB549.EV_1_50n	0.815347
BY4741.MtL_2_50n	CLIB549.EV_2_50n	0.825796
BY4741.MtL_2_50n	CLIB549.EV_3_50n	0.808188
BY4741.MtL_2_50n	CLIB549.EV_4_50n	0.803527
BY4741.MtL_2_50n	CLIB549.MtL_1_50	0.842653
BY4741.MtL_2_50n	CLIB549.MtL_2_50	0.846198
BY4741.MtL_2_50n	CLIB549.MtL_3_50	0.847064
BY4741.MtL_2_50n	CLIB549.MtL_4_50	0.851224
BY4741.MtL_2_50n	CLIB549.TtL_1_50	0.871881
BY4741.MtL_2_50n	CLIB549.TtL_2_50	0.871615
BY4741.MtL_2_50n	CLIB549.TtL_3_50	0.871
BY4741.MtL_2_50n	CLIB549.TtL_4_50	0.873731
BY4741.MtL_2_50n	CLIB631.EV_1_50n	0.696642
BY4741.MtL_2_50n	CLIB631.EV_2_50n	0.707187
BY4741.MtL_2_50n	CLIB631.EV_3_50n	0.71058
BY4741.MtL_2_50n	CLIB631.EV_4_50n	0.706553
BY4741.MtL_2_50n	CLIB631.MtL_1_50	0.723748
BY4741.MtL_2_50n	CLIB631.MtL_2_50	0.734728
BY4741.MtL_2_50n	CLIB631.MtL_3_50	0.71955
BY4741.MtL_2_50n	CLIB631.MtL_4_50	0.73469
BY4741.MtL_2_50n	CLIB631.TtL_1_50	0.734277
BY4741.MtL_2_50n	CLIB631.TtL_2_50	0.739411
BY4741.MtL_2_50n	CLIB631.TtL_3_50	0.735426
BY4741.MtL_2_50n	CLIB631.TtL_4_50	0.73796
BY4741.MtL_2_50n	CLIB649.EV_1_50n	0.821431
BY4741.MtL_2_50n	CLIB649.EV_2_50n	0.809755
BY4741.MtL_2_50n	CLIB649.EV_3_50n	0.819082
BY4741.MtL_2_50n	CLIB649.EV_4_50n	0.817269
BY4741.MtL_2_50n	CLIB649.MtL_1_50	0.8341
BY4741.MtL_2_50n	CLIB649.MtL_2_50	0.825344
BY4741.MtL_2_50n	CLIB649.MtL_3_50	0.825367
BY4741.MtL_2_50n	CLIB649.MtL_4_50	0.809111
BY4741.MtL_2_50n	CLIB649.TtL_1_50	0.846722
BY4741.MtL_2_50n	CLIB649.TtL_2_50	0.846957
BY4741.MtL_2_50n	CLIB649.TtL_3_50	0.849788
BY4741.MtL_2_50n	CLIB649.TtL_4_50	0.846464
BY4741.MtL_3_50n	BY4741.EV_1_50ng	0.905997
BY4741.MtL_3_50n	BY4741.EV_2_50ng	0.978661
BY4741.MtL_3_50n	BY4741.EV_3_50ng	0.981212
BY4741.MtL_3_50n	BY4741.EV_4_50ng	0.984715
BY4741.MtL_3_50n	BY4741.MtL_1_50n	0.974822
BY4741.MtL_3_50n	BY4741.MtL_2_50n	0.981515
BY4741.MtL_3_50n	BY4741.MtL_3_50n	1
BY4741.MtL_3_50n	BY4741.MtL_4_50n	0.96971
BY4741.MtL_3_50n	BY4741.TtL_1_50n	0.972915
BY4741.MtL_3_50n	BY4741.TtL_2_50n	0.97636
BY4741.MtL_3_50n	BY4741.TtL_3_50n	0.980793
BY4741.MtL_3_50n	BY4741.TtL_4_50n	0.980743
BY4741.MtL_3_50n	CLIB549.EV_1_50n	0.850331
BY4741.MtL_3_50n	CLIB549.EV_2_50n	0.858329
BY4741.MtL_3_50n	CLIB549.EV_3_50n	0.842007
BY4741.MtL_3_50n	CLIB549.EV_4_50n	0.834773
BY4741.MtL_3_50n	CLIB549.MtL_1_50	0.870595
BY4741.MtL_3_50n	CLIB549.MtL_2_50	0.872182
BY4741.MtL_3_50n	CLIB549.MtL_3_50	0.872474
BY4741.MtL_3_50n	CLIB549.MtL_4_50	0.876244
BY4741.MtL_3_50n	CLIB549.TtL_1_50	0.893596
BY4741.MtL_3_50n	CLIB549.TtL_2_50	0.896308
BY4741.MtL_3_50n	CLIB549.TtL_3_50	0.895802
BY4741.MtL_3_50n	CLIB549.TtL_4_50	0.897564
BY4741.MtL_3_50n	CLIB631.EV_1_50n	0.741601
BY4741.MtL_3_50n	CLIB631.EV_2_50n	0.748288
BY4741.MtL_3_50n	CLIB631.EV_3_50n	0.751602
BY4741.MtL_3_50n	CLIB631.EV_4_50n	0.751545
BY4741.MtL_3_50n	CLIB631.MtL_1_50	0.766623
BY4741.MtL_3_50n	CLIB631.MtL_2_50	0.77664
BY4741.MtL_3_50n	CLIB631.MtL_3_50	0.762968
BY4741.MtL_3_50n	CLIB631.MtL_4_50	0.775691
BY4741.MtL_3_50n	CLIB631.TtL_1_50	0.77774
BY4741.MtL_3_50n	CLIB631.TtL_2_50	0.782518
BY4741.MtL_3_50n	CLIB631.TtL_3_50	0.780588
BY4741.MtL_3_50n	CLIB631.TtL_4_50	0.783439
BY4741.MtL_3_50n	CLIB649.EV_1_50n	0.837645
BY4741.MtL_3_50n	CLIB649.EV_2_50n	0.820883
BY4741.MtL_3_50n	CLIB649.EV_3_50n	0.835425
BY4741.MtL_3_50n	CLIB649.EV_4_50n	0.832751
BY4741.MtL_3_50n	CLIB649.MtL_1_50	0.848615
BY4741.MtL_3_50n	CLIB649.MtL_2_50	0.839559
BY4741.MtL_3_50n	CLIB649.MtL_3_50	0.842377
BY4741.MtL_3_50n	CLIB649.MtL_4_50	0.819885
BY4741.MtL_3_50n	CLIB649.TtL_1_50	0.865356
BY4741.MtL_3_50n	CLIB649.TtL_2_50	0.862394
BY4741.MtL_3_50n	CLIB649.TtL_3_50	0.870376
BY4741.MtL_3_50n	CLIB649.TtL_4_50	0.867945
BY4741.MtL_4_50n	BY4741.EV_1_50ng	0.909432
BY4741.MtL_4_50n	BY4741.EV_2_50ng	0.982792
BY4741.MtL_4_50n	BY4741.EV_3_50ng	0.985163
BY4741.MtL_4_50n	BY4741.EV_4_50ng	0.985249
BY4741.MtL_4_50n	BY4741.MtL_1_50n	0.973708
BY4741.MtL_4_50n	BY4741.MtL_2_50n	0.976748
BY4741.MtL_4_50n	BY4741.MtL_3_50n	0.96971
BY4741.MtL_4_50n	BY4741.MtL_4_50n	1
BY4741.MtL_4_50n	BY4741.TtL_1_50n	0.974595
BY4741.MtL_4_50n	BY4741.TtL_2_50n	0.975597
BY4741.MtL_4_50n	BY4741.TtL_3_50n	0.980918
BY4741.MtL_4_50n	BY4741.TtL_4_50n	0.979828
BY4741.MtL_4_50n	CLIB549.EV_1_50n	0.843576
BY4741.MtL_4_50n	CLIB549.EV_2_50n	0.855
BY4741.MtL_4_50n	CLIB549.EV_3_50n	0.837112
BY4741.MtL_4_50n	CLIB549.EV_4_50n	0.837598
BY4741.MtL_4_50n	CLIB549.MtL_1_50	0.875516
BY4741.MtL_4_50n	CLIB549.MtL_2_50	0.877759
BY4741.MtL_4_50n	CLIB549.MtL_3_50	0.880991
BY4741.MtL_4_50n	CLIB549.MtL_4_50	0.874753
BY4741.MtL_4_50n	CLIB549.TtL_1_50	0.896009
BY4741.MtL_4_50n	CLIB549.TtL_2_50	0.895962
BY4741.MtL_4_50n	CLIB549.TtL_3_50	0.890253
BY4741.MtL_4_50n	CLIB549.TtL_4_50	0.893472
BY4741.MtL_4_50n	CLIB631.EV_1_50n	0.758711
BY4741.MtL_4_50n	CLIB631.EV_2_50n	0.766439
BY4741.MtL_4_50n	CLIB631.EV_3_50n	0.767623
BY4741.MtL_4_50n	CLIB631.EV_4_50n	0.755052
BY4741.MtL_4_50n	CLIB631.MtL_1_50	0.782017
BY4741.MtL_4_50n	CLIB631.MtL_2_50	0.788114
BY4741.MtL_4_50n	CLIB631.MtL_3_50	0.774906
BY4741.MtL_4_50n	CLIB631.MtL_4_50	0.78937
BY4741.MtL_4_50n	CLIB631.TtL_1_50	0.790321
BY4741.MtL_4_50n	CLIB631.TtL_2_50	0.793374
BY4741.MtL_4_50n	CLIB631.TtL_3_50	0.786937
BY4741.MtL_4_50n	CLIB631.TtL_4_50	0.786551
BY4741.MtL_4_50n	CLIB649.EV_1_50n	0.838958
BY4741.MtL_4_50n	CLIB649.EV_2_50n	0.837869
BY4741.MtL_4_50n	CLIB649.EV_3_50n	0.836992
BY4741.MtL_4_50n	CLIB649.EV_4_50n	0.840935
BY4741.MtL_4_50n	CLIB649.MtL_1_50	0.852193
BY4741.MtL_4_50n	CLIB649.MtL_2_50	0.848354
BY4741.MtL_4_50n	CLIB649.MtL_3_50	0.848399
BY4741.MtL_4_50n	CLIB649.MtL_4_50	0.834
BY4741.MtL_4_50n	CLIB649.TtL_1_50	0.876403
BY4741.MtL_4_50n	CLIB649.TtL_2_50	0.877921
BY4741.MtL_4_50n	CLIB649.TtL_3_50	0.876954
BY4741.MtL_4_50n	CLIB649.TtL_4_50	0.874101
BY4741.TtL_1_50n	BY4741.EV_1_50ng	0.919636
BY4741.TtL_1_50n	BY4741.EV_2_50ng	0.99205
BY4741.TtL_1_50n	BY4741.EV_3_50ng	0.987682
BY4741.TtL_1_50n	BY4741.EV_4_50ng	0.98601
BY4741.TtL_1_50n	BY4741.MtL_1_50n	0.992388
BY4741.TtL_1_50n	BY4741.MtL_2_50n	0.972982
BY4741.TtL_1_50n	BY4741.MtL_3_50n	0.972915
BY4741.TtL_1_50n	BY4741.MtL_4_50n	0.974595
BY4741.TtL_1_50n	BY4741.TtL_1_50n	1
BY4741.TtL_1_50n	BY4741.TtL_2_50n	0.986988
BY4741.TtL_1_50n	BY4741.TtL_3_50n	0.988103
BY4741.TtL_1_50n	BY4741.TtL_4_50n	0.986972
BY4741.TtL_1_50n	CLIB549.EV_1_50n	0.865347
BY4741.TtL_1_50n	CLIB549.EV_2_50n	0.875008
BY4741.TtL_1_50n	CLIB549.EV_3_50n	0.864567
BY4741.TtL_1_50n	CLIB549.EV_4_50n	0.864811
BY4741.TtL_1_50n	CLIB549.MtL_1_50	0.882069
BY4741.TtL_1_50n	CLIB549.MtL_2_50	0.883584
BY4741.TtL_1_50n	CLIB549.MtL_3_50	0.885126
BY4741.TtL_1_50n	CLIB549.MtL_4_50	0.885929
BY4741.TtL_1_50n	CLIB549.TtL_1_50	0.901297
BY4741.TtL_1_50n	CLIB549.TtL_2_50	0.904563
BY4741.TtL_1_50n	CLIB549.TtL_3_50	0.903804
BY4741.TtL_1_50n	CLIB549.TtL_4_50	0.905869
BY4741.TtL_1_50n	CLIB631.EV_1_50n	0.769955
BY4741.TtL_1_50n	CLIB631.EV_2_50n	0.775728
BY4741.TtL_1_50n	CLIB631.EV_3_50n	0.780112
BY4741.TtL_1_50n	CLIB631.EV_4_50n	0.778553
BY4741.TtL_1_50n	CLIB631.MtL_1_50	0.791765
BY4741.TtL_1_50n	CLIB631.MtL_2_50	0.800381
BY4741.TtL_1_50n	CLIB631.MtL_3_50	0.789004
BY4741.TtL_1_50n	CLIB631.MtL_4_50	0.805069
BY4741.TtL_1_50n	CLIB631.TtL_1_50	0.802982
BY4741.TtL_1_50n	CLIB631.TtL_2_50	0.805593
BY4741.TtL_1_50n	CLIB631.TtL_3_50	0.805382
BY4741.TtL_1_50n	CLIB631.TtL_4_50	0.810541
BY4741.TtL_1_50n	CLIB649.EV_1_50n	0.841604
BY4741.TtL_1_50n	CLIB649.EV_2_50n	0.823807
BY4741.TtL_1_50n	CLIB649.EV_3_50n	0.835757
BY4741.TtL_1_50n	CLIB649.EV_4_50n	0.835121
BY4741.TtL_1_50n	CLIB649.MtL_1_50	0.850163
BY4741.TtL_1_50n	CLIB649.MtL_2_50	0.84278
BY4741.TtL_1_50n	CLIB649.MtL_3_50	0.845705
BY4741.TtL_1_50n	CLIB649.MtL_4_50	0.825699
BY4741.TtL_1_50n	CLIB649.TtL_1_50	0.875204
BY4741.TtL_1_50n	CLIB649.TtL_2_50	0.869579
BY4741.TtL_1_50n	CLIB649.TtL_3_50	0.874697
BY4741.TtL_1_50n	CLIB649.TtL_4_50	0.873407
BY4741.TtL_2_50n	BY4741.EV_1_50ng	0.908902
BY4741.TtL_2_50n	BY4741.EV_2_50ng	0.985358
BY4741.TtL_2_50n	BY4741.EV_3_50ng	0.98651
BY4741.TtL_2_50n	BY4741.EV_4_50ng	0.988311
BY4741.TtL_2_50n	BY4741.MtL_1_50n	0.990344
BY4741.TtL_2_50n	BY4741.MtL_2_50n	0.980084
BY4741.TtL_2_50n	BY4741.MtL_3_50n	0.97636
BY4741.TtL_2_50n	BY4741.MtL_4_50n	0.975597
BY4741.TtL_2_50n	BY4741.TtL_1_50n	0.986988
BY4741.TtL_2_50n	BY4741.TtL_2_50n	1
BY4741.TtL_2_50n	BY4741.TtL_3_50n	0.992512
BY4741.TtL_2_50n	BY4741.TtL_4_50n	0.993955
BY4741.TtL_2_50n	CLIB549.EV_1_50n	0.871282
BY4741.TtL_2_50n	CLIB549.EV_2_50n	0.87475
BY4741.TtL_2_50n	CLIB549.EV_3_50n	0.862243
BY4741.TtL_2_50n	CLIB549.EV_4_50n	0.85289
BY4741.TtL_2_50n	CLIB549.MtL_1_50	0.884462
BY4741.TtL_2_50n	CLIB549.MtL_2_50	0.886467
BY4741.TtL_2_50n	CLIB549.MtL_3_50	0.886288
BY4741.TtL_2_50n	CLIB549.MtL_4_50	0.887761
BY4741.TtL_2_50n	CLIB549.TtL_1_50	0.906645
BY4741.TtL_2_50n	CLIB549.TtL_2_50	0.905469
BY4741.TtL_2_50n	CLIB549.TtL_3_50	0.909067
BY4741.TtL_2_50n	CLIB549.TtL_4_50	0.905171
BY4741.TtL_2_50n	CLIB631.EV_1_50n	0.764547
BY4741.TtL_2_50n	CLIB631.EV_2_50n	0.771577
BY4741.TtL_2_50n	CLIB631.EV_3_50n	0.774225
BY4741.TtL_2_50n	CLIB631.EV_4_50n	0.772862
BY4741.TtL_2_50n	CLIB631.MtL_1_50	0.786679
BY4741.TtL_2_50n	CLIB631.MtL_2_50	0.797575
BY4741.TtL_2_50n	CLIB631.MtL_3_50	0.785573
BY4741.TtL_2_50n	CLIB631.MtL_4_50	0.795772
BY4741.TtL_2_50n	CLIB631.TtL_1_50	0.798613
BY4741.TtL_2_50n	CLIB631.TtL_2_50	0.802574
BY4741.TtL_2_50n	CLIB631.TtL_3_50	0.803257
BY4741.TtL_2_50n	CLIB631.TtL_4_50	0.806018
BY4741.TtL_2_50n	CLIB649.EV_1_50n	0.847295
BY4741.TtL_2_50n	CLIB649.EV_2_50n	0.828072
BY4741.TtL_2_50n	CLIB649.EV_3_50n	0.843439
BY4741.TtL_2_50n	CLIB649.EV_4_50n	0.840713
BY4741.TtL_2_50n	CLIB649.MtL_1_50	0.860282
BY4741.TtL_2_50n	CLIB649.MtL_2_50	0.847678
BY4741.TtL_2_50n	CLIB649.MtL_3_50	0.852066
BY4741.TtL_2_50n	CLIB649.MtL_4_50	0.833356
BY4741.TtL_2_50n	CLIB649.TtL_1_50	0.878601
BY4741.TtL_2_50n	CLIB649.TtL_2_50	0.874504
BY4741.TtL_2_50n	CLIB649.TtL_3_50	0.881514
BY4741.TtL_2_50n	CLIB649.TtL_4_50	0.879734
BY4741.TtL_3_50n	BY4741.EV_1_50ng	0.910252
BY4741.TtL_3_50n	BY4741.EV_2_50ng	0.988553
BY4741.TtL_3_50n	BY4741.EV_3_50ng	0.988032
BY4741.TtL_3_50n	BY4741.EV_4_50ng	0.990224
BY4741.TtL_3_50n	BY4741.MtL_1_50n	0.992619
BY4741.TtL_3_50n	BY4741.MtL_2_50n	0.976004
BY4741.TtL_3_50n	BY4741.MtL_3_50n	0.980793
BY4741.TtL_3_50n	BY4741.MtL_4_50n	0.980918
BY4741.TtL_3_50n	BY4741.TtL_1_50n	0.988103
BY4741.TtL_3_50n	BY4741.TtL_2_50n	0.992512
BY4741.TtL_3_50n	BY4741.TtL_3_50n	1
BY4741.TtL_3_50n	BY4741.TtL_4_50n	0.99823
BY4741.TtL_3_50n	CLIB549.EV_1_50n	0.874345
BY4741.TtL_3_50n	CLIB549.EV_2_50n	0.88054
BY4741.TtL_3_50n	CLIB549.EV_3_50n	0.866134
BY4741.TtL_3_50n	CLIB549.EV_4_50n	0.860986
BY4741.TtL_3_50n	CLIB549.MtL_1_50	0.890931
BY4741.TtL_3_50n	CLIB549.MtL_2_50	0.891309
BY4741.TtL_3_50n	CLIB549.MtL_3_50	0.893491
BY4741.TtL_3_50n	CLIB549.MtL_4_50	0.895
BY4741.TtL_3_50n	CLIB549.TtL_1_50	0.908273
BY4741.TtL_3_50n	CLIB549.TtL_2_50	0.911477
BY4741.TtL_3_50n	CLIB549.TtL_3_50	0.91187
BY4741.TtL_3_50n	CLIB549.TtL_4_50	0.910028
BY4741.TtL_3_50n	CLIB631.EV_1_50n	0.780441
BY4741.TtL_3_50n	CLIB631.EV_2_50n	0.785492
BY4741.TtL_3_50n	CLIB631.EV_3_50n	0.788697
BY4741.TtL_3_50n	CLIB631.EV_4_50n	0.786856
BY4741.TtL_3_50n	CLIB631.MtL_1_50	0.800791
BY4741.TtL_3_50n	CLIB631.MtL_2_50	0.811387
BY4741.TtL_3_50n	CLIB631.MtL_3_50	0.798935
BY4741.TtL_3_50n	CLIB631.MtL_4_50	0.813124
BY4741.TtL_3_50n	CLIB631.TtL_1_50	0.811942
BY4741.TtL_3_50n	CLIB631.TtL_2_50	0.816609
BY4741.TtL_3_50n	CLIB631.TtL_3_50	0.81626
BY4741.TtL_3_50n	CLIB631.TtL_4_50	0.820163
BY4741.TtL_3_50n	CLIB649.EV_1_50n	0.848123
BY4741.TtL_3_50n	CLIB649.EV_2_50n	0.832884
BY4741.TtL_3_50n	CLIB649.EV_3_50n	0.845334
BY4741.TtL_3_50n	CLIB649.EV_4_50n	0.841759
BY4741.TtL_3_50n	CLIB649.MtL_1_50	0.857652
BY4741.TtL_3_50n	CLIB649.MtL_2_50	0.84824
BY4741.TtL_3_50n	CLIB649.MtL_3_50	0.85329
BY4741.TtL_3_50n	CLIB649.MtL_4_50	0.828614
BY4741.TtL_3_50n	CLIB649.TtL_1_50	0.879546
BY4741.TtL_3_50n	CLIB649.TtL_2_50	0.874851
BY4741.TtL_3_50n	CLIB649.TtL_3_50	0.88106
BY4741.TtL_3_50n	CLIB649.TtL_4_50	0.878502
BY4741.TtL_4_50n	BY4741.EV_1_50ng	0.909302
BY4741.TtL_4_50n	BY4741.EV_2_50ng	0.98775
BY4741.TtL_4_50n	BY4741.EV_3_50ng	0.987456
BY4741.TtL_4_50n	BY4741.EV_4_50ng	0.98922
BY4741.TtL_4_50n	BY4741.MtL_1_50n	0.992155
BY4741.TtL_4_50n	BY4741.MtL_2_50n	0.975653
BY4741.TtL_4_50n	BY4741.MtL_3_50n	0.980743
BY4741.TtL_4_50n	BY4741.MtL_4_50n	0.979828
BY4741.TtL_4_50n	BY4741.TtL_1_50n	0.986972
BY4741.TtL_4_50n	BY4741.TtL_2_50n	0.993955
BY4741.TtL_4_50n	BY4741.TtL_3_50n	0.99823
BY4741.TtL_4_50n	BY4741.TtL_4_50n	1
BY4741.TtL_4_50n	CLIB549.EV_1_50n	0.876101
BY4741.TtL_4_50n	CLIB549.EV_2_50n	0.880462
BY4741.TtL_4_50n	CLIB549.EV_3_50n	0.866882
BY4741.TtL_4_50n	CLIB549.EV_4_50n	0.85972
BY4741.TtL_4_50n	CLIB549.MtL_1_50	0.891982
BY4741.TtL_4_50n	CLIB549.MtL_2_50	0.892444
BY4741.TtL_4_50n	CLIB549.MtL_3_50	0.893874
BY4741.TtL_4_50n	CLIB549.MtL_4_50	0.894841
BY4741.TtL_4_50n	CLIB549.TtL_1_50	0.910249
BY4741.TtL_4_50n	CLIB549.TtL_2_50	0.911859
BY4741.TtL_4_50n	CLIB549.TtL_3_50	0.913673
BY4741.TtL_4_50n	CLIB549.TtL_4_50	0.909942
BY4741.TtL_4_50n	CLIB631.EV_1_50n	0.783238
BY4741.TtL_4_50n	CLIB631.EV_2_50n	0.787486
BY4741.TtL_4_50n	CLIB631.EV_3_50n	0.789901
BY4741.TtL_4_50n	CLIB631.EV_4_50n	0.78752
BY4741.TtL_4_50n	CLIB631.MtL_1_50	0.802423
BY4741.TtL_4_50n	CLIB631.MtL_2_50	0.813946
BY4741.TtL_4_50n	CLIB631.MtL_3_50	0.800739
BY4741.TtL_4_50n	CLIB631.MtL_4_50	0.813225
BY4741.TtL_4_50n	CLIB631.TtL_1_50	0.814116
BY4741.TtL_4_50n	CLIB631.TtL_2_50	0.818942
BY4741.TtL_4_50n	CLIB631.TtL_3_50	0.818334
BY4741.TtL_4_50n	CLIB631.TtL_4_50	0.821262
BY4741.TtL_4_50n	CLIB649.EV_1_50n	0.850615
BY4741.TtL_4_50n	CLIB649.EV_2_50n	0.835499
BY4741.TtL_4_50n	CLIB649.EV_3_50n	0.848191
BY4741.TtL_4_50n	CLIB649.EV_4_50n	0.845058
BY4741.TtL_4_50n	CLIB649.MtL_1_50	0.86045
BY4741.TtL_4_50n	CLIB649.MtL_2_50	0.850797
BY4741.TtL_4_50n	CLIB649.MtL_3_50	0.855861
BY4741.TtL_4_50n	CLIB649.MtL_4_50	0.831873
BY4741.TtL_4_50n	CLIB649.TtL_1_50	0.881342
BY4741.TtL_4_50n	CLIB649.TtL_2_50	0.878027
BY4741.TtL_4_50n	CLIB649.TtL_3_50	0.884374
BY4741.TtL_4_50n	CLIB649.TtL_4_50	0.881341
CLIB549.EV_1_50n	BY4741.EV_1_50ng	0.787456
CLIB549.EV_1_50n	BY4741.EV_2_50ng	0.849944
CLIB549.EV_1_50n	BY4741.EV_3_50ng	0.846255
CLIB549.EV_1_50n	BY4741.EV_4_50ng	0.852168
CLIB549.EV_1_50n	BY4741.MtL_1_50n	0.867825
CLIB549.EV_1_50n	BY4741.MtL_2_50n	0.815347
CLIB549.EV_1_50n	BY4741.MtL_3_50n	0.850331
CLIB549.EV_1_50n	BY4741.MtL_4_50n	0.843576
CLIB549.EV_1_50n	BY4741.TtL_1_50n	0.865347
CLIB549.EV_1_50n	BY4741.TtL_2_50n	0.871282
CLIB549.EV_1_50n	BY4741.TtL_3_50n	0.874345
CLIB549.EV_1_50n	BY4741.TtL_4_50n	0.876101
CLIB549.EV_1_50n	CLIB549.EV_1_50n	1
CLIB549.EV_1_50n	CLIB549.EV_2_50n	0.994353
CLIB549.EV_1_50n	CLIB549.EV_3_50n	0.990597
CLIB549.EV_1_50n	CLIB549.EV_4_50n	0.968982
CLIB549.EV_1_50n	CLIB549.MtL_1_50	0.98331
CLIB549.EV_1_50n	CLIB549.MtL_2_50	0.980986
CLIB549.EV_1_50n	CLIB549.MtL_3_50	0.97837
CLIB549.EV_1_50n	CLIB549.MtL_4_50	0.972507
CLIB549.EV_1_50n	CLIB549.TtL_1_50	0.960419
CLIB549.EV_1_50n	CLIB549.TtL_2_50	0.964017
CLIB549.EV_1_50n	CLIB549.TtL_3_50	0.970667
CLIB549.EV_1_50n	CLIB549.TtL_4_50	0.960099
CLIB549.EV_1_50n	CLIB631.EV_1_50n	0.909934
CLIB549.EV_1_50n	CLIB631.EV_2_50n	0.913948
CLIB549.EV_1_50n	CLIB631.EV_3_50n	0.91732
CLIB549.EV_1_50n	CLIB631.EV_4_50n	0.919882
CLIB549.EV_1_50n	CLIB631.MtL_1_50	0.921013
CLIB549.EV_1_50n	CLIB631.MtL_2_50	0.930753
CLIB549.EV_1_50n	CLIB631.MtL_3_50	0.923864
CLIB549.EV_1_50n	CLIB631.MtL_4_50	0.923429
CLIB549.EV_1_50n	CLIB631.TtL_1_50	0.919331
CLIB549.EV_1_50n	CLIB631.TtL_2_50	0.924816
CLIB549.EV_1_50n	CLIB631.TtL_3_50	0.926184
CLIB549.EV_1_50n	CLIB631.TtL_4_50	0.935138
CLIB549.EV_1_50n	CLIB649.EV_1_50n	0.869651
CLIB549.EV_1_50n	CLIB649.EV_2_50n	0.834707
CLIB549.EV_1_50n	CLIB649.EV_3_50n	0.865135
CLIB549.EV_1_50n	CLIB649.EV_4_50n	0.860148
CLIB549.EV_1_50n	CLIB649.MtL_1_50	0.879269
CLIB549.EV_1_50n	CLIB649.MtL_2_50	0.865485
CLIB549.EV_1_50n	CLIB649.MtL_3_50	0.876961
CLIB549.EV_1_50n	CLIB649.MtL_4_50	0.84759
CLIB549.EV_1_50n	CLIB649.TtL_1_50	0.900295
CLIB549.EV_1_50n	CLIB649.TtL_2_50	0.879918
CLIB549.EV_1_50n	CLIB649.TtL_3_50	0.894316
CLIB549.EV_1_50n	CLIB649.TtL_4_50	0.895064
CLIB549.EV_2_50n	BY4741.EV_1_50ng	0.798612
CLIB549.EV_2_50n	BY4741.EV_2_50ng	0.858421
CLIB549.EV_2_50n	BY4741.EV_3_50ng	0.854208
CLIB549.EV_2_50n	BY4741.EV_4_50ng	0.860775
CLIB549.EV_2_50n	BY4741.MtL_1_50n	0.874131
CLIB549.EV_2_50n	BY4741.MtL_2_50n	0.825796
CLIB549.EV_2_50n	BY4741.MtL_3_50n	0.858329
CLIB549.EV_2_50n	BY4741.MtL_4_50n	0.855
CLIB549.EV_2_50n	BY4741.TtL_1_50n	0.875008
CLIB549.EV_2_50n	BY4741.TtL_2_50n	0.87475
CLIB549.EV_2_50n	BY4741.TtL_3_50n	0.88054
CLIB549.EV_2_50n	BY4741.TtL_4_50n	0.880462
CLIB549.EV_2_50n	CLIB549.EV_1_50n	0.994353
CLIB549.EV_2_50n	CLIB549.EV_2_50n	1
CLIB549.EV_2_50n	CLIB549.EV_3_50n	0.992603
CLIB549.EV_2_50n	CLIB549.EV_4_50n	0.975915
CLIB549.EV_2_50n	CLIB549.MtL_1_50	0.985512
CLIB549.EV_2_50n	CLIB549.MtL_2_50	0.982549
CLIB549.EV_2_50n	CLIB549.MtL_3_50	0.981764
CLIB549.EV_2_50n	CLIB549.MtL_4_50	0.975832
CLIB549.EV_2_50n	CLIB549.TtL_1_50	0.966394
CLIB549.EV_2_50n	CLIB549.TtL_2_50	0.971198
CLIB549.EV_2_50n	CLIB549.TtL_3_50	0.974804
CLIB549.EV_2_50n	CLIB549.TtL_4_50	0.9666
CLIB549.EV_2_50n	CLIB631.EV_1_50n	0.901834
CLIB549.EV_2_50n	CLIB631.EV_2_50n	0.908361
CLIB549.EV_2_50n	CLIB631.EV_3_50n	0.913946
CLIB549.EV_2_50n	CLIB631.EV_4_50n	0.912299
CLIB549.EV_2_50n	CLIB631.MtL_1_50	0.915556
CLIB549.EV_2_50n	CLIB631.MtL_2_50	0.923951
CLIB549.EV_2_50n	CLIB631.MtL_3_50	0.91468
CLIB549.EV_2_50n	CLIB631.MtL_4_50	0.918729
CLIB549.EV_2_50n	CLIB631.TtL_1_50	0.91323
CLIB549.EV_2_50n	CLIB631.TtL_2_50	0.918137
CLIB549.EV_2_50n	CLIB631.TtL_3_50	0.916755
CLIB549.EV_2_50n	CLIB631.TtL_4_50	0.92456
CLIB549.EV_2_50n	CLIB649.EV_1_50n	0.879693
CLIB549.EV_2_50n	CLIB649.EV_2_50n	0.848009
CLIB549.EV_2_50n	CLIB649.EV_3_50n	0.874251
CLIB549.EV_2_50n	CLIB649.EV_4_50n	0.872068
CLIB549.EV_2_50n	CLIB649.MtL_1_50	0.886704
CLIB549.EV_2_50n	CLIB649.MtL_2_50	0.877803
CLIB549.EV_2_50n	CLIB649.MtL_3_50	0.885633
CLIB549.EV_2_50n	CLIB649.MtL_4_50	0.859343
CLIB549.EV_2_50n	CLIB649.TtL_1_50	0.908735
CLIB549.EV_2_50n	CLIB649.TtL_2_50	0.890793
CLIB549.EV_2_50n	CLIB649.TtL_3_50	0.90095
CLIB549.EV_2_50n	CLIB649.TtL_4_50	0.902564
BY4741.EV_1_50ng	BY4741.EV_1_50ng	1
BY4741.EV_1_50ng	BY4741.EV_2_50ng	0.916755
BY4741.EV_1_50ng	BY4741.EV_3_50ng	0.910967
BY4741.EV_1_50ng	BY4741.EV_4_50ng	0.913105
BY4741.EV_1_50ng	BY4741.MtL_1_50n	0.902653
BY4741.EV_1_50ng	BY4741.MtL_2_50n	0.904596
BY4741.EV_1_50ng	BY4741.MtL_3_50n	0.905997
BY4741.EV_1_50ng	BY4741.MtL_4_50n	0.909432
BY4741.EV_1_50ng	BY4741.TtL_1_50n	0.919636
BY4741.EV_1_50ng	BY4741.TtL_2_50n	0.908902
BY4741.EV_1_50ng	BY4741.TtL_3_50n	0.910252
BY4741.EV_1_50ng	BY4741.TtL_4_50n	0.909302
BY4741.EV_1_50ng	CLIB549.EV_1_50n	0.787456
BY4741.EV_1_50ng	CLIB549.EV_2_50n	0.798612
BY4741.EV_1_50ng	CLIB549.EV_3_50n	0.778941
BY4741.EV_1_50ng	CLIB549.EV_4_50n	0.774528
BY4741.EV_1_50ng	CLIB549.MtL_1_50	0.808915
BY4741.EV_1_50ng	CLIB549.MtL_2_50	0.812291
BY4741.EV_1_50ng	CLIB549.MtL_3_50	0.812555
BY4741.EV_1_50ng	CLIB549.MtL_4_50	0.806346
BY4741.EV_1_50ng	CLIB549.TtL_1_50	0.831386
BY4741.EV_1_50ng	CLIB549.TtL_2_50	0.833405
BY4741.EV_1_50ng	CLIB549.TtL_3_50	0.830639
BY4741.EV_1_50ng	CLIB549.TtL_4_50	0.823916
BY4741.EV_1_50ng	CLIB631.EV_1_50n	0.700749
BY4741.EV_1_50ng	CLIB631.EV_2_50n	0.702328
BY4741.EV_1_50ng	CLIB631.EV_3_50n	0.704883
BY4741.EV_1_50ng	CLIB631.EV_4_50n	0.692027
BY4741.EV_1_50ng	CLIB631.MtL_1_50	0.719195
BY4741.EV_1_50ng	CLIB631.MtL_2_50	0.726945
BY4741.EV_1_50ng	CLIB631.MtL_3_50	0.713967
BY4741.EV_1_50ng	CLIB631.MtL_4_50	0.720482
BY4741.EV_1_50ng	CLIB631.TtL_1_50	0.726735
BY4741.EV_1_50ng	CLIB631.TtL_2_50	0.730364
BY4741.EV_1_50ng	CLIB631.TtL_3_50	0.726844
BY4741.EV_1_50ng	CLIB631.TtL_4_50	0.729909
BY4741.EV_1_50ng	CLIB649.EV_1_50n	0.787272
BY4741.EV_1_50ng	CLIB649.EV_2_50n	0.778849
BY4741.EV_1_50ng	CLIB649.EV_3_50n	0.784809
BY4741.EV_1_50ng	CLIB649.EV_4_50n	0.786516
BY4741.EV_1_50ng	CLIB649.MtL_1_50	0.795825
BY4741.EV_1_50ng	CLIB649.MtL_2_50	0.792874
BY4741.EV_1_50ng	CLIB649.MtL_3_50	0.792996
BY4741.EV_1_50ng	CLIB649.MtL_4_50	0.779877
BY4741.EV_1_50ng	CLIB649.TtL_1_50	0.818305
BY4741.EV_1_50ng	CLIB649.TtL_2_50	0.819281
BY4741.EV_1_50ng	CLIB649.TtL_3_50	0.821339
BY4741.EV_1_50ng	CLIB649.TtL_4_50	0.819414
BY4741.EV_2_50ng	BY4741.EV_1_50ng	0.916755
BY4741.EV_2_50ng	BY4741.EV_2_50ng	1
BY4741.EV_2_50ng	BY4741.EV_3_50ng	0.994023
BY4741.EV_2_50ng	BY4741.EV_4_50ng	0.991538
BY4741.EV_2_50ng	BY4741.MtL_1_50n	0.991215
BY4741.EV_2_50ng	BY4741.MtL_2_50n	0.979415
BY4741.EV_2_50ng	BY4741.MtL_3_50n	0.978661
BY4741.EV_2_50ng	BY4741.MtL_4_50n	0.982792
BY4741.EV_2_50ng	BY4741.TtL_1_50n	0.99205
BY4741.EV_2_50ng	BY4741.TtL_2_50n	0.985358
BY4741.EV_2_50ng	BY4741.TtL_3_50n	0.988553
BY4741.EV_2_50ng	BY4741.TtL_4_50n	0.98775
BY4741.EV_2_50ng	CLIB549.EV_1_50n	0.849944
BY4741.EV_2_50ng	CLIB549.EV_2_50n	0.858421
BY4741.EV_2_50ng	CLIB549.EV_3_50n	0.846114
BY4741.EV_2_50ng	CLIB549.EV_4_50n	0.845237
BY4741.EV_2_50ng	CLIB549.MtL_1_50	0.868669
BY4741.EV_2_50ng	CLIB549.MtL_2_50	0.871181
BY4741.EV_2_50ng	CLIB549.MtL_3_50	0.87234
BY4741.EV_2_50ng	CLIB549.MtL_4_50	0.875194
BY4741.EV_2_50ng	CLIB549.TtL_1_50	0.888238
BY4741.EV_2_50ng	CLIB549.TtL_2_50	0.890649
BY4741.EV_2_50ng	CLIB549.TtL_3_50	0.89
BY4741.EV_2_50ng	CLIB549.TtL_4_50	0.894804
BY4741.EV_2_50ng	CLIB631.EV_1_50n	0.758823
BY4741.EV_2_50ng	CLIB631.EV_2_50n	0.763557
BY4741.EV_2_50ng	CLIB631.EV_3_50n	0.767092
BY4741.EV_2_50ng	CLIB631.EV_4_50n	0.767046
BY4741.EV_2_50ng	CLIB631.MtL_1_50	0.779499
BY4741.EV_2_50ng	CLIB631.MtL_2_50	0.789565
BY4741.EV_2_50ng	CLIB631.MtL_3_50	0.779447
BY4741.EV_2_50ng	CLIB631.MtL_4_50	0.795926
BY4741.EV_2_50ng	CLIB631.TtL_1_50	0.790321
BY4741.EV_2_50ng	CLIB631.TtL_2_50	0.793546
BY4741.EV_2_50ng	CLIB631.TtL_3_50	0.793266
BY4741.EV_2_50ng	CLIB631.TtL_4_50	0.798573
BY4741.EV_2_50ng	CLIB649.EV_1_50n	0.840992
BY4741.EV_2_50ng	CLIB649.EV_2_50n	0.824805
BY4741.EV_2_50ng	CLIB649.EV_3_50n	0.835494
BY4741.EV_2_50ng	CLIB649.EV_4_50n	0.833607
BY4741.EV_2_50ng	CLIB649.MtL_1_50	0.848868
BY4741.EV_2_50ng	CLIB649.MtL_2_50	0.838827
BY4741.EV_2_50ng	CLIB649.MtL_3_50	0.843267
BY4741.EV_2_50ng	CLIB649.MtL_4_50	0.822314
BY4741.EV_2_50ng	CLIB649.TtL_1_50	0.870328
BY4741.EV_2_50ng	CLIB649.TtL_2_50	0.864877
BY4741.EV_2_50ng	CLIB649.TtL_3_50	0.870124
BY4741.EV_2_50ng	CLIB649.TtL_4_50	0.868463
BY4741.EV_3_50ng	BY4741.EV_1_50ng	0.910967
BY4741.EV_3_50ng	BY4741.EV_2_50ng	0.994023
BY4741.EV_3_50ng	BY4741.EV_3_50ng	1
BY4741.EV_3_50ng	BY4741.EV_4_50ng	0.995543
BY4741.EV_3_50ng	BY4741.MtL_1_50n	0.989363
BY4741.EV_3_50ng	BY4741.MtL_2_50n	0.987035
BY4741.EV_3_50ng	BY4741.MtL_3_50n	0.981212
BY4741.EV_3_50ng	BY4741.MtL_4_50n	0.985163
BY4741.EV_3_50ng	BY4741.TtL_1_50n	0.987682
BY4741.EV_3_50ng	BY4741.TtL_2_50n	0.98651
BY4741.EV_3_50ng	BY4741.TtL_3_50n	0.988032
BY4741.EV_3_50ng	BY4741.TtL_4_50n	0.987456
BY4741.EV_3_50ng	CLIB549.EV_1_50n	0.846255
BY4741.EV_3_50ng	CLIB549.EV_2_50n	0.854208
BY4741.EV_3_50ng	CLIB549.EV_3_50n	0.841306
BY4741.EV_3_50ng	CLIB549.EV_4_50n	0.836078
BY4741.EV_3_50ng	CLIB549.MtL_1_50	0.8664
BY4741.EV_3_50ng	CLIB549.MtL_2_50	0.86969
BY4741.EV_3_50ng	CLIB549.MtL_3_50	0.869908
BY4741.EV_3_50ng	CLIB549.MtL_4_50	0.873122
BY4741.EV_3_50ng	CLIB549.TtL_1_50	0.887423
BY4741.EV_3_50ng	CLIB549.TtL_2_50	0.888775
BY4741.EV_3_50ng	CLIB549.TtL_3_50	0.887606
BY4741.EV_3_50ng	CLIB549.TtL_4_50	0.89385
BY4741.EV_3_50ng	CLIB631.EV_1_50n	0.742843
BY4741.EV_3_50ng	CLIB631.EV_2_50n	0.748935
BY4741.EV_3_50ng	CLIB631.EV_3_50n	0.752361
BY4741.EV_3_50ng	CLIB631.EV_4_50n	0.75266
BY4741.EV_3_50ng	CLIB631.MtL_1_50	0.765857
BY4741.EV_3_50ng	CLIB631.MtL_2_50	0.774908
BY4741.EV_3_50ng	CLIB631.MtL_3_50	0.765408
BY4741.EV_3_50ng	CLIB631.MtL_4_50	0.781125
BY4741.EV_3_50ng	CLIB631.TtL_1_50	0.776712
BY4741.EV_3_50ng	CLIB631.TtL_2_50	0.780804
BY4741.EV_3_50ng	CLIB631.TtL_3_50	0.778906
BY4741.EV_3_50ng	CLIB631.TtL_4_50	0.784245
BY4741.EV_3_50ng	CLIB649.EV_1_50n	0.829684
BY4741.EV_3_50ng	CLIB649.EV_2_50n	0.813236
BY4741.EV_3_50ng	CLIB649.EV_3_50n	0.824067
BY4741.EV_3_50ng	CLIB649.EV_4_50n	0.822551
BY4741.EV_3_50ng	CLIB649.MtL_1_50	0.840797
BY4741.EV_3_50ng	CLIB649.MtL_2_50	0.829695
BY4741.EV_3_50ng	CLIB649.MtL_3_50	0.833429
BY4741.EV_3_50ng	CLIB649.MtL_4_50	0.814597
BY4741.EV_3_50ng	CLIB649.TtL_1_50	0.862198
BY4741.EV_3_50ng	CLIB649.TtL_2_50	0.856206
BY4741.EV_3_50ng	CLIB649.TtL_3_50	0.862589
BY4741.EV_3_50ng	CLIB649.TtL_4_50	0.860172
BY4741.EV_4_50ng	BY4741.EV_1_50ng	0.913105
BY4741.EV_4_50ng	BY4741.EV_2_50ng	0.991538
BY4741.EV_4_50ng	BY4741.EV_3_50ng	0.995543
BY4741.EV_4_50ng	BY4741.EV_4_50ng	1
BY4741.EV_4_50ng	BY4741.MtL_1_50n	0.987965
BY4741.EV_4_50ng	BY4741.MtL_2_50n	0.988129
BY4741.EV_4_50ng	BY4741.MtL_3_50n	0.984715
BY4741.EV_4_50ng	BY4741.MtL_4_50n	0.985249
BY4741.EV_4_50ng	BY4741.TtL_1_50n	0.98601
BY4741.EV_4_50ng	BY4741.TtL_2_50n	0.988311
BY4741.EV_4_50ng	BY4741.TtL_3_50n	0.990224
BY4741.EV_4_50ng	BY4741.TtL_4_50n	0.98922
BY4741.EV_4_50ng	CLIB549.EV_1_50n	0.852168
BY4741.EV_4_50ng	CLIB549.EV_2_50n	0.860775
BY4741.EV_4_50ng	CLIB549.EV_3_50n	0.846182
BY4741.EV_4_50ng	CLIB549.EV_4_50n	0.842494
BY4741.EV_4_50ng	CLIB549.MtL_1_50	0.871235
BY4741.EV_4_50ng	CLIB549.MtL_2_50	0.87324
BY4741.EV_4_50ng	CLIB549.MtL_3_50	0.874039
BY4741.EV_4_50ng	CLIB549.MtL_4_50	0.877734
BY4741.EV_4_50ng	CLIB549.TtL_1_50	0.891355
BY4741.EV_4_50ng	CLIB549.TtL_2_50	0.893397
BY4741.EV_4_50ng	CLIB549.TtL_3_50	0.894075
BY4741.EV_4_50ng	CLIB549.TtL_4_50	0.898187
BY4741.EV_4_50ng	CLIB631.EV_1_50n	0.747261
BY4741.EV_4_50ng	CLIB631.EV_2_50n	0.754172
BY4741.EV_4_50ng	CLIB631.EV_3_50n	0.757595
BY4741.EV_4_50ng	CLIB631.EV_4_50n	0.757055
BY4741.EV_4_50ng	CLIB631.MtL_1_50	0.770454
BY4741.EV_4_50ng	CLIB631.MtL_2_50	0.780677
BY4741.EV_4_50ng	CLIB631.MtL_3_50	0.768228
BY4741.EV_4_50ng	CLIB631.MtL_4_50	0.786147
BY4741.EV_4_50ng	CLIB631.TtL_1_50	0.779859
BY4741.EV_4_50ng	CLIB631.TtL_2_50	0.784137
BY4741.EV_4_50ng	CLIB631.TtL_3_50	0.781325
BY4741.EV_4_50ng	CLIB631.TtL_4_50	0.787194
BY4741.EV_4_50ng	CLIB649.EV_1_50n	0.837465
BY4741.EV_4_50ng	CLIB649.EV_2_50n	0.821441
BY4741.EV_4_50ng	CLIB649.EV_3_50n	0.833455
BY4741.EV_4_50ng	CLIB649.EV_4_50n	0.831342
BY4741.EV_4_50ng	CLIB649.MtL_1_50	0.848394
BY4741.EV_4_50ng	CLIB649.MtL_2_50	0.837979
BY4741.EV_4_50ng	CLIB649.MtL_3_50	0.841903
BY4741.EV_4_50ng	CLIB649.MtL_4_50	0.822407
BY4741.EV_4_50ng	CLIB649.TtL_1_50	0.868125
BY4741.EV_4_50ng	CLIB649.TtL_2_50	0.862731
BY4741.EV_4_50ng	CLIB649.TtL_3_50	0.868514
BY4741.EV_4_50ng	CLIB649.TtL_4_50	0.865616
BY4741.MtL_1_50n	BY4741.EV_1_50ng	0.902653
BY4741.MtL_1_50n	BY4741.EV_2_50ng	0.991215
BY4741.MtL_1_50n	BY4741.EV_3_50ng	0.989363
BY4741.MtL_1_50n	BY4741.EV_4_50ng	0.987965
BY4741.MtL_1_50n	BY4741.MtL_1_50n	1
BY4741.MtL_1_50n	BY4741.MtL_2_50n	0.974466
BY4741.MtL_1_50n	BY4741.MtL_3_50n	0.974822
BY4741.MtL_1_50n	BY4741.MtL_4_50n	0.973708
BY4741.MtL_1_50n	BY4741.TtL_1_50n	0.992388
BY4741.MtL_1_50n	BY4741.TtL_2_50n	0.990344
BY4741.MtL_1_50n	BY4741.TtL_3_50n	0.992619
BY4741.MtL_1_50n	BY4741.TtL_4_50n	0.992155
BY4741.MtL_1_50n	CLIB549.EV_1_50n	0.867825
BY4741.MtL_1_50n	CLIB549.EV_2_50n	0.874131
BY4741.MtL_1_50n	CLIB549.EV_3_50n	0.866036
BY4741.MtL_1_50n	CLIB549.EV_4_50n	0.86191
BY4741.MtL_1_50n	CLIB549.MtL_1_50	0.883962
BY4741.MtL_1_50n	CLIB549.MtL_2_50	0.885939
BY4741.MtL_1_50n	CLIB549.MtL_3_50	0.886986
BY4741.MtL_1_50n	CLIB549.MtL_4_50	0.892095
BY4741.MtL_1_50n	CLIB549.TtL_1_50	0.90304
BY4741.MtL_1_50n	CLIB549.TtL_2_50	0.905442
BY4741.MtL_1_50n	CLIB549.TtL_3_50	0.906139
BY4741.MtL_1_50n	CLIB549.TtL_4_50	0.911434
BY4741.MtL_1_50n	CLIB631.EV_1_50n	0.766744
BY4741.MtL_1_50n	CLIB631.EV_2_50n	0.772904
BY4741.MtL_1_50n	CLIB631.EV_3_50n	0.777285
BY4741.MtL_1_50n	CLIB631.EV_4_50n	0.781884
BY4741.MtL_1_50n	CLIB631.MtL_1_50	0.787762
BY4741.MtL_1_50n	CLIB631.MtL_2_50	0.798903
BY4741.MtL_1_50n	CLIB631.MtL_3_50	0.788684
BY4741.MtL_1_50n	CLIB631.MtL_4_50	0.808261
BY4741.MtL_1_50n	CLIB631.TtL_1_50	0.800965
BY4741.MtL_1_50n	CLIB631.TtL_2_50	0.804468
BY4741.MtL_1_50n	CLIB631.TtL_3_50	0.805381
BY4741.MtL_1_50n	CLIB631.TtL_4_50	0.812379
BY4741.MtL_1_50n	CLIB649.EV_1_50n	0.843746
BY4741.MtL_1_50n	CLIB649.EV_2_50n	0.822589
BY4741.MtL_1_50n	CLIB649.EV_3_50n	0.838081
BY4741.MtL_1_50n	CLIB649.EV_4_50n	0.833911
BY4741.MtL_1_50n	CLIB649.MtL_1_50	0.85291
BY4741.MtL_1_50n	CLIB649.MtL_2_50	0.840178
BY4741.MtL_1_50n	CLIB649.MtL_3_50	0.845899
BY4741.MtL_1_50n	CLIB649.MtL_4_50	0.823207
BY4741.MtL_1_50n	CLIB649.TtL_1_50	0.873038
BY4741.MtL_1_50n	CLIB649.TtL_2_50	0.865055
BY4741.MtL_1_50n	CLIB649.TtL_3_50	0.872802
BY4741.MtL_1_50n	CLIB649.TtL_4_50	0.871295
BY4741.MtL_2_50n	BY4741.EV_1_50ng	0.904596
BY4741.MtL_2_50n	BY4741.EV_2_50ng	0.979415
BY4741.MtL_2_50n	BY4741.EV_3_50ng	0.987035
BY4741.MtL_2_50n	BY4741.EV_4_50ng	0.988129
BY4741.MtL_2_50n	BY4741.MtL_1_50n	0.974466
BY4741.MtL_2_50n	BY4741.MtL_2_50n	1
BY4741.MtL_2_50n	BY4741.MtL_3_50n	0.981515
BY4741.MtL_2_50n	BY4741.MtL_4_50n	0.976748
BY4741.MtL_2_50n	BY4741.TtL_1_50n	0.972982
BY4741.MtL_2_50n	BY4741.TtL_2_50n	0.980084
BY4741.MtL_2_50n	BY4741.TtL_3_50n	0.976004
BY4741.MtL_2_50n	BY4741.TtL_4_50n	0.975653
BY4741.MtL_2_50n	CLIB549.EV_1_50n	0.815347
BY4741.MtL_2_50n	CLIB549.EV_2_50n	0.825796
BY4741.MtL_2_50n	CLIB549.EV_3_50n	0.808188
BY4741.MtL_2_50n	CLIB549.EV_4_50n	0.803527
BY4741.MtL_2_50n	CLIB549.MtL_1_50	0.842653
BY4741.MtL_2_50n	CLIB549.MtL_2_50	0.846198
BY4741.MtL_2_50n	CLIB549.MtL_3_50	0.847064
BY4741.MtL_2_50n	CLIB549.MtL_4_50	0.851224
BY4741.MtL_2_50n	CLIB549.TtL_1_50	0.871881
BY4741.MtL_2_50n	CLIB549.TtL_2_50	0.871615
BY4741.MtL_2_50n	CLIB549.TtL_3_50	0.871
BY4741.MtL_2_50n	CLIB549.TtL_4_50	0.873731
BY4741.MtL_2_50n	CLIB631.EV_1_50n	0.696642
BY4741.MtL_2_50n	CLIB631.EV_2_50n	0.707187
BY4741.MtL_2_50n	CLIB631.EV_3_50n	0.71058
BY4741.MtL_2_50n	CLIB631.EV_4_50n	0.706553
BY4741.MtL_2_50n	CLIB631.MtL_1_50	0.723748
BY4741.MtL_2_50n	CLIB631.MtL_2_50	0.734728
BY4741.MtL_2_50n	CLIB631.MtL_3_50	0.71955
BY4741.MtL_2_50n	CLIB631.MtL_4_50	0.73469
BY4741.MtL_2_50n	CLIB631.TtL_1_50	0.734277
BY4741.MtL_2_50n	CLIB631.TtL_2_50	0.739411
BY4741.MtL_2_50n	CLIB631.TtL_3_50	0.735426
BY4741.MtL_2_50n	CLIB631.TtL_4_50	0.73796
BY4741.MtL_2_50n	CLIB649.EV_1_50n	0.821431
BY4741.MtL_2_50n	CLIB649.EV_2_50n	0.809755
BY4741.MtL_2_50n	CLIB649.EV_3_50n	0.819082
BY4741.MtL_2_50n	CLIB649.EV_4_50n	0.817269
BY4741.MtL_2_50n	CLIB649.MtL_1_50	0.8341
BY4741.MtL_2_50n	CLIB649.MtL_2_50	0.825344
BY4741.MtL_2_50n	CLIB649.MtL_3_50	0.825367
BY4741.MtL_2_50n	CLIB649.MtL_4_50	0.809111
BY4741.MtL_2_50n	CLIB649.TtL_1_50	0.846722
BY4741.MtL_2_50n	CLIB649.TtL_2_50	0.846957
BY4741.MtL_2_50n	CLIB649.TtL_3_50	0.849788
BY4741.MtL_2_50n	CLIB649.TtL_4_50	0.846464
BY4741.MtL_3_50n	BY4741.EV_1_50ng	0.905997
BY4741.MtL_3_50n	BY4741.EV_2_50ng	0.978661
BY4741.MtL_3_50n	BY4741.EV_3_50ng	0.981212
BY4741.MtL_3_50n	BY4741.EV_4_50ng	0.984715
BY4741.MtL_3_50n	BY4741.MtL_1_50n	0.974822
BY4741.MtL_3_50n	BY4741.MtL_2_50n	0.981515
BY4741.MtL_3_50n	BY4741.MtL_3_50n	1
BY4741.MtL_3_50n	BY4741.MtL_4_50n	0.96971
BY4741.MtL_3_50n	BY4741.TtL_1_50n	0.972915
BY4741.MtL_3_50n	BY4741.TtL_2_50n	0.97636
BY4741.MtL_3_50n	BY4741.TtL_3_50n	0.980793
BY4741.MtL_3_50n	BY4741.TtL_4_50n	0.980743
BY4741.MtL_3_50n	CLIB549.EV_1_50n	0.850331
BY4741.MtL_3_50n	CLIB549.EV_2_50n	0.858329
BY4741.MtL_3_50n	CLIB549.EV_3_50n	0.842007
BY4741.MtL_3_50n	CLIB549.EV_4_50n	0.834773
BY4741.MtL_3_50n	CLIB549.MtL_1_50	0.870595
BY4741.MtL_3_50n	CLIB549.MtL_2_50	0.872182
BY4741.MtL_3_50n	CLIB549.MtL_3_50	0.872474
BY4741.MtL_3_50n	CLIB549.MtL_4_50	0.876244
BY4741.MtL_3_50n	CLIB549.TtL_1_50	0.893596
BY4741.MtL_3_50n	CLIB549.TtL_2_50	0.896308
BY4741.MtL_3_50n	CLIB549.TtL_3_50	0.895802
BY4741.MtL_3_50n	CLIB549.TtL_4_50	0.897564
BY4741.MtL_3_50n	CLIB631.EV_1_50n	0.741601
BY4741.MtL_3_50n	CLIB631.EV_2_50n	0.748288
BY4741.MtL_3_50n	CLIB631.EV_3_50n	0.751602
BY4741.MtL_3_50n	CLIB631.EV_4_50n	0.751545
BY4741.MtL_3_50n	CLIB631.MtL_1_50	0.766623
BY4741.MtL_3_50n	CLIB631.MtL_2_50	0.77664
BY4741.MtL_3_50n	CLIB631.MtL_3_50	0.762968
BY4741.MtL_3_50n	CLIB631.MtL_4_50	0.775691
BY4741.MtL_3_50n	CLIB631.TtL_1_50	0.77774
BY4741.MtL_3_50n	CLIB631.TtL_2_50	0.782518
BY4741.MtL_3_50n	CLIB631.TtL_3_50	0.780588
BY4741.MtL_3_50n	CLIB631.TtL_4_50	0.783439
BY4741.MtL_3_50n	CLIB649.EV_1_50n	0.837645
BY4741.MtL_3_50n	CLIB649.EV_2_50n	0.820883
BY4741.MtL_3_50n	CLIB649.EV_3_50n	0.835425
BY4741.MtL_3_50n	CLIB649.EV_4_50n	0.832751
BY4741.MtL_3_50n	CLIB649.MtL_1_50	0.848615
BY4741.MtL_3_50n	CLIB649.MtL_2_50	0.839559
BY4741.MtL_3_50n	CLIB649.MtL_3_50	0.842377
BY4741.MtL_3_50n	CLIB649.MtL_4_50	0.819885
BY4741.MtL_3_50n	CLIB649.TtL_1_50	0.865356
BY4741.MtL_3_50n	CLIB649.TtL_2_50	0.862394
BY4741.MtL_3_50n	CLIB649.TtL_3_50	0.870376
BY4741.MtL_3_50n	CLIB649.TtL_4_50	0.867945
BY4741.MtL_4_50n	BY4741.EV_1_50ng	0.909432
BY4741.MtL_4_50n	BY4741.EV_2_50ng	0.982792
BY4741.MtL_4_50n	BY4741.EV_3_50ng	0.985163
BY4741.MtL_4_50n	BY4741.EV_4_50ng	0.985249
BY4741.MtL_4_50n	BY4741.MtL_1_50n	0.973708
BY4741.MtL_4_50n	BY4741.MtL_2_50n	0.976748
BY4741.MtL_4_50n	BY4741.MtL_3_50n	0.96971
BY4741.MtL_4_50n	BY4741.MtL_4_50n	1
BY4741.MtL_4_50n	BY4741.TtL_1_50n	0.974595
BY4741.MtL_4_50n	BY4741.TtL_2_50n	0.975597
BY4741.MtL_4_50n	BY4741.TtL_3_50n	0.980918
BY4741.MtL_4_50n	BY4741.TtL_4_50n	0.979828
BY4741.MtL_4_50n	CLIB549.EV_1_50n	0.843576
BY4741.MtL_4_50n	CLIB549.EV_2_50n	0.855
BY4741.MtL_4_50n	CLIB549.EV_3_50n	0.837112
BY4741.MtL_4_50n	CLIB549.EV_4_50n	0.837598
BY4741.MtL_4_50n	CLIB549.MtL_1_50	0.875516
BY4741.MtL_4_50n	CLIB549.MtL_2_50	0.877759
BY4741.MtL_4_50n	CLIB549.MtL_3_50	0.880991
BY4741.MtL_4_50n	CLIB549.MtL_4_50	0.874753
BY4741.MtL_4_50n	CLIB549.TtL_1_50	0.896009
BY4741.MtL_4_50n	CLIB549.TtL_2_50	0.895962
BY4741.MtL_4_50n	CLIB549.TtL_3_50	0.890253
BY4741.MtL_4_50n	CLIB549.TtL_4_50	0.893472
BY4741.MtL_4_50n	CLIB631.EV_1_50n	0.758711
BY4741.MtL_4_50n	CLIB631.EV_2_50n	0.766439
BY4741.MtL_4_50n	CLIB631.EV_3_50n	0.767623
BY4741.MtL_4_50n	CLIB631.EV_4_50n	0.755052
BY4741.MtL_4_50n	CLIB631.MtL_1_50	0.782017
BY4741.MtL_4_50n	CLIB631.MtL_2_50	0.788114
BY4741.MtL_4_50n	CLIB631.MtL_3_50	0.774906
BY4741.MtL_4_50n	CLIB631.MtL_4_50	0.78937
BY4741.MtL_4_50n	CLIB631.TtL_1_50	0.790321
BY4741.MtL_4_50n	CLIB631.TtL_2_50	0.793374
BY4741.MtL_4_50n	CLIB631.TtL_3_50	0.786937
BY4741.MtL_4_50n	CLIB631.TtL_4_50	0.786551
BY4741.MtL_4_50n	CLIB649.EV_1_50n	0.838958
BY4741.MtL_4_50n	CLIB649.EV_2_50n	0.837869
BY4741.MtL_4_50n	CLIB649.EV_3_50n	0.836992
BY4741.MtL_4_50n	CLIB649.EV_4_50n	0.840935
BY4741.MtL_4_50n	CLIB649.MtL_1_50	0.852193
BY4741.MtL_4_50n	CLIB649.MtL_2_50	0.848354
BY4741.MtL_4_50n	CLIB649.MtL_3_50	0.848399
BY4741.MtL_4_50n	CLIB649.MtL_4_50	0.834
BY4741.MtL_4_50n	CLIB649.TtL_1_50	0.876403
BY4741.MtL_4_50n	CLIB649.TtL_2_50	0.877921
BY4741.MtL_4_50n	CLIB649.TtL_3_50	0.876954
BY4741.MtL_4_50n	CLIB649.TtL_4_50	0.874101
BY4741.TtL_1_50n	BY4741.EV_1_50ng	0.919636
BY4741.TtL_1_50n	BY4741.EV_2_50ng	0.99205
BY4741.TtL_1_50n	BY4741.EV_3_50ng	0.987682
BY4741.TtL_1_50n	BY4741.EV_4_50ng	0.98601
BY4741.TtL_1_50n	BY4741.MtL_1_50n	0.992388
BY4741.TtL_1_50n	BY4741.MtL_2_50n	0.972982
BY4741.TtL_1_50n	BY4741.MtL_3_50n	0.972915
BY4741.TtL_1_50n	BY4741.MtL_4_50n	0.974595
BY4741.TtL_1_50n	BY4741.TtL_1_50n	1
BY4741.TtL_1_50n	BY4741.TtL_2_50n	0.986988
BY4741.TtL_1_50n	BY4741.TtL_3_50n	0.988103
BY4741.TtL_1_50n	BY4741.TtL_4_50n	0.986972
BY4741.TtL_1_50n	CLIB549.EV_1_50n	0.865347
BY4741.TtL_1_50n	CLIB549.EV_2_50n	0.875008
BY4741.TtL_1_50n	CLIB549.EV_3_50n	0.864567
BY4741.TtL_1_50n	CLIB549.EV_4_50n	0.864811
BY4741.TtL_1_50n	CLIB549.MtL_1_50	0.882069
BY4741.TtL_1_50n	CLIB549.MtL_2_50	0.883584
BY4741.TtL_1_50n	CLIB549.MtL_3_50	0.885126
BY4741.TtL_1_50n	CLIB549.MtL_4_50	0.885929
BY4741.TtL_1_50n	CLIB549.TtL_1_50	0.901297
BY4741.TtL_1_50n	CLIB549.TtL_2_50	0.904563
BY4741.TtL_1_50n	CLIB549.TtL_3_50	0.903804
BY4741.TtL_1_50n	CLIB549.TtL_4_50	0.905869
BY4741.TtL_1_50n	CLIB631.EV_1_50n	0.769955
BY4741.TtL_1_50n	CLIB631.EV_2_50n	0.775728
BY4741.TtL_1_50n	CLIB631.EV_3_50n	0.780112
BY4741.TtL_1_50n	CLIB631.EV_4_50n	0.778553
BY4741.TtL_1_50n	CLIB631.MtL_1_50	0.791765
BY4741.TtL_1_50n	CLIB631.MtL_2_50	0.800381
BY4741.TtL_1_50n	CLIB631.MtL_3_50	0.789004
BY4741.TtL_1_50n	CLIB631.MtL_4_50	0.805069
BY4741.TtL_1_50n	CLIB631.TtL_1_50	0.802982
BY4741.TtL_1_50n	CLIB631.TtL_2_50	0.805593
BY4741.TtL_1_50n	CLIB631.TtL_3_50	0.805382
BY4741.TtL_1_50n	CLIB631.TtL_4_50	0.810541
BY4741.TtL_1_50n	CLIB649.EV_1_50n	0.841604
BY4741.TtL_1_50n	CLIB649.EV_2_50n	0.823807
BY4741.TtL_1_50n	CLIB649.EV_3_50n	0.835757
BY4741.TtL_1_50n	CLIB649.EV_4_50n	0.835121
BY4741.TtL_1_50n	CLIB649.MtL_1_50	0.850163
BY4741.TtL_1_50n	CLIB649.MtL_2_50	0.84278
BY4741.TtL_1_50n	CLIB649.MtL_3_50	0.845705
BY4741.TtL_1_50n	CLIB649.MtL_4_50	0.825699
BY4741.TtL_1_50n	CLIB649.TtL_1_50	0.875204
BY4741.TtL_1_50n	CLIB649.TtL_2_50	0.869579
BY4741.TtL_1_50n	CLIB649.TtL_3_50	0.874697
BY4741.TtL_1_50n	CLIB649.TtL_4_50	0.873407
BY4741.TtL_2_50n	BY4741.EV_1_50ng	0.908902
BY4741.TtL_2_50n	BY4741.EV_2_50ng	0.985358
BY4741.TtL_2_50n	BY4741.EV_3_50ng	0.98651
BY4741.TtL_2_50n	BY4741.EV_4_50ng	0.988311
BY4741.TtL_2_50n	BY4741.MtL_1_50n	0.990344
BY4741.TtL_2_50n	BY4741.MtL_2_50n	0.980084
BY4741.TtL_2_50n	BY4741.MtL_3_50n	0.97636
BY4741.TtL_2_50n	BY4741.MtL_4_50n	0.975597
BY4741.TtL_2_50n	BY4741.TtL_1_50n	0.986988
BY4741.TtL_2_50n	BY4741.TtL_2_50n	1
BY4741.TtL_2_50n	BY4741.TtL_3_50n	0.992512
BY4741.TtL_2_50n	BY4741.TtL_4_50n	0.993955
BY4741.TtL_2_50n	CLIB549.EV_1_50n	0.871282
BY4741.TtL_2_50n	CLIB549.EV_2_50n	0.87475
BY4741.TtL_2_50n	CLIB549.EV_3_50n	0.862243
BY4741.TtL_2_50n	CLIB549.EV_4_50n	0.85289
BY4741.TtL_2_50n	CLIB549.MtL_1_50	0.884462
BY4741.TtL_2_50n	CLIB549.MtL_2_50	0.886467
BY4741.TtL_2_50n	CLIB549.MtL_3_50	0.886288
BY4741.TtL_2_50n	CLIB549.MtL_4_50	0.887761
BY4741.TtL_2_50n	CLIB549.TtL_1_50	0.906645
BY4741.TtL_2_50n	CLIB549.TtL_2_50	0.905469
BY4741.TtL_2_50n	CLIB549.TtL_3_50	0.909067
BY4741.TtL_2_50n	CLIB549.TtL_4_50	0.905171
BY4741.TtL_2_50n	CLIB631.EV_1_50n	0.764547
BY4741.TtL_2_50n	CLIB631.EV_2_50n	0.771577
BY4741.TtL_2_50n	CLIB631.EV_3_50n	0.774225
BY4741.TtL_2_50n	CLIB631.EV_4_50n	0.772862
BY4741.TtL_2_50n	CLIB631.MtL_1_50	0.786679
BY4741.TtL_2_50n	CLIB631.MtL_2_50	0.797575
BY4741.TtL_2_50n	CLIB631.MtL_3_50	0.785573
BY4741.TtL_2_50n	CLIB631.MtL_4_50	0.795772
BY4741.TtL_2_50n	CLIB631.TtL_1_50	0.798613
BY4741.TtL_2_50n	CLIB631.TtL_2_50	0.802574
BY4741.TtL_2_50n	CLIB631.TtL_3_50	0.803257
BY4741.TtL_2_50n	CLIB631.TtL_4_50	0.806018
BY4741.TtL_2_50n	CLIB649.EV_1_50n	0.847295
BY4741.TtL_2_50n	CLIB649.EV_2_50n	0.828072
BY4741.TtL_2_50n	CLIB649.EV_3_50n	0.843439
BY4741.TtL_2_50n	CLIB649.EV_4_50n	0.840713
BY4741.TtL_2_50n	CLIB649.MtL_1_50	0.860282
BY4741.TtL_2_50n	CLIB649.MtL_2_50	0.847678
BY4741.TtL_2_50n	CLIB649.MtL_3_50	0.852066
BY4741.TtL_2_50n	CLIB649.MtL_4_50	0.833356
BY4741.TtL_2_50n	CLIB649.TtL_1_50	0.878601
BY4741.TtL_2_50n	CLIB649.TtL_2_50	0.874504
BY4741.TtL_2_50n	CLIB649.TtL_3_50	0.881514
BY4741.TtL_2_50n	CLIB649.TtL_4_50	0.879734
BY4741.TtL_3_50n	BY4741.EV_1_50ng	0.910252
BY4741.TtL_3_50n	BY4741.EV_2_50ng	0.988553
BY4741.TtL_3_50n	BY4741.EV_3_50ng	0.988032
BY4741.TtL_3_50n	BY4741.EV_4_50ng	0.990224
BY4741.TtL_3_50n	BY4741.MtL_1_50n	0.992619
BY4741.TtL_3_50n	BY4741.MtL_2_50n	0.976004
BY4741.TtL_3_50n	BY4741.MtL_3_50n	0.980793
BY4741.TtL_3_50n	BY4741.MtL_4_50n	0.980918
BY4741.TtL_3_50n	BY4741.TtL_1_50n	0.988103
BY4741.TtL_3_50n	BY4741.TtL_2_50n	0.992512
BY4741.TtL_3_50n	BY4741.TtL_3_50n	1
BY4741.TtL_3_50n	BY4741.TtL_4_50n	0.99823
BY4741.TtL_3_50n	CLIB549.EV_1_50n	0.874345
BY4741.TtL_3_50n	CLIB549.EV_2_50n	0.88054
BY4741.TtL_3_50n	CLIB549.EV_3_50n	0.866134
BY4741.TtL_3_50n	CLIB549.EV_4_50n	0.860986
BY4741.TtL_3_50n	CLIB549.MtL_1_50	0.890931
BY4741.TtL_3_50n	CLIB549.MtL_2_50	0.891309
BY4741.TtL_3_50n	CLIB549.MtL_3_50	0.893491
BY4741.TtL_3_50n	CLIB549.MtL_4_50	0.895
BY4741.TtL_3_50n	CLIB549.TtL_1_50	0.908273
BY4741.TtL_3_50n	CLIB549.TtL_2_50	0.911477
BY4741.TtL_3_50n	CLIB549.TtL_3_50	0.91187
BY4741.TtL_3_50n	CLIB549.TtL_4_50	0.910028
BY4741.TtL_3_50n	CLIB631.EV_1_50n	0.780441
BY4741.TtL_3_50n	CLIB631.EV_2_50n	0.785492
BY4741.TtL_3_50n	CLIB631.EV_3_50n	0.788697
BY4741.TtL_3_50n	CLIB631.EV_4_50n	0.786856
BY4741.TtL_3_50n	CLIB631.MtL_1_50	0.800791
BY4741.TtL_3_50n	CLIB631.MtL_2_50	0.811387
BY4741.TtL_3_50n	CLIB631.MtL_3_50	0.798935
BY4741.TtL_3_50n	CLIB631.MtL_4_50	0.813124
BY4741.TtL_3_50n	CLIB631.TtL_1_50	0.811942
BY4741.TtL_3_50n	CLIB631.TtL_2_50	0.816609
BY4741.TtL_3_50n	CLIB631.TtL_3_50	0.81626
BY4741.TtL_3_50n	CLIB631.TtL_4_50	0.820163
BY4741.TtL_3_50n	CLIB649.EV_1_50n	0.848123
BY4741.TtL_3_50n	CLIB649.EV_2_50n	0.832884
BY4741.TtL_3_50n	CLIB649.EV_3_50n	0.845334
BY4741.TtL_3_50n	CLIB649.EV_4_50n	0.841759
BY4741.TtL_3_50n	CLIB649.MtL_1_50	0.857652
BY4741.TtL_3_50n	CLIB649.MtL_2_50	0.84824
BY4741.TtL_3_50n	CLIB649.MtL_3_50	0.85329
BY4741.TtL_3_50n	CLIB649.MtL_4_50	0.828614
BY4741.TtL_3_50n	CLIB649.TtL_1_50	0.879546
BY4741.TtL_3_50n	CLIB649.TtL_2_50	0.874851
BY4741.TtL_3_50n	CLIB649.TtL_3_50	0.88106
BY4741.TtL_3_50n	CLIB649.TtL_4_50	0.878502
BY4741.TtL_4_50n	BY4741.EV_1_50ng	0.909302
BY4741.TtL_4_50n	BY4741.EV_2_50ng	0.98775
BY4741.TtL_4_50n	BY4741.EV_3_50ng	0.987456
BY4741.TtL_4_50n	BY4741.EV_4_50ng	0.98922
BY4741.TtL_4_50n	BY4741.MtL_1_50n	0.992155
BY4741.TtL_4_50n	BY4741.MtL_2_50n	0.975653
BY4741.TtL_4_50n	BY4741.MtL_3_50n	0.980743
BY4741.TtL_4_50n	BY4741.MtL_4_50n	0.979828
BY4741.TtL_4_50n	BY4741.TtL_1_50n	0.986972
BY4741.TtL_4_50n	BY4741.TtL_2_50n	0.993955
BY4741.TtL_4_50n	BY4741.TtL_3_50n	0.99823
BY4741.TtL_4_50n	BY4741.TtL_4_50n	1
BY4741.TtL_4_50n	CLIB549.EV_1_50n	0.876101
BY4741.TtL_4_50n	CLIB549.EV_2_50n	0.880462
BY4741.TtL_4_50n	CLIB549.EV_3_50n	0.866882
BY4741.TtL_4_50n	CLIB549.EV_4_50n	0.85972
BY4741.TtL_4_50n	CLIB549.MtL_1_50	0.891982
BY4741.TtL_4_50n	CLIB549.MtL_2_50	0.892444
BY4741.TtL_4_50n	CLIB549.MtL_3_50	0.893874
BY4741.TtL_4_50n	CLIB549.MtL_4_50	0.894841
BY4741.TtL_4_50n	CLIB549.TtL_1_50	0.910249
BY4741.TtL_4_50n	CLIB549.TtL_2_50	0.911859
BY4741.TtL_4_50n	CLIB549.TtL_3_50	0.913673
BY4741.TtL_4_50n	CLIB549.TtL_4_50	0.909942
BY4741.TtL_4_50n	CLIB631.EV_1_50n	0.783238
BY4741.TtL_4_50n	CLIB631.EV_2_50n	0.787486
BY4741.TtL_4_50n	CLIB631.EV_3_50n	0.789901
BY4741.TtL_4_50n	CLIB631.EV_4_50n	0.78752
BY4741.TtL_4_50n	CLIB631.MtL_1_50	0.802423
BY4741.TtL_4_50n	CLIB631.MtL_2_50	0.813946
BY4741.TtL_4_50n	CLIB631.MtL_3_50	0.800739
BY4741.TtL_4_50n	CLIB631.MtL_4_50	0.813225
BY4741.TtL_4_50n	CLIB631.TtL_1_50	0.814116
BY4741.TtL_4_50n	CLIB631.TtL_2_50	0.818942
BY4741.TtL_4_50n	CLIB631.TtL_3_50	0.818334
BY4741.TtL_4_50n	CLIB631.TtL_4_50	0.821262
BY4741.TtL_4_50n	CLIB649.EV_1_50n	0.850615
BY4741.TtL_4_50n	CLIB649.EV_2_50n	0.835499
BY4741.TtL_4_50n	CLIB649.EV_3_50n	0.848191
BY4741.TtL_4_50n	CLIB649.EV_4_50n	0.845058
BY4741.TtL_4_50n	CLIB649.MtL_1_50	0.86045
BY4741.TtL_4_50n	CLIB649.MtL_2_50	0.850797
BY4741.TtL_4_50n	CLIB649.MtL_3_50	0.855861
BY4741.TtL_4_50n	CLIB649.MtL_4_50	0.831873
BY4741.TtL_4_50n	CLIB649.TtL_1_50	0.881342
BY4741.TtL_4_50n	CLIB649.TtL_2_50	0.878027
BY4741.TtL_4_50n	CLIB649.TtL_3_50	0.884374
BY4741.TtL_4_50n	CLIB649.TtL_4_50	0.881341
CLIB549.EV_1_50n	BY4741.EV_1_50ng	0.787456
CLIB549.EV_1_50n	BY4741.EV_2_50ng	0.849944
CLIB549.EV_1_50n	BY4741.EV_3_50ng	0.846255
CLIB549.EV_1_50n	BY4741.EV_4_50ng	0.852168
CLIB549.EV_1_50n	BY4741.MtL_1_50n	0.867825
CLIB549.EV_1_50n	BY4741.MtL_2_50n	0.815347
CLIB549.EV_1_50n	BY4741.MtL_3_50n	0.850331
CLIB549.EV_1_50n	BY4741.MtL_4_50n	0.843576
CLIB549.EV_1_50n	BY4741.TtL_1_50n	0.865347
CLIB549.EV_1_50n	BY4741.TtL_2_50n	0.871282
CLIB549.EV_1_50n	BY4741.TtL_3_50n	0.874345
CLIB549.EV_1_50n	BY4741.TtL_4_50n	0.876101
CLIB549.EV_1_50n	CLIB549.EV_1_50n	1
CLIB549.EV_1_50n	CLIB549.EV_2_50n	0.994353
CLIB549.EV_1_50n	CLIB549.EV_3_50n	0.990597
CLIB549.EV_1_50n	CLIB549.EV_4_50n	0.968982
CLIB549.EV_1_50n	CLIB549.MtL_1_50	0.98331
CLIB549.EV_1_50n	CLIB549.MtL_2_50	0.980986
CLIB549.EV_1_50n	CLIB549.MtL_3_50	0.97837
CLIB549.EV_1_50n	CLIB549.MtL_4_50	0.972507
CLIB549.EV_1_50n	CLIB549.TtL_1_50	0.960419
CLIB549.EV_1_50n	CLIB549.TtL_2_50	0.964017
CLIB549.EV_1_50n	CLIB549.TtL_3_50	0.970667
CLIB549.EV_1_50n	CLIB549.TtL_4_50	0.960099
CLIB549.EV_1_50n	CLIB631.EV_1_50n	0.909934
CLIB549.EV_1_50n	CLIB631.EV_2_50n	0.913948
CLIB549.EV_1_50n	CLIB631.EV_3_50n	0.91732
CLIB549.EV_1_50n	CLIB631.EV_4_50n	0.919882
CLIB549.EV_1_50n	CLIB631.MtL_1_50	0.921013
CLIB549.EV_1_50n	CLIB631.MtL_2_50	0.930753
CLIB549.EV_1_50n	CLIB631.MtL_3_50	0.923864
CLIB549.EV_1_50n	CLIB631.MtL_4_50	0.923429
CLIB549.EV_1_50n	CLIB631.TtL_1_50	0.919331
CLIB549.EV_1_50n	CLIB631.TtL_2_50	0.924816
CLIB549.EV_1_50n	CLIB631.TtL_3_50	0.926184
CLIB549.EV_1_50n	CLIB631.TtL_4_50	0.935138
CLIB549.EV_1_50n	CLIB649.EV_1_50n	0.869651
CLIB549.EV_1_50n	CLIB649.EV_2_50n	0.834707
CLIB549.EV_1_50n	CLIB649.EV_3_50n	0.865135
CLIB549.EV_1_50n	CLIB649.EV_4_50n	0.860148
CLIB549.EV_1_50n	CLIB649.MtL_1_50	0.879269
CLIB549.EV_1_50n	CLIB649.MtL_2_50	0.865485
CLIB549.EV_1_50n	CLIB649.MtL_3_50	0.876961
CLIB549.EV_1_50n	CLIB649.MtL_4_50	0.84759
CLIB549.EV_1_50n	CLIB649.TtL_1_50	0.900295
CLIB549.EV_1_50n	CLIB649.TtL_2_50	0.879918
CLIB549.EV_1_50n	CLIB649.TtL_3_50	0.894316
CLIB549.EV_1_50n	CLIB649.TtL_4_50	0.895064
CLIB549.EV_2_50n	BY4741.EV_1_50ng	0.798612
CLIB549.EV_2_50n	BY4741.EV_2_50ng	0.858421
CLIB549.EV_2_50n	BY4741.EV_3_50ng	0.854208
CLIB549.EV_2_50n	BY4741.EV_4_50ng	0.860775
CLIB549.EV_2_50n	BY4741.MtL_1_50n	0.874131
CLIB549.EV_2_50n	BY4741.MtL_2_50n	0.825796
CLIB549.EV_2_50n	BY4741.MtL_3_50n	0.858329
CLIB549.EV_2_50n	BY4741.MtL_4_50n	0.855
CLIB549.EV_2_50n	BY4741.TtL_1_50n	0.875008
CLIB549.EV_2_50n	BY4741.TtL_2_50n	0.87475
CLIB549.EV_2_50n	BY4741.TtL_3_50n	0.88054
CLIB549.EV_2_50n	BY4741.TtL_4_50n	0.880462
CLIB549.EV_2_50n	CLIB549.EV_1_50n	0.994353
CLIB549.EV_2_50n	CLIB549.EV_2_50n	1
CLIB549.EV_2_50n	CLIB549.EV_3_50n	0.992603
CLIB549.EV_2_50n	CLIB549.EV_4_50n	0.975915
CLIB549.EV_2_50n	CLIB549.MtL_1_50	0.985512
CLIB549.EV_2_50n	CLIB549.MtL_2_50	0.982549
CLIB549.EV_2_50n	CLIB549.MtL_3_50	0.981764
CLIB549.EV_2_50n	CLIB549.MtL_4_50	0.975832
CLIB549.EV_2_50n	CLIB549.TtL_1_50	0.966394
CLIB549.EV_2_50n	CLIB549.TtL_2_50	0.971198
CLIB549.EV_2_50n	CLIB549.TtL_3_50	0.974804
CLIB549.EV_2_50n	CLIB549.TtL_4_50	0.9666
CLIB549.EV_2_50n	CLIB631.EV_1_50n	0.901834
CLIB549.EV_2_50n	CLIB631.EV_2_50n	0.908361
CLIB549.EV_2_50n	CLIB631.EV_3_50n	0.913946
CLIB549.EV_2_50n	CLIB631.EV_4_50n	0.912299
CLIB549.EV_2_50n	CLIB631.MtL_1_50	0.915556
CLIB549.EV_2_50n	CLIB631.MtL_2_50	0.923951
CLIB549.EV_2_50n	CLIB631.MtL_3_50	0.91468
CLIB549.EV_2_50n	CLIB631.MtL_4_50	0.918729
CLIB549.EV_2_50n	CLIB631.TtL_1_50	0.91323
CLIB549.EV_2_50n	CLIB631.TtL_2_50	0.918137
CLIB549.EV_2_50n	CLIB631.TtL_3_50	0.916755
CLIB549.EV_2_50n	CLIB631.TtL_4_50	0.92456
CLIB549.EV_2_50n	CLIB649.EV_1_50n	0.879693
CLIB549.EV_2_50n	CLIB649.EV_2_50n	0.848009
CLIB549.EV_2_50n	CLIB649.EV_3_50n	0.874251
CLIB549.EV_2_50n	CLIB649.EV_4_50n	0.872068
CLIB549.EV_2_50n	CLIB649.MtL_1_50	0.886704
CLIB549.EV_2_50n	CLIB649.MtL_2_50	0.877803
CLIB549.EV_2_50n	CLIB649.MtL_3_50	0.885633
CLIB549.EV_2_50n	CLIB649.MtL_4_50	0.859343
CLIB549.EV_2_50n	CLIB649.TtL_1_50	0.908735
CLIB549.EV_2_50n	CLIB649.TtL_2_50	0.890793
CLIB549.EV_2_50n	CLIB649.TtL_3_50	0.90095
CLIB549.EV_2_50n	CLIB649.TtL_4_50	0.902564
CLIB549.EV_3_50n	BY4741.EV_1_50ng	0.778941
CLIB549.EV_3_50n	BY4741.EV_2_50ng	0.846114
CLIB549.EV_3_50n	BY4741.EV_3_50ng	0.841306
CLIB549.EV_3_50n	BY4741.EV_4_50ng	0.846182
CLIB549.EV_3_50n	BY4741.MtL_1_50n	0.866036
CLIB549.EV_3_50n	BY4741.MtL_2_50n	0.808188
CLIB549.EV_3_50n	BY4741.MtL_3_50n	0.842007
CLIB549.EV_3_50n	BY4741.MtL_4_50n	0.837112
CLIB549.EV_3_50n	BY4741.TtL_1_50n	0.864567
CLIB549.EV_3_50n	BY4741.TtL_2_50n	0.862243
CLIB549.EV_3_50n	BY4741.TtL_3_50n	0.866134
CLIB549.EV_3_50n	BY4741.TtL_4_50n	0.866882
CLIB549.EV_3_50n	CLIB549.EV_1_50n	0.990597
CLIB549.EV_3_50n	CLIB549.EV_2_50n	0.992603
CLIB549.EV_3_50n	CLIB549.EV_3_50n	1
CLIB549.EV_3_50n	CLIB549.EV_4_50n	0.981459
CLIB549.EV_3_50n	CLIB549.MtL_1_50	0.977468
CLIB549.EV_3_50n	CLIB549.MtL_2_50	0.973341
CLIB549.EV_3_50n	CLIB549.MtL_3_50	0.970951
CLIB549.EV_3_50n	CLIB549.MtL_4_50	0.968497
CLIB549.EV_3_50n	CLIB549.TtL_1_50	0.95409
CLIB549.EV_3_50n	CLIB549.TtL_2_50	0.95963
CLIB549.EV_3_50n	CLIB549.TtL_3_50	0.964751
CLIB549.EV_3_50n	CLIB549.TtL_4_50	0.961905
CLIB549.EV_3_50n	CLIB631.EV_1_50n	0.892298
CLIB549.EV_3_50n	CLIB631.EV_2_50n	0.898367
CLIB549.EV_3_50n	CLIB631.EV_3_50n	0.905308
CLIB549.EV_3_50n	CLIB631.EV_4_50n	0.914882
CLIB549.EV_3_50n	CLIB631.MtL_1_50	0.906181
CLIB549.EV_3_50n	CLIB631.MtL_2_50	0.915032
CLIB549.EV_3_50n	CLIB631.MtL_3_50	0.907436
CLIB549.EV_3_50n	CLIB631.MtL_4_50	0.91849
CLIB549.EV_3_50n	CLIB631.TtL_1_50	0.903081
CLIB549.EV_3_50n	CLIB631.TtL_2_50	0.908067
CLIB549.EV_3_50n	CLIB631.TtL_3_50	0.90858
CLIB549.EV_3_50n	CLIB631.TtL_4_50	0.921556
CLIB549.EV_3_50n	CLIB649.EV_1_50n	0.864202
CLIB549.EV_3_50n	CLIB649.EV_2_50n	0.825693
CLIB549.EV_3_50n	CLIB649.EV_3_50n	0.859151
CLIB549.EV_3_50n	CLIB649.EV_4_50n	0.853387
CLIB549.EV_3_50n	CLIB649.MtL_1_50	0.874298
CLIB549.EV_3_50n	CLIB649.MtL_2_50	0.860875
CLIB549.EV_3_50n	CLIB649.MtL_3_50	0.871923
CLIB549.EV_3_50n	CLIB649.MtL_4_50	0.84543
CLIB549.EV_3_50n	CLIB649.TtL_1_50	0.894255
CLIB549.EV_3_50n	CLIB649.TtL_2_50	0.871715
CLIB549.EV_3_50n	CLIB649.TtL_3_50	0.886247
CLIB549.EV_3_50n	CLIB649.TtL_4_50	0.889538
BY4741.EV_1_50ng	BY4741.EV_1_50ng	1
BY4741.EV_1_50ng	BY4741.EV_2_50ng	0.916755
BY4741.EV_1_50ng	BY4741.EV_3_50ng	0.910967
BY4741.EV_1_50ng	BY4741.EV_4_50ng	0.913105
BY4741.EV_1_50ng	BY4741.MtL_1_50n	0.902653
BY4741.EV_1_50ng	BY4741.MtL_2_50n	0.904596
BY4741.EV_1_50ng	BY4741.MtL_3_50n	0.905997
BY4741.EV_1_50ng	BY4741.MtL_4_50n	0.909432
BY4741.EV_1_50ng	BY4741.TtL_1_50n	0.919636
BY4741.EV_1_50ng	BY4741.TtL_2_50n	0.908902
BY4741.EV_1_50ng	BY4741.TtL_3_50n	0.910252
BY4741.EV_1_50ng	BY4741.TtL_4_50n	0.909302
BY4741.EV_1_50ng	CLIB549.EV_1_50n	0.787456
BY4741.EV_1_50ng	CLIB549.EV_2_50n	0.798612
BY4741.EV_1_50ng	CLIB549.EV_3_50n	0.778941
BY4741.EV_1_50ng	CLIB549.EV_4_50n	0.774528
BY4741.EV_1_50ng	CLIB549.MtL_1_50	0.808915
BY4741.EV_1_50ng	CLIB549.MtL_2_50	0.812291
BY4741.EV_1_50ng	CLIB549.MtL_3_50	0.812555
BY4741.EV_1_50ng	CLIB549.MtL_4_50	0.806346
BY4741.EV_1_50ng	CLIB549.TtL_1_50	0.831386
BY4741.EV_1_50ng	CLIB549.TtL_2_50	0.833405
BY4741.EV_1_50ng	CLIB549.TtL_3_50	0.830639
BY4741.EV_1_50ng	CLIB549.TtL_4_50	0.823916
BY4741.EV_1_50ng	CLIB631.EV_1_50n	0.700749
BY4741.EV_1_50ng	CLIB631.EV_2_50n	0.702328
BY4741.EV_1_50ng	CLIB631.EV_3_50n	0.704883
BY4741.EV_1_50ng	CLIB631.EV_4_50n	0.692027
BY4741.EV_1_50ng	CLIB631.MtL_1_50	0.719195
BY4741.EV_1_50ng	CLIB631.MtL_2_50	0.726945
BY4741.EV_1_50ng	CLIB631.MtL_3_50	0.713967
BY4741.EV_1_50ng	CLIB631.MtL_4_50	0.720482
BY4741.EV_1_50ng	CLIB631.TtL_1_50	0.726735
BY4741.EV_1_50ng	CLIB631.TtL_2_50	0.730364
BY4741.EV_1_50ng	CLIB631.TtL_3_50	0.726844
BY4741.EV_1_50ng	CLIB631.TtL_4_50	0.729909
BY4741.EV_1_50ng	CLIB649.EV_1_50n	0.787272
BY4741.EV_1_50ng	CLIB649.EV_2_50n	0.778849
BY4741.EV_1_50ng	CLIB649.EV_3_50n	0.784809
BY4741.EV_1_50ng	CLIB649.EV_4_50n	0.786516
BY4741.EV_1_50ng	CLIB649.MtL_1_50	0.795825
BY4741.EV_1_50ng	CLIB649.MtL_2_50	0.792874
BY4741.EV_1_50ng	CLIB649.MtL_3_50	0.792996
BY4741.EV_1_50ng	CLIB649.MtL_4_50	0.779877
BY4741.EV_1_50ng	CLIB649.TtL_1_50	0.818305
BY4741.EV_1_50ng	CLIB649.TtL_2_50	0.819281
BY4741.EV_1_50ng	CLIB649.TtL_3_50	0.821339
BY4741.EV_1_50ng	CLIB649.TtL_4_50	0.819414
BY4741.EV_2_50ng	BY4741.EV_1_50ng	0.916755
BY4741.EV_2_50ng	BY4741.EV_2_50ng	1
BY4741.EV_2_50ng	BY4741.EV_3_50ng	0.994023
BY4741.EV_2_50ng	BY4741.EV_4_50ng	0.991538
BY4741.EV_2_50ng	BY4741.MtL_1_50n	0.991215
BY4741.EV_2_50ng	BY4741.MtL_2_50n	0.979415
BY4741.EV_2_50ng	BY4741.MtL_3_50n	0.978661
BY4741.EV_2_50ng	BY4741.MtL_4_50n	0.982792
BY4741.EV_2_50ng	BY4741.TtL_1_50n	0.99205
BY4741.EV_2_50ng	BY4741.TtL_2_50n	0.985358
BY4741.EV_2_50ng	BY4741.TtL_3_50n	0.988553
BY4741.EV_2_50ng	BY4741.TtL_4_50n	0.98775
BY4741.EV_2_50ng	CLIB549.EV_1_50n	0.849944
BY4741.EV_2_50ng	CLIB549.EV_2_50n	0.858421
BY4741.EV_2_50ng	CLIB549.EV_3_50n	0.846114
BY4741.EV_2_50ng	CLIB549.EV_4_50n	0.845237
BY4741.EV_2_50ng	CLIB549.MtL_1_50	0.868669
BY4741.EV_2_50ng	CLIB549.MtL_2_50	0.871181
BY4741.EV_2_50ng	CLIB549.MtL_3_50	0.87234
BY4741.EV_2_50ng	CLIB549.MtL_4_50	0.875194
BY4741.EV_2_50ng	CLIB549.TtL_1_50	0.888238
BY4741.EV_2_50ng	CLIB549.TtL_2_50	0.890649
BY4741.EV_2_50ng	CLIB549.TtL_3_50	0.89
BY4741.EV_2_50ng	CLIB549.TtL_4_50	0.894804
BY4741.EV_2_50ng	CLIB631.EV_1_50n	0.758823
BY4741.EV_2_50ng	CLIB631.EV_2_50n	0.763557
BY4741.EV_2_50ng	CLIB631.EV_3_50n	0.767092
BY4741.EV_2_50ng	CLIB631.EV_4_50n	0.767046
BY4741.EV_2_50ng	CLIB631.MtL_1_50	0.779499
BY4741.EV_2_50ng	CLIB631.MtL_2_50	0.789565
BY4741.EV_2_50ng	CLIB631.MtL_3_50	0.779447
BY4741.EV_2_50ng	CLIB631.MtL_4_50	0.795926
BY4741.EV_2_50ng	CLIB631.TtL_1_50	0.790321
BY4741.EV_2_50ng	CLIB631.TtL_2_50	0.793546
BY4741.EV_2_50ng	CLIB631.TtL_3_50	0.793266
BY4741.EV_2_50ng	CLIB631.TtL_4_50	0.798573
BY4741.EV_2_50ng	CLIB649.EV_1_50n	0.840992
BY4741.EV_2_50ng	CLIB649.EV_2_50n	0.824805
BY4741.EV_2_50ng	CLIB649.EV_3_50n	0.835494
BY4741.EV_2_50ng	CLIB649.EV_4_50n	0.833607
BY4741.EV_2_50ng	CLIB649.MtL_1_50	0.848868
BY4741.EV_2_50ng	CLIB649.MtL_2_50	0.838827
BY4741.EV_2_50ng	CLIB649.MtL_3_50	0.843267
BY4741.EV_2_50ng	CLIB649.MtL_4_50	0.822314
BY4741.EV_2_50ng	CLIB649.TtL_1_50	0.870328
BY4741.EV_2_50ng	CLIB649.TtL_2_50	0.864877
BY4741.EV_2_50ng	CLIB649.TtL_3_50	0.870124
BY4741.EV_2_50ng	CLIB649.TtL_4_50	0.868463
BY4741.EV_3_50ng	BY4741.EV_1_50ng	0.910967
BY4741.EV_3_50ng	BY4741.EV_2_50ng	0.994023
BY4741.EV_3_50ng	BY4741.EV_3_50ng	1
BY4741.EV_3_50ng	BY4741.EV_4_50ng	0.995543
BY4741.EV_3_50ng	BY4741.MtL_1_50n	0.989363
BY4741.EV_3_50ng	BY4741.MtL_2_50n	0.987035
BY4741.EV_3_50ng	BY4741.MtL_3_50n	0.981212
BY4741.EV_3_50ng	BY4741.MtL_4_50n	0.985163
BY4741.EV_3_50ng	BY4741.TtL_1_50n	0.987682
BY4741.EV_3_50ng	BY4741.TtL_2_50n	0.98651
BY4741.EV_3_50ng	BY4741.TtL_3_50n	0.988032
BY4741.EV_3_50ng	BY4741.TtL_4_50n	0.987456
BY4741.EV_3_50ng	CLIB549.EV_1_50n	0.846255
BY4741.EV_3_50ng	CLIB549.EV_2_50n	0.854208
BY4741.EV_3_50ng	CLIB549.EV_3_50n	0.841306
BY4741.EV_3_50ng	CLIB549.EV_4_50n	0.836078
BY4741.EV_3_50ng	CLIB549.MtL_1_50	0.8664
BY4741.EV_3_50ng	CLIB549.MtL_2_50	0.86969
BY4741.EV_3_50ng	CLIB549.MtL_3_50	0.869908
BY4741.EV_3_50ng	CLIB549.MtL_4_50	0.873122
BY4741.EV_3_50ng	CLIB549.TtL_1_50	0.887423
BY4741.EV_3_50ng	CLIB549.TtL_2_50	0.888775
BY4741.EV_3_50ng	CLIB549.TtL_3_50	0.887606
BY4741.EV_3_50ng	CLIB549.TtL_4_50	0.89385
BY4741.EV_3_50ng	CLIB631.EV_1_50n	0.742843
BY4741.EV_3_50ng	CLIB631.EV_2_50n	0.748935
BY4741.EV_3_50ng	CLIB631.EV_3_50n	0.752361
BY4741.EV_3_50ng	CLIB631.EV_4_50n	0.75266
BY4741.EV_3_50ng	CLIB631.MtL_1_50	0.765857
BY4741.EV_3_50ng	CLIB631.MtL_2_50	0.774908
BY4741.EV_3_50ng	CLIB631.MtL_3_50	0.765408
BY4741.EV_3_50ng	CLIB631.MtL_4_50	0.781125
BY4741.EV_3_50ng	CLIB631.TtL_1_50	0.776712
BY4741.EV_3_50ng	CLIB631.TtL_2_50	0.780804
BY4741.EV_3_50ng	CLIB631.TtL_3_50	0.778906
BY4741.EV_3_50ng	CLIB631.TtL_4_50	0.784245
BY4741.EV_3_50ng	CLIB649.EV_1_50n	0.829684
BY4741.EV_3_50ng	CLIB649.EV_2_50n	0.813236
BY4741.EV_3_50ng	CLIB649.EV_3_50n	0.824067
BY4741.EV_3_50ng	CLIB649.EV_4_50n	0.822551
BY4741.EV_3_50ng	CLIB649.MtL_1_50	0.840797
BY4741.EV_3_50ng	CLIB649.MtL_2_50	0.829695
BY4741.EV_3_50ng	CLIB649.MtL_3_50	0.833429
BY4741.EV_3_50ng	CLIB649.MtL_4_50	0.814597
BY4741.EV_3_50ng	CLIB649.TtL_1_50	0.862198
BY4741.EV_3_50ng	CLIB649.TtL_2_50	0.856206
BY4741.EV_3_50ng	CLIB649.TtL_3_50	0.862589
BY4741.EV_3_50ng	CLIB649.TtL_4_50	0.860172
BY4741.EV_4_50ng	BY4741.EV_1_50ng	0.913105
BY4741.EV_4_50ng	BY4741.EV_2_50ng	0.991538
BY4741.EV_4_50ng	BY4741.EV_3_50ng	0.995543
BY4741.EV_4_50ng	BY4741.EV_4_50ng	1
BY4741.EV_4_50ng	BY4741.MtL_1_50n	0.987965
BY4741.EV_4_50ng	BY4741.MtL_2_50n	0.988129
BY4741.EV_4_50ng	BY4741.MtL_3_50n	0.984715
BY4741.EV_4_50ng	BY4741.MtL_4_50n	0.985249
BY4741.EV_4_50ng	BY4741.TtL_1_50n	0.98601
BY4741.EV_4_50ng	BY4741.TtL_2_50n	0.988311
BY4741.EV_4_50ng	BY4741.TtL_3_50n	0.990224
BY4741.EV_4_50ng	BY4741.TtL_4_50n	0.98922
BY4741.EV_4_50ng	CLIB549.EV_1_50n	0.852168
BY4741.EV_4_50ng	CLIB549.EV_2_50n	0.860775
BY4741.EV_4_50ng	CLIB549.EV_3_50n	0.846182
BY4741.EV_4_50ng	CLIB549.EV_4_50n	0.842494
BY4741.EV_4_50ng	CLIB549.MtL_1_50	0.871235
BY4741.EV_4_50ng	CLIB549.MtL_2_50	0.87324
BY4741.EV_4_50ng	CLIB549.MtL_3_50	0.874039
BY4741.EV_4_50ng	CLIB549.MtL_4_50	0.877734
BY4741.EV_4_50ng	CLIB549.TtL_1_50	0.891355
BY4741.EV_4_50ng	CLIB549.TtL_2_50	0.893397
BY4741.EV_4_50ng	CLIB549.TtL_3_50	0.894075
BY4741.EV_4_50ng	CLIB549.TtL_4_50	0.898187
BY4741.EV_4_50ng	CLIB631.EV_1_50n	0.747261
BY4741.EV_4_50ng	CLIB631.EV_2_50n	0.754172
BY4741.EV_4_50ng	CLIB631.EV_3_50n	0.757595
BY4741.EV_4_50ng	CLIB631.EV_4_50n	0.757055
BY4741.EV_4_50ng	CLIB631.MtL_1_50	0.770454
BY4741.EV_4_50ng	CLIB631.MtL_2_50	0.780677
BY4741.EV_4_50ng	CLIB631.MtL_3_50	0.768228
BY4741.EV_4_50ng	CLIB631.MtL_4_50	0.786147
BY4741.EV_4_50ng	CLIB631.TtL_1_50	0.779859
BY4741.EV_4_50ng	CLIB631.TtL_2_50	0.784137
BY4741.EV_4_50ng	CLIB631.TtL_3_50	0.781325
BY4741.EV_4_50ng	CLIB631.TtL_4_50	0.787194
BY4741.EV_4_50ng	CLIB649.EV_1_50n	0.837465
BY4741.EV_4_50ng	CLIB649.EV_2_50n	0.821441
BY4741.EV_4_50ng	CLIB649.EV_3_50n	0.833455
BY4741.EV_4_50ng	CLIB649.EV_4_50n	0.831342
BY4741.EV_4_50ng	CLIB649.MtL_1_50	0.848394
BY4741.EV_4_50ng	CLIB649.MtL_2_50	0.837979
BY4741.EV_4_50ng	CLIB649.MtL_3_50	0.841903
BY4741.EV_4_50ng	CLIB649.MtL_4_50	0.822407
BY4741.EV_4_50ng	CLIB649.TtL_1_50	0.868125
BY4741.EV_4_50ng	CLIB649.TtL_2_50	0.862731
BY4741.EV_4_50ng	CLIB649.TtL_3_50	0.868514
BY4741.EV_4_50ng	CLIB649.TtL_4_50	0.865616
BY4741.MtL_1_50n	BY4741.EV_1_50ng	0.902653
BY4741.MtL_1_50n	BY4741.EV_2_50ng	0.991215
BY4741.MtL_1_50n	BY4741.EV_3_50ng	0.989363
BY4741.MtL_1_50n	BY4741.EV_4_50ng	0.987965
BY4741.MtL_1_50n	BY4741.MtL_1_50n	1
BY4741.MtL_1_50n	BY4741.MtL_2_50n	0.974466
BY4741.MtL_1_50n	BY4741.MtL_3_50n	0.974822
BY4741.MtL_1_50n	BY4741.MtL_4_50n	0.973708
BY4741.MtL_1_50n	BY4741.TtL_1_50n	0.992388
BY4741.MtL_1_50n	BY4741.TtL_2_50n	0.990344
BY4741.MtL_1_50n	BY4741.TtL_3_50n	0.992619
BY4741.MtL_1_50n	BY4741.TtL_4_50n	0.992155
BY4741.MtL_1_50n	CLIB549.EV_1_50n	0.867825
BY4741.MtL_1_50n	CLIB549.EV_2_50n	0.874131
BY4741.MtL_1_50n	CLIB549.EV_3_50n	0.866036
BY4741.MtL_1_50n	CLIB549.EV_4_50n	0.86191
BY4741.MtL_1_50n	CLIB549.MtL_1_50	0.883962
BY4741.MtL_1_50n	CLIB549.MtL_2_50	0.885939
BY4741.MtL_1_50n	CLIB549.MtL_3_50	0.886986
BY4741.MtL_1_50n	CLIB549.MtL_4_50	0.892095
BY4741.MtL_1_50n	CLIB549.TtL_1_50	0.90304
BY4741.MtL_1_50n	CLIB549.TtL_2_50	0.905442
BY4741.MtL_1_50n	CLIB549.TtL_3_50	0.906139
BY4741.MtL_1_50n	CLIB549.TtL_4_50	0.911434
BY4741.MtL_1_50n	CLIB631.EV_1_50n	0.766744
BY4741.MtL_1_50n	CLIB631.EV_2_50n	0.772904
BY4741.MtL_1_50n	CLIB631.EV_3_50n	0.777285
BY4741.MtL_1_50n	CLIB631.EV_4_50n	0.781884
BY4741.MtL_1_50n	CLIB631.MtL_1_50	0.787762
BY4741.MtL_1_50n	CLIB631.MtL_2_50	0.798903
BY4741.MtL_1_50n	CLIB631.MtL_3_50	0.788684
BY4741.MtL_1_50n	CLIB631.MtL_4_50	0.808261
BY4741.MtL_1_50n	CLIB631.TtL_1_50	0.800965
BY4741.MtL_1_50n	CLIB631.TtL_2_50	0.804468
BY4741.MtL_1_50n	CLIB631.TtL_3_50	0.805381
BY4741.MtL_1_50n	CLIB631.TtL_4_50	0.812379
BY4741.MtL_1_50n	CLIB649.EV_1_50n	0.843746
BY4741.MtL_1_50n	CLIB649.EV_2_50n	0.822589
BY4741.MtL_1_50n	CLIB649.EV_3_50n	0.838081
BY4741.MtL_1_50n	CLIB649.EV_4_50n	0.833911
BY4741.MtL_1_50n	CLIB649.MtL_1_50	0.85291
BY4741.MtL_1_50n	CLIB649.MtL_2_50	0.840178
BY4741.MtL_1_50n	CLIB649.MtL_3_50	0.845899
BY4741.MtL_1_50n	CLIB649.MtL_4_50	0.823207
BY4741.MtL_1_50n	CLIB649.TtL_1_50	0.873038
BY4741.MtL_1_50n	CLIB649.TtL_2_50	0.865055
BY4741.MtL_1_50n	CLIB649.TtL_3_50	0.872802
BY4741.MtL_1_50n	CLIB649.TtL_4_50	0.871295
BY4741.MtL_2_50n	BY4741.EV_1_50ng	0.904596
BY4741.MtL_2_50n	BY4741.EV_2_50ng	0.979415
BY4741.MtL_2_50n	BY4741.EV_3_50ng	0.987035
BY4741.MtL_2_50n	BY4741.EV_4_50ng	0.988129
BY4741.MtL_2_50n	BY4741.MtL_1_50n	0.974466
BY4741.MtL_2_50n	BY4741.MtL_2_50n	1
BY4741.MtL_2_50n	BY4741.MtL_3_50n	0.981515
BY4741.MtL_2_50n	BY4741.MtL_4_50n	0.976748
BY4741.MtL_2_50n	BY4741.TtL_1_50n	0.972982
BY4741.MtL_2_50n	BY4741.TtL_2_50n	0.980084
BY4741.MtL_2_50n	BY4741.TtL_3_50n	0.976004
BY4741.MtL_2_50n	BY4741.TtL_4_50n	0.975653
BY4741.MtL_2_50n	CLIB549.EV_1_50n	0.815347
BY4741.MtL_2_50n	CLIB549.EV_2_50n	0.825796
BY4741.MtL_2_50n	CLIB549.EV_3_50n	0.808188
BY4741.MtL_2_50n	CLIB549.EV_4_50n	0.803527
BY4741.MtL_2_50n	CLIB549.MtL_1_50	0.842653
BY4741.MtL_2_50n	CLIB549.MtL_2_50	0.846198
BY4741.MtL_2_50n	CLIB549.MtL_3_50	0.847064
BY4741.MtL_2_50n	CLIB549.MtL_4_50	0.851224
BY4741.MtL_2_50n	CLIB549.TtL_1_50	0.871881
BY4741.MtL_2_50n	CLIB549.TtL_2_50	0.871615
BY4741.MtL_2_50n	CLIB549.TtL_3_50	0.871
BY4741.MtL_2_50n	CLIB549.TtL_4_50	0.873731
BY4741.MtL_2_50n	CLIB631.EV_1_50n	0.696642
BY4741.MtL_2_50n	CLIB631.EV_2_50n	0.707187
BY4741.MtL_2_50n	CLIB631.EV_3_50n	0.71058
BY4741.MtL_2_50n	CLIB631.EV_4_50n	0.706553
BY4741.MtL_2_50n	CLIB631.MtL_1_50	0.723748
BY4741.MtL_2_50n	CLIB631.MtL_2_50	0.734728
BY4741.MtL_2_50n	CLIB631.MtL_3_50	0.71955
BY4741.MtL_2_50n	CLIB631.MtL_4_50	0.73469
BY4741.MtL_2_50n	CLIB631.TtL_1_50	0.734277
BY4741.MtL_2_50n	CLIB631.TtL_2_50	0.739411
BY4741.MtL_2_50n	CLIB631.TtL_3_50	0.735426
BY4741.MtL_2_50n	CLIB631.TtL_4_50	0.73796
BY4741.MtL_2_50n	CLIB649.EV_1_50n	0.821431
BY4741.MtL_2_50n	CLIB649.EV_2_50n	0.809755
BY4741.MtL_2_50n	CLIB649.EV_3_50n	0.819082
BY4741.MtL_2_50n	CLIB649.EV_4_50n	0.817269
BY4741.MtL_2_50n	CLIB649.MtL_1_50	0.8341
BY4741.MtL_2_50n	CLIB649.MtL_2_50	0.825344
BY4741.MtL_2_50n	CLIB649.MtL_3_50	0.825367
BY4741.MtL_2_50n	CLIB649.MtL_4_50	0.809111
BY4741.MtL_2_50n	CLIB649.TtL_1_50	0.846722
BY4741.MtL_2_50n	CLIB649.TtL_2_50	0.846957
BY4741.MtL_2_50n	CLIB649.TtL_3_50	0.849788
BY4741.MtL_2_50n	CLIB649.TtL_4_50	0.846464
BY4741.MtL_3_50n	BY4741.EV_1_50ng	0.905997
BY4741.MtL_3_50n	BY4741.EV_2_50ng	0.978661
BY4741.MtL_3_50n	BY4741.EV_3_50ng	0.981212
BY4741.MtL_3_50n	BY4741.EV_4_50ng	0.984715
BY4741.MtL_3_50n	BY4741.MtL_1_50n	0.974822
BY4741.MtL_3_50n	BY4741.MtL_2_50n	0.981515
BY4741.MtL_3_50n	BY4741.MtL_3_50n	1
BY4741.MtL_3_50n	BY4741.MtL_4_50n	0.96971
BY4741.MtL_3_50n	BY4741.TtL_1_50n	0.972915
BY4741.MtL_3_50n	BY4741.TtL_2_50n	0.97636
BY4741.MtL_3_50n	BY4741.TtL_3_50n	0.980793
BY4741.MtL_3_50n	BY4741.TtL_4_50n	0.980743
BY4741.MtL_3_50n	CLIB549.EV_1_50n	0.850331
BY4741.MtL_3_50n	CLIB549.EV_2_50n	0.858329
BY4741.MtL_3_50n	CLIB549.EV_3_50n	0.842007
BY4741.MtL_3_50n	CLIB549.EV_4_50n	0.834773
BY4741.MtL_3_50n	CLIB549.MtL_1_50	0.870595
BY4741.MtL_3_50n	CLIB549.MtL_2_50	0.872182
BY4741.MtL_3_50n	CLIB549.MtL_3_50	0.872474
BY4741.MtL_3_50n	CLIB549.MtL_4_50	0.876244
BY4741.MtL_3_50n	CLIB549.TtL_1_50	0.893596
BY4741.MtL_3_50n	CLIB549.TtL_2_50	0.896308
BY4741.MtL_3_50n	CLIB549.TtL_3_50	0.895802
BY4741.MtL_3_50n	CLIB549.TtL_4_50	0.897564
BY4741.MtL_3_50n	CLIB631.EV_1_50n	0.741601
BY4741.MtL_3_50n	CLIB631.EV_2_50n	0.748288
BY4741.MtL_3_50n	CLIB631.EV_3_50n	0.751602
BY4741.MtL_3_50n	CLIB631.EV_4_50n	0.751545
BY4741.MtL_3_50n	CLIB631.MtL_1_50	0.766623
BY4741.MtL_3_50n	CLIB631.MtL_2_50	0.77664
BY4741.MtL_3_50n	CLIB631.MtL_3_50	0.762968
BY4741.MtL_3_50n	CLIB631.MtL_4_50	0.775691
BY4741.MtL_3_50n	CLIB631.TtL_1_50	0.77774
BY4741.MtL_3_50n	CLIB631.TtL_2_50	0.782518
BY4741.MtL_3_50n	CLIB631.TtL_3_50	0.780588
BY4741.MtL_3_50n	CLIB631.TtL_4_50	0.783439
BY4741.MtL_3_50n	CLIB649.EV_1_50n	0.837645
BY4741.MtL_3_50n	CLIB649.EV_2_50n	0.820883
BY4741.MtL_3_50n	CLIB649.EV_3_50n	0.835425
BY4741.MtL_3_50n	CLIB649.EV_4_50n	0.832751
BY4741.MtL_3_50n	CLIB649.MtL_1_50	0.848615
BY4741.MtL_3_50n	CLIB649.MtL_2_50	0.839559
BY4741.MtL_3_50n	CLIB649.MtL_3_50	0.842377
BY4741.MtL_3_50n	CLIB649.MtL_4_50	0.819885
BY4741.MtL_3_50n	CLIB649.TtL_1_50	0.865356
BY4741.MtL_3_50n	CLIB649.TtL_2_50	0.862394
BY4741.MtL_3_50n	CLIB649.TtL_3_50	0.870376
BY4741.MtL_3_50n	CLIB649.TtL_4_50	0.867945
BY4741.MtL_4_50n	BY4741.EV_1_50ng	0.909432
BY4741.MtL_4_50n	BY4741.EV_2_50ng	0.982792
BY4741.MtL_4_50n	BY4741.EV_3_50ng	0.985163
BY4741.MtL_4_50n	BY4741.EV_4_50ng	0.985249
BY4741.MtL_4_50n	BY4741.MtL_1_50n	0.973708
BY4741.MtL_4_50n	BY4741.MtL_2_50n	0.976748
BY4741.MtL_4_50n	BY4741.MtL_3_50n	0.96971
BY4741.MtL_4_50n	BY4741.MtL_4_50n	1
BY4741.MtL_4_50n	BY4741.TtL_1_50n	0.974595
BY4741.MtL_4_50n	BY4741.TtL_2_50n	0.975597
BY4741.MtL_4_50n	BY4741.TtL_3_50n	0.980918
BY4741.MtL_4_50n	BY4741.TtL_4_50n	0.979828
BY4741.MtL_4_50n	CLIB549.EV_1_50n	0.843576
BY4741.MtL_4_50n	CLIB549.EV_2_50n	0.855
BY4741.MtL_4_50n	CLIB549.EV_3_50n	0.837112
BY4741.MtL_4_50n	CLIB549.EV_4_50n	0.837598
BY4741.MtL_4_50n	CLIB549.MtL_1_50	0.875516
BY4741.MtL_4_50n	CLIB549.MtL_2_50	0.877759
BY4741.MtL_4_50n	CLIB549.MtL_3_50	0.880991
BY4741.MtL_4_50n	CLIB549.MtL_4_50	0.874753
BY4741.MtL_4_50n	CLIB549.TtL_1_50	0.896009
BY4741.MtL_4_50n	CLIB549.TtL_2_50	0.895962
BY4741.MtL_4_50n	CLIB549.TtL_3_50	0.890253
BY4741.MtL_4_50n	CLIB549.TtL_4_50	0.893472
BY4741.MtL_4_50n	CLIB631.EV_1_50n	0.758711
BY4741.MtL_4_50n	CLIB631.EV_2_50n	0.766439
BY4741.MtL_4_50n	CLIB631.EV_3_50n	0.767623
BY4741.MtL_4_50n	CLIB631.EV_4_50n	0.755052
BY4741.MtL_4_50n	CLIB631.MtL_1_50	0.782017
BY4741.MtL_4_50n	CLIB631.MtL_2_50	0.788114
BY4741.MtL_4_50n	CLIB631.MtL_3_50	0.774906
BY4741.MtL_4_50n	CLIB631.MtL_4_50	0.78937
BY4741.MtL_4_50n	CLIB631.TtL_1_50	0.790321
BY4741.MtL_4_50n	CLIB631.TtL_2_50	0.793374
BY4741.MtL_4_50n	CLIB631.TtL_3_50	0.786937
BY4741.MtL_4_50n	CLIB631.TtL_4_50	0.786551
BY4741.MtL_4_50n	CLIB649.EV_1_50n	0.838958
BY4741.MtL_4_50n	CLIB649.EV_2_50n	0.837869
BY4741.MtL_4_50n	CLIB649.EV_3_50n	0.836992
BY4741.MtL_4_50n	CLIB649.EV_4_50n	0.840935
BY4741.MtL_4_50n	CLIB649.MtL_1_50	0.852193
BY4741.MtL_4_50n	CLIB649.MtL_2_50	0.848354
BY4741.MtL_4_50n	CLIB649.MtL_3_50	0.848399
BY4741.MtL_4_50n	CLIB649.MtL_4_50	0.834
BY4741.MtL_4_50n	CLIB649.TtL_1_50	0.876403
BY4741.MtL_4_50n	CLIB649.TtL_2_50	0.877921
BY4741.MtL_4_50n	CLIB649.TtL_3_50	0.876954
BY4741.MtL_4_50n	CLIB649.TtL_4_50	0.874101
BY4741.TtL_1_50n	BY4741.EV_1_50ng	0.919636
BY4741.TtL_1_50n	BY4741.EV_2_50ng	0.99205
BY4741.TtL_1_50n	BY4741.EV_3_50ng	0.987682
BY4741.TtL_1_50n	BY4741.EV_4_50ng	0.98601
BY4741.TtL_1_50n	BY4741.MtL_1_50n	0.992388
BY4741.TtL_1_50n	BY4741.MtL_2_50n	0.972982
BY4741.TtL_1_50n	BY4741.MtL_3_50n	0.972915
BY4741.TtL_1_50n	BY4741.MtL_4_50n	0.974595
BY4741.TtL_1_50n	BY4741.TtL_1_50n	1
BY4741.TtL_1_50n	BY4741.TtL_2_50n	0.986988
BY4741.TtL_1_50n	BY4741.TtL_3_50n	0.988103
BY4741.TtL_1_50n	BY4741.TtL_4_50n	0.986972
BY4741.TtL_1_50n	CLIB549.EV_1_50n	0.865347
BY4741.TtL_1_50n	CLIB549.EV_2_50n	0.875008
BY4741.TtL_1_50n	CLIB549.EV_3_50n	0.864567
BY4741.TtL_1_50n	CLIB549.EV_4_50n	0.864811
BY4741.TtL_1_50n	CLIB549.MtL_1_50	0.882069
BY4741.TtL_1_50n	CLIB549.MtL_2_50	0.883584
BY4741.TtL_1_50n	CLIB549.MtL_3_50	0.885126
BY4741.TtL_1_50n	CLIB549.MtL_4_50	0.885929
BY4741.TtL_1_50n	CLIB549.TtL_1_50	0.901297
BY4741.TtL_1_50n	CLIB549.TtL_2_50	0.904563
BY4741.TtL_1_50n	CLIB549.TtL_3_50	0.903804
BY4741.TtL_1_50n	CLIB549.TtL_4_50	0.905869
BY4741.TtL_1_50n	CLIB631.EV_1_50n	0.769955
BY4741.TtL_1_50n	CLIB631.EV_2_50n	0.775728
BY4741.TtL_1_50n	CLIB631.EV_3_50n	0.780112
BY4741.TtL_1_50n	CLIB631.EV_4_50n	0.778553
BY4741.TtL_1_50n	CLIB631.MtL_1_50	0.791765
BY4741.TtL_1_50n	CLIB631.MtL_2_50	0.800381
BY4741.TtL_1_50n	CLIB631.MtL_3_50	0.789004
BY4741.TtL_1_50n	CLIB631.MtL_4_50	0.805069
BY4741.TtL_1_50n	CLIB631.TtL_1_50	0.802982
BY4741.TtL_1_50n	CLIB631.TtL_2_50	0.805593
BY4741.TtL_1_50n	CLIB631.TtL_3_50	0.805382
BY4741.TtL_1_50n	CLIB631.TtL_4_50	0.810541
BY4741.TtL_1_50n	CLIB649.EV_1_50n	0.841604
BY4741.TtL_1_50n	CLIB649.EV_2_50n	0.823807
BY4741.TtL_1_50n	CLIB649.EV_3_50n	0.835757
BY4741.TtL_1_50n	CLIB649.EV_4_50n	0.835121
BY4741.TtL_1_50n	CLIB649.MtL_1_50	0.850163
BY4741.TtL_1_50n	CLIB649.MtL_2_50	0.84278
BY4741.TtL_1_50n	CLIB649.MtL_3_50	0.845705
BY4741.TtL_1_50n	CLIB649.MtL_4_50	0.825699
BY4741.TtL_1_50n	CLIB649.TtL_1_50	0.875204
BY4741.TtL_1_50n	CLIB649.TtL_2_50	0.869579
BY4741.TtL_1_50n	CLIB649.TtL_3_50	0.874697
BY4741.TtL_1_50n	CLIB649.TtL_4_50	0.873407
BY4741.TtL_2_50n	BY4741.EV_1_50ng	0.908902
BY4741.TtL_2_50n	BY4741.EV_2_50ng	0.985358
BY4741.TtL_2_50n	BY4741.EV_3_50ng	0.98651
BY4741.TtL_2_50n	BY4741.EV_4_50ng	0.988311
BY4741.TtL_2_50n	BY4741.MtL_1_50n	0.990344
BY4741.TtL_2_50n	BY4741.MtL_2_50n	0.980084
BY4741.TtL_2_50n	BY4741.MtL_3_50n	0.97636
BY4741.TtL_2_50n	BY4741.MtL_4_50n	0.975597
BY4741.TtL_2_50n	BY4741.TtL_1_50n	0.986988
BY4741.TtL_2_50n	BY4741.TtL_2_50n	1
BY4741.TtL_2_50n	BY4741.TtL_3_50n	0.992512
BY4741.TtL_2_50n	BY4741.TtL_4_50n	0.993955
BY4741.TtL_2_50n	CLIB549.EV_1_50n	0.871282
BY4741.TtL_2_50n	CLIB549.EV_2_50n	0.87475
BY4741.TtL_2_50n	CLIB549.EV_3_50n	0.862243
BY4741.TtL_2_50n	CLIB549.EV_4_50n	0.85289
BY4741.TtL_2_50n	CLIB549.MtL_1_50	0.884462
BY4741.TtL_2_50n	CLIB549.MtL_2_50	0.886467
BY4741.TtL_2_50n	CLIB549.MtL_3_50	0.886288
BY4741.TtL_2_50n	CLIB549.MtL_4_50	0.887761
BY4741.TtL_2_50n	CLIB549.TtL_1_50	0.906645
BY4741.TtL_2_50n	CLIB549.TtL_2_50	0.905469
BY4741.TtL_2_50n	CLIB549.TtL_3_50	0.909067
BY4741.TtL_2_50n	CLIB549.TtL_4_50	0.905171
BY4741.TtL_2_50n	CLIB631.EV_1_50n	0.764547
BY4741.TtL_2_50n	CLIB631.EV_2_50n	0.771577
BY4741.TtL_2_50n	CLIB631.EV_3_50n	0.774225
BY4741.TtL_2_50n	CLIB631.EV_4_50n	0.772862
BY4741.TtL_2_50n	CLIB631.MtL_1_50	0.786679
BY4741.TtL_2_50n	CLIB631.MtL_2_50	0.797575
BY4741.TtL_2_50n	CLIB631.MtL_3_50	0.785573
BY4741.TtL_2_50n	CLIB631.MtL_4_50	0.795772
BY4741.TtL_2_50n	CLIB631.TtL_1_50	0.798613
BY4741.TtL_2_50n	CLIB631.TtL_2_50	0.802574
BY4741.TtL_2_50n	CLIB631.TtL_3_50	0.803257
BY4741.TtL_2_50n	CLIB631.TtL_4_50	0.806018
BY4741.TtL_2_50n	CLIB649.EV_1_50n	0.847295
BY4741.TtL_2_50n	CLIB649.EV_2_50n	0.828072
BY4741.TtL_2_50n	CLIB649.EV_3_50n	0.843439
BY4741.TtL_2_50n	CLIB649.EV_4_50n	0.840713
BY4741.TtL_2_50n	CLIB649.MtL_1_50	0.860282
BY4741.TtL_2_50n	CLIB649.MtL_2_50	0.847678
BY4741.TtL_2_50n	CLIB649.MtL_3_50	0.852066
BY4741.TtL_2_50n	CLIB649.MtL_4_50	0.833356
BY4741.TtL_2_50n	CLIB649.TtL_1_50	0.878601
BY4741.TtL_2_50n	CLIB649.TtL_2_50	0.874504
BY4741.TtL_2_50n	CLIB649.TtL_3_50	0.881514
BY4741.TtL_2_50n	CLIB649.TtL_4_50	0.879734
BY4741.TtL_3_50n	BY4741.EV_1_50ng	0.910252
BY4741.TtL_3_50n	BY4741.EV_2_50ng	0.988553
BY4741.TtL_3_50n	BY4741.EV_3_50ng	0.988032
BY4741.TtL_3_50n	BY4741.EV_4_50ng	0.990224
BY4741.TtL_3_50n	BY4741.MtL_1_50n	0.992619
BY4741.TtL_3_50n	BY4741.MtL_2_50n	0.976004
BY4741.TtL_3_50n	BY4741.MtL_3_50n	0.980793
BY4741.TtL_3_50n	BY4741.MtL_4_50n	0.980918
BY4741.TtL_3_50n	BY4741.TtL_1_50n	0.988103
BY4741.TtL_3_50n	BY4741.TtL_2_50n	0.992512
BY4741.TtL_3_50n	BY4741.TtL_3_50n	1
BY4741.TtL_3_50n	BY4741.TtL_4_50n	0.99823
BY4741.TtL_3_50n	CLIB549.EV_1_50n	0.874345
BY4741.TtL_3_50n	CLIB549.EV_2_50n	0.88054
BY4741.TtL_3_50n	CLIB549.EV_3_50n	0.866134
BY4741.TtL_3_50n	CLIB549.EV_4_50n	0.860986
BY4741.TtL_3_50n	CLIB549.MtL_1_50	0.890931
BY4741.TtL_3_50n	CLIB549.MtL_2_50	0.891309
BY4741.TtL_3_50n	CLIB549.MtL_3_50	0.893491
BY4741.TtL_3_50n	CLIB549.MtL_4_50	0.895
BY4741.TtL_3_50n	CLIB549.TtL_1_50	0.908273
BY4741.TtL_3_50n	CLIB549.TtL_2_50	0.911477
BY4741.TtL_3_50n	CLIB549.TtL_3_50	0.91187
BY4741.TtL_3_50n	CLIB549.TtL_4_50	0.910028
BY4741.TtL_3_50n	CLIB631.EV_1_50n	0.780441
BY4741.TtL_3_50n	CLIB631.EV_2_50n	0.785492
BY4741.TtL_3_50n	CLIB631.EV_3_50n	0.788697
BY4741.TtL_3_50n	CLIB631.EV_4_50n	0.786856
BY4741.TtL_3_50n	CLIB631.MtL_1_50	0.800791
BY4741.TtL_3_50n	CLIB631.MtL_2_50	0.811387
BY4741.TtL_3_50n	CLIB631.MtL_3_50	0.798935
BY4741.TtL_3_50n	CLIB631.MtL_4_50	0.813124
BY4741.TtL_3_50n	CLIB631.TtL_1_50	0.811942
BY4741.TtL_3_50n	CLIB631.TtL_2_50	0.816609
BY4741.TtL_3_50n	CLIB631.TtL_3_50	0.81626
BY4741.TtL_3_50n	CLIB631.TtL_4_50	0.820163
BY4741.TtL_3_50n	CLIB649.EV_1_50n	0.848123
BY4741.TtL_3_50n	CLIB649.EV_2_50n	0.832884
BY4741.TtL_3_50n	CLIB649.EV_3_50n	0.845334
BY4741.TtL_3_50n	CLIB649.EV_4_50n	0.841759
BY4741.TtL_3_50n	CLIB649.MtL_1_50	0.857652
BY4741.TtL_3_50n	CLIB649.MtL_2_50	0.84824
BY4741.TtL_3_50n	CLIB649.MtL_3_50	0.85329
BY4741.TtL_3_50n	CLIB649.MtL_4_50	0.828614
BY4741.TtL_3_50n	CLIB649.TtL_1_50	0.879546
BY4741.TtL_3_50n	CLIB649.TtL_2_50	0.874851
BY4741.TtL_3_50n	CLIB649.TtL_3_50	0.88106
BY4741.TtL_3_50n	CLIB649.TtL_4_50	0.878502
BY4741.TtL_4_50n	BY4741.EV_1_50ng	0.909302
BY4741.TtL_4_50n	BY4741.EV_2_50ng	0.98775
BY4741.TtL_4_50n	BY4741.EV_3_50ng	0.987456
BY4741.TtL_4_50n	BY4741.EV_4_50ng	0.98922
BY4741.TtL_4_50n	BY4741.MtL_1_50n	0.992155
BY4741.TtL_4_50n	BY4741.MtL_2_50n	0.975653
BY4741.TtL_4_50n	BY4741.MtL_3_50n	0.980743
BY4741.TtL_4_50n	BY4741.MtL_4_50n	0.979828
BY4741.TtL_4_50n	BY4741.TtL_1_50n	0.986972
BY4741.TtL_4_50n	BY4741.TtL_2_50n	0.993955
BY4741.TtL_4_50n	BY4741.TtL_3_50n	0.99823
BY4741.TtL_4_50n	BY4741.TtL_4_50n	1
BY4741.TtL_4_50n	CLIB549.EV_1_50n	0.876101
BY4741.TtL_4_50n	CLIB549.EV_2_50n	0.880462
BY4741.TtL_4_50n	CLIB549.EV_3_50n	0.866882
BY4741.TtL_4_50n	CLIB549.EV_4_50n	0.85972
BY4741.TtL_4_50n	CLIB549.MtL_1_50	0.891982
BY4741.TtL_4_50n	CLIB549.MtL_2_50	0.892444
BY4741.TtL_4_50n	CLIB549.MtL_3_50	0.893874
BY4741.TtL_4_50n	CLIB549.MtL_4_50	0.894841
BY4741.TtL_4_50n	CLIB549.TtL_1_50	0.910249
BY4741.TtL_4_50n	CLIB549.TtL_2_50	0.911859
BY4741.TtL_4_50n	CLIB549.TtL_3_50	0.913673
BY4741.TtL_4_50n	CLIB549.TtL_4_50	0.909942
BY4741.TtL_4_50n	CLIB631.EV_1_50n	0.783238
BY4741.TtL_4_50n	CLIB631.EV_2_50n	0.787486
BY4741.TtL_4_50n	CLIB631.EV_3_50n	0.789901
BY4741.TtL_4_50n	CLIB631.EV_4_50n	0.78752
BY4741.TtL_4_50n	CLIB631.MtL_1_50	0.802423
BY4741.TtL_4_50n	CLIB631.MtL_2_50	0.813946
BY4741.TtL_4_50n	CLIB631.MtL_3_50	0.800739
BY4741.TtL_4_50n	CLIB631.MtL_4_50	0.813225
BY4741.TtL_4_50n	CLIB631.TtL_1_50	0.814116
BY4741.TtL_4_50n	CLIB631.TtL_2_50	0.818942
BY4741.TtL_4_50n	CLIB631.TtL_3_50	0.818334
BY4741.TtL_4_50n	CLIB631.TtL_4_50	0.821262
BY4741.TtL_4_50n	CLIB649.EV_1_50n	0.850615
BY4741.TtL_4_50n	CLIB649.EV_2_50n	0.835499
BY4741.TtL_4_50n	CLIB649.EV_3_50n	0.848191
BY4741.TtL_4_50n	CLIB649.EV_4_50n	0.845058
BY4741.TtL_4_50n	CLIB649.MtL_1_50	0.86045
BY4741.TtL_4_50n	CLIB649.MtL_2_50	0.850797
BY4741.TtL_4_50n	CLIB649.MtL_3_50	0.855861
BY4741.TtL_4_50n	CLIB649.MtL_4_50	0.831873
BY4741.TtL_4_50n	CLIB649.TtL_1_50	0.881342
BY4741.TtL_4_50n	CLIB649.TtL_2_50	0.878027
BY4741.TtL_4_50n	CLIB649.TtL_3_50	0.884374
BY4741.TtL_4_50n	CLIB649.TtL_4_50	0.881341
CLIB549.EV_1_50n	BY4741.EV_1_50ng	0.787456
CLIB549.EV_1_50n	BY4741.EV_2_50ng	0.849944
CLIB549.EV_1_50n	BY4741.EV_3_50ng	0.846255
CLIB549.EV_1_50n	BY4741.EV_4_50ng	0.852168
CLIB549.EV_1_50n	BY4741.MtL_1_50n	0.867825
CLIB549.EV_1_50n	BY4741.MtL_2_50n	0.815347
CLIB549.EV_1_50n	BY4741.MtL_3_50n	0.850331
CLIB549.EV_1_50n	BY4741.MtL_4_50n	0.843576
CLIB549.EV_1_50n	BY4741.TtL_1_50n	0.865347
CLIB549.EV_1_50n	BY4741.TtL_2_50n	0.871282
CLIB549.EV_1_50n	BY4741.TtL_3_50n	0.874345
CLIB549.EV_1_50n	BY4741.TtL_4_50n	0.876101
CLIB549.EV_1_50n	CLIB549.EV_1_50n	1
CLIB549.EV_1_50n	CLIB549.EV_2_50n	0.994353
CLIB549.EV_1_50n	CLIB549.EV_3_50n	0.990597
CLIB549.EV_1_50n	CLIB549.EV_4_50n	0.968982
CLIB549.EV_1_50n	CLIB549.MtL_1_50	0.98331
CLIB549.EV_1_50n	CLIB549.MtL_2_50	0.980986
CLIB549.EV_1_50n	CLIB549.MtL_3_50	0.97837
CLIB549.EV_1_50n	CLIB549.MtL_4_50	0.972507
CLIB549.EV_1_50n	CLIB549.TtL_1_50	0.960419
CLIB549.EV_1_50n	CLIB549.TtL_2_50	0.964017
CLIB549.EV_1_50n	CLIB549.TtL_3_50	0.970667
CLIB549.EV_1_50n	CLIB549.TtL_4_50	0.960099
CLIB549.EV_1_50n	CLIB631.EV_1_50n	0.909934
CLIB549.EV_1_50n	CLIB631.EV_2_50n	0.913948
CLIB549.EV_1_50n	CLIB631.EV_3_50n	0.91732
CLIB549.EV_1_50n	CLIB631.EV_4_50n	0.919882
CLIB549.EV_1_50n	CLIB631.MtL_1_50	0.921013
CLIB549.EV_1_50n	CLIB631.MtL_2_50	0.930753
CLIB549.EV_1_50n	CLIB631.MtL_3_50	0.923864
CLIB549.EV_1_50n	CLIB631.MtL_4_50	0.923429
CLIB549.EV_1_50n	CLIB631.TtL_1_50	0.919331
CLIB549.EV_1_50n	CLIB631.TtL_2_50	0.924816
CLIB549.EV_1_50n	CLIB631.TtL_3_50	0.926184
CLIB549.EV_1_50n	CLIB631.TtL_4_50	0.935138
CLIB549.EV_1_50n	CLIB649.EV_1_50n	0.869651
CLIB549.EV_1_50n	CLIB649.EV_2_50n	0.834707
CLIB549.EV_1_50n	CLIB649.EV_3_50n	0.865135
CLIB549.EV_1_50n	CLIB649.EV_4_50n	0.860148
CLIB549.EV_1_50n	CLIB649.MtL_1_50	0.879269
CLIB549.EV_1_50n	CLIB649.MtL_2_50	0.865485
CLIB549.EV_1_50n	CLIB649.MtL_3_50	0.876961
CLIB549.EV_1_50n	CLIB649.MtL_4_50	0.84759
CLIB549.EV_1_50n	CLIB649.TtL_1_50	0.900295
CLIB549.EV_1_50n	CLIB649.TtL_2_50	0.879918
CLIB549.EV_1_50n	CLIB649.TtL_3_50	0.894316
CLIB549.EV_1_50n	CLIB649.TtL_4_50	0.895064
CLIB549.EV_2_50n	BY4741.EV_1_50ng	0.798612
CLIB549.EV_2_50n	BY4741.EV_2_50ng	0.858421
CLIB549.EV_2_50n	BY4741.EV_3_50ng	0.854208
CLIB549.EV_2_50n	BY4741.EV_4_50ng	0.860775
CLIB549.EV_2_50n	BY4741.MtL_1_50n	0.874131
CLIB549.EV_2_50n	BY4741.MtL_2_50n	0.825796
CLIB549.EV_2_50n	BY4741.MtL_3_50n	0.858329
CLIB549.EV_2_50n	BY4741.MtL_4_50n	0.855
CLIB549.EV_2_50n	BY4741.TtL_1_50n	0.875008
CLIB549.EV_2_50n	BY4741.TtL_2_50n	0.87475
CLIB549.EV_2_50n	BY4741.TtL_3_50n	0.88054
CLIB549.EV_2_50n	BY4741.TtL_4_50n	0.880462
CLIB549.EV_2_50n	CLIB549.EV_1_50n	0.994353
CLIB549.EV_2_50n	CLIB549.EV_2_50n	1
CLIB549.EV_2_50n	CLIB549.EV_3_50n	0.992603
CLIB549.EV_2_50n	CLIB549.EV_4_50n	0.975915
CLIB549.EV_2_50n	CLIB549.MtL_1_50	0.985512
CLIB549.EV_2_50n	CLIB549.MtL_2_50	0.982549
CLIB549.EV_2_50n	CLIB549.MtL_3_50	0.981764
CLIB549.EV_2_50n	CLIB549.MtL_4_50	0.975832
CLIB549.EV_2_50n	CLIB549.TtL_1_50	0.966394
CLIB549.EV_2_50n	CLIB549.TtL_2_50	0.971198
CLIB549.EV_2_50n	CLIB549.TtL_3_50	0.974804
CLIB549.EV_2_50n	CLIB549.TtL_4_50	0.9666
CLIB549.EV_2_50n	CLIB631.EV_1_50n	0.901834
CLIB549.EV_2_50n	CLIB631.EV_2_50n	0.908361
CLIB549.EV_2_50n	CLIB631.EV_3_50n	0.913946
CLIB549.EV_2_50n	CLIB631.EV_4_50n	0.912299
CLIB549.EV_2_50n	CLIB631.MtL_1_50	0.915556
CLIB549.EV_2_50n	CLIB631.MtL_2_50	0.923951
CLIB549.EV_2_50n	CLIB631.MtL_3_50	0.91468
CLIB549.EV_2_50n	CLIB631.MtL_4_50	0.918729
CLIB549.EV_2_50n	CLIB631.TtL_1_50	0.91323
CLIB549.EV_2_50n	CLIB631.TtL_2_50	0.918137
CLIB549.EV_2_50n	CLIB631.TtL_3_50	0.916755
CLIB549.EV_2_50n	CLIB631.TtL_4_50	0.92456
CLIB549.EV_2_50n	CLIB649.EV_1_50n	0.879693
CLIB549.EV_2_50n	CLIB649.EV_2_50n	0.848009
CLIB549.EV_2_50n	CLIB649.EV_3_50n	0.874251
CLIB549.EV_2_50n	CLIB649.EV_4_50n	0.872068
CLIB549.EV_2_50n	CLIB649.MtL_1_50	0.886704
CLIB549.EV_2_50n	CLIB649.MtL_2_50	0.877803
CLIB549.EV_2_50n	CLIB649.MtL_3_50	0.885633
CLIB549.EV_2_50n	CLIB649.MtL_4_50	0.859343
CLIB549.EV_2_50n	CLIB649.TtL_1_50	0.908735
CLIB549.EV_2_50n	CLIB649.TtL_2_50	0.890793
CLIB549.EV_2_50n	CLIB649.TtL_3_50	0.90095
CLIB549.EV_2_50n	CLIB649.TtL_4_50	0.902564
CLIB549.EV_3_50n	BY4741.EV_1_50ng	0.778941
CLIB549.EV_3_50n	BY4741.EV_2_50ng	0.846114
CLIB549.EV_3_50n	BY4741.EV_3_50ng	0.841306
CLIB549.EV_3_50n	BY4741.EV_4_50ng	0.846182
CLIB549.EV_3_50n	BY4741.MtL_1_50n	0.866036
CLIB549.EV_3_50n	BY4741.MtL_2_50n	0.808188
CLIB549.EV_3_50n	BY4741.MtL_3_50n	0.842007
CLIB549.EV_3_50n	BY4741.MtL_4_50n	0.837112
CLIB549.EV_3_50n	BY4741.TtL_1_50n	0.864567
CLIB549.EV_3_50n	BY4741.TtL_2_50n	0.862243
CLIB549.EV_3_50n	BY4741.TtL_3_50n	0.866134
CLIB549.EV_3_50n	BY4741.TtL_4_50n	0.866882
CLIB549.EV_3_50n	CLIB549.EV_1_50n	0.990597
CLIB549.EV_3_50n	CLIB549.EV_2_50n	0.992603
CLIB549.EV_3_50n	CLIB549.EV_3_50n	1
CLIB549.EV_3_50n	CLIB549.EV_4_50n	0.981459
CLIB549.EV_3_50n	CLIB549.MtL_1_50	0.977468
CLIB549.EV_3_50n	CLIB549.MtL_2_50	0.973341
CLIB549.EV_3_50n	CLIB549.MtL_3_50	0.970951
CLIB549.EV_3_50n	CLIB549.MtL_4_50	0.968497
CLIB549.EV_3_50n	CLIB549.TtL_1_50	0.95409
CLIB549.EV_3_50n	CLIB549.TtL_2_50	0.95963
CLIB549.EV_3_50n	CLIB549.TtL_3_50	0.964751
CLIB549.EV_3_50n	CLIB549.TtL_4_50	0.961905
CLIB549.EV_3_50n	CLIB631.EV_1_50n	0.892298
CLIB549.EV_3_50n	CLIB631.EV_2_50n	0.898367
CLIB549.EV_3_50n	CLIB631.EV_3_50n	0.905308
CLIB549.EV_3_50n	CLIB631.EV_4_50n	0.914882
CLIB549.EV_3_50n	CLIB631.MtL_1_50	0.906181
CLIB549.EV_3_50n	CLIB631.MtL_2_50	0.915032
CLIB549.EV_3_50n	CLIB631.MtL_3_50	0.907436
CLIB549.EV_3_50n	CLIB631.MtL_4_50	0.91849
CLIB549.EV_3_50n	CLIB631.TtL_1_50	0.903081
CLIB549.EV_3_50n	CLIB631.TtL_2_50	0.908067
CLIB549.EV_3_50n	CLIB631.TtL_3_50	0.90858
CLIB549.EV_3_50n	CLIB631.TtL_4_50	0.921556
CLIB549.EV_3_50n	CLIB649.EV_1_50n	0.864202
CLIB549.EV_3_50n	CLIB649.EV_2_50n	0.825693
CLIB549.EV_3_50n	CLIB649.EV_3_50n	0.859151
CLIB549.EV_3_50n	CLIB649.EV_4_50n	0.853387
CLIB549.EV_3_50n	CLIB649.MtL_1_50	0.874298
CLIB549.EV_3_50n	CLIB649.MtL_2_50	0.860875
CLIB549.EV_3_50n	CLIB649.MtL_3_50	0.871923
CLIB549.EV_3_50n	CLIB649.MtL_4_50	0.84543
CLIB549.EV_3_50n	CLIB649.TtL_1_50	0.894255
CLIB549.EV_3_50n	CLIB649.TtL_2_50	0.871715
CLIB549.EV_3_50n	CLIB649.TtL_3_50	0.886247
CLIB549.EV_3_50n	CLIB649.TtL_4_50	0.889538
CLIB549.EV_4_50n	BY4741.EV_1_50ng	0.774528
CLIB549.EV_4_50n	BY4741.EV_2_50ng	0.845237
CLIB549.EV_4_50n	BY4741.EV_3_50ng	0.836078
CLIB549.EV_4_50n	BY4741.EV_4_50ng	0.842494
CLIB549.EV_4_50n	BY4741.MtL_1_50n	0.86191
CLIB549.EV_4_50n	BY4741.MtL_2_50n	0.803527
CLIB549.EV_4_50n	BY4741.MtL_3_50n	0.834773
CLIB549.EV_4_50n	BY4741.MtL_4_50n	0.837598
CLIB549.EV_4_50n	BY4741.TtL_1_50n	0.864811
CLIB549.EV_4_50n	BY4741.TtL_2_50n	0.85289
CLIB549.EV_4_50n	BY4741.TtL_3_50n	0.860986
CLIB549.EV_4_50n	BY4741.TtL_4_50n	0.85972
CLIB549.EV_4_50n	CLIB549.EV_1_50n	0.968982
CLIB549.EV_4_50n	CLIB549.EV_2_50n	0.975915
CLIB549.EV_4_50n	CLIB549.EV_3_50n	0.981459
CLIB549.EV_4_50n	CLIB549.EV_4_50n	1
CLIB549.EV_4_50n	CLIB549.MtL_1_50	0.961636
CLIB549.EV_4_50n	CLIB549.MtL_2_50	0.956789
CLIB549.EV_4_50n	CLIB549.MtL_3_50	0.957601
CLIB549.EV_4_50n	CLIB549.MtL_4_50	0.956608
CLIB549.EV_4_50n	CLIB549.TtL_1_50	0.936783
CLIB549.EV_4_50n	CLIB549.TtL_2_50	0.944251
CLIB549.EV_4_50n	CLIB549.TtL_3_50	0.947529
CLIB549.EV_4_50n	CLIB549.TtL_4_50	0.952689
CLIB549.EV_4_50n	CLIB631.EV_1_50n	0.885498
CLIB549.EV_4_50n	CLIB631.EV_2_50n	0.894748
CLIB549.EV_4_50n	CLIB631.EV_3_50n	0.903575
CLIB549.EV_4_50n	CLIB631.EV_4_50n	0.913021
CLIB549.EV_4_50n	CLIB631.MtL_1_50	0.901088
CLIB549.EV_4_50n	CLIB631.MtL_2_50	0.908725
CLIB549.EV_4_50n	CLIB631.MtL_3_50	0.899895
CLIB549.EV_4_50n	CLIB631.MtL_4_50	0.921523
CLIB549.EV_4_50n	CLIB631.TtL_1_50	0.896179
CLIB549.EV_4_50n	CLIB631.TtL_2_50	0.900539
CLIB549.EV_4_50n	CLIB631.TtL_3_50	0.90009
CLIB549.EV_4_50n	CLIB631.TtL_4_50	0.914727
CLIB549.EV_4_50n	CLIB649.EV_1_50n	0.84572
CLIB549.EV_4_50n	CLIB649.EV_2_50n	0.812
CLIB549.EV_4_50n	CLIB649.EV_3_50n	0.841565
CLIB549.EV_4_50n	CLIB649.EV_4_50n	0.835385
CLIB549.EV_4_50n	CLIB649.MtL_1_50	0.853266
CLIB549.EV_4_50n	CLIB649.MtL_2_50	0.843233
CLIB549.EV_4_50n	CLIB649.MtL_3_50	0.853823
CLIB549.EV_4_50n	CLIB649.MtL_4_50	0.827161
CLIB549.EV_4_50n	CLIB649.TtL_1_50	0.876788
CLIB549.EV_4_50n	CLIB649.TtL_2_50	0.855848
CLIB549.EV_4_50n	CLIB649.TtL_3_50	0.866141
CLIB549.EV_4_50n	CLIB649.TtL_4_50	0.86902
BY4741.EV_1_50ng	BY4741.EV_1_50ng	1
BY4741.EV_1_50ng	BY4741.EV_2_50ng	0.916755
BY4741.EV_1_50ng	BY4741.EV_3_50ng	0.910967
BY4741.EV_1_50ng	BY4741.EV_4_50ng	0.913105
BY4741.EV_1_50ng	BY4741.MtL_1_50n	0.902653
BY4741.EV_1_50ng	BY4741.MtL_2_50n	0.904596
BY4741.EV_1_50ng	BY4741.MtL_3_50n	0.905997
BY4741.EV_1_50ng	BY4741.MtL_4_50n	0.909432
BY4741.EV_1_50ng	BY4741.TtL_1_50n	0.919636
BY4741.EV_1_50ng	BY4741.TtL_2_50n	0.908902
BY4741.EV_1_50ng	BY4741.TtL_3_50n	0.910252
BY4741.EV_1_50ng	BY4741.TtL_4_50n	0.909302
BY4741.EV_1_50ng	CLIB549.EV_1_50n	0.787456
BY4741.EV_1_50ng	CLIB549.EV_2_50n	0.798612
BY4741.EV_1_50ng	CLIB549.EV_3_50n	0.778941
BY4741.EV_1_50ng	CLIB549.EV_4_50n	0.774528
BY4741.EV_1_50ng	CLIB549.MtL_1_50	0.808915
BY4741.EV_1_50ng	CLIB549.MtL_2_50	0.812291
BY4741.EV_1_50ng	CLIB549.MtL_3_50	0.812555
BY4741.EV_1_50ng	CLIB549.MtL_4_50	0.806346
BY4741.EV_1_50ng	CLIB549.TtL_1_50	0.831386
BY4741.EV_1_50ng	CLIB549.TtL_2_50	0.833405
BY4741.EV_1_50ng	CLIB549.TtL_3_50	0.830639
BY4741.EV_1_50ng	CLIB549.TtL_4_50	0.823916
BY4741.EV_1_50ng	CLIB631.EV_1_50n	0.700749
BY4741.EV_1_50ng	CLIB631.EV_2_50n	0.702328
BY4741.EV_1_50ng	CLIB631.EV_3_50n	0.704883
BY4741.EV_1_50ng	CLIB631.EV_4_50n	0.692027
BY4741.EV_1_50ng	CLIB631.MtL_1_50	0.719195
BY4741.EV_1_50ng	CLIB631.MtL_2_50	0.726945
BY4741.EV_1_50ng	CLIB631.MtL_3_50	0.713967
BY4741.EV_1_50ng	CLIB631.MtL_4_50	0.720482
BY4741.EV_1_50ng	CLIB631.TtL_1_50	0.726735
BY4741.EV_1_50ng	CLIB631.TtL_2_50	0.730364
BY4741.EV_1_50ng	CLIB631.TtL_3_50	0.726844
BY4741.EV_1_50ng	CLIB631.TtL_4_50	0.729909
BY4741.EV_1_50ng	CLIB649.EV_1_50n	0.787272
BY4741.EV_1_50ng	CLIB649.EV_2_50n	0.778849
BY4741.EV_1_50ng	CLIB649.EV_3_50n	0.784809
BY4741.EV_1_50ng	CLIB649.EV_4_50n	0.786516
BY4741.EV_1_50ng	CLIB649.MtL_1_50	0.795825
BY4741.EV_1_50ng	CLIB649.MtL_2_50	0.792874
BY4741.EV_1_50ng	CLIB649.MtL_3_50	0.792996
BY4741.EV_1_50ng	CLIB649.MtL_4_50	0.779877
BY4741.EV_1_50ng	CLIB649.TtL_1_50	0.818305
BY4741.EV_1_50ng	CLIB649.TtL_2_50	0.819281
BY4741.EV_1_50ng	CLIB649.TtL_3_50	0.821339
BY4741.EV_1_50ng	CLIB649.TtL_4_50	0.819414
BY4741.EV_2_50ng	BY4741.EV_1_50ng	0.916755
BY4741.EV_2_50ng	BY4741.EV_2_50ng	1
BY4741.EV_2_50ng	BY4741.EV_3_50ng	0.994023
BY4741.EV_2_50ng	BY4741.EV_4_50ng	0.991538
BY4741.EV_2_50ng	BY4741.MtL_1_50n	0.991215
BY4741.EV_2_50ng	BY4741.MtL_2_50n	0.979415
BY4741.EV_2_50ng	BY4741.MtL_3_50n	0.978661
BY4741.EV_2_50ng	BY4741.MtL_4_50n	0.982792
BY4741.EV_2_50ng	BY4741.TtL_1_50n	0.99205
BY4741.EV_2_50ng	BY4741.TtL_2_50n	0.985358
BY4741.EV_2_50ng	BY4741.TtL_3_50n	0.988553
BY4741.EV_2_50ng	BY4741.TtL_4_50n	0.98775
BY4741.EV_2_50ng	CLIB549.EV_1_50n	0.849944
BY4741.EV_2_50ng	CLIB549.EV_2_50n	0.858421
BY4741.EV_2_50ng	CLIB549.EV_3_50n	0.846114
BY4741.EV_2_50ng	CLIB549.EV_4_50n	0.845237
BY4741.EV_2_50ng	CLIB549.MtL_1_50	0.868669
BY4741.EV_2_50ng	CLIB549.MtL_2_50	0.871181
BY4741.EV_2_50ng	CLIB549.MtL_3_50	0.87234
BY4741.EV_2_50ng	CLIB549.MtL_4_50	0.875194
BY4741.EV_2_50ng	CLIB549.TtL_1_50	0.888238
BY4741.EV_2_50ng	CLIB549.TtL_2_50	0.890649
BY4741.EV_2_50ng	CLIB549.TtL_3_50	0.89
BY4741.EV_2_50ng	CLIB549.TtL_4_50	0.894804
BY4741.EV_2_50ng	CLIB631.EV_1_50n	0.758823
BY4741.EV_2_50ng	CLIB631.EV_2_50n	0.763557
BY4741.EV_2_50ng	CLIB631.EV_3_50n	0.767092
BY4741.EV_2_50ng	CLIB631.EV_4_50n	0.767046
BY4741.EV_2_50ng	CLIB631.MtL_1_50	0.779499
BY4741.EV_2_50ng	CLIB631.MtL_2_50	0.789565
BY4741.EV_2_50ng	CLIB631.MtL_3_50	0.779447
BY4741.EV_2_50ng	CLIB631.MtL_4_50	0.795926
BY4741.EV_2_50ng	CLIB631.TtL_1_50	0.790321
BY4741.EV_2_50ng	CLIB631.TtL_2_50	0.793546
BY4741.EV_2_50ng	CLIB631.TtL_3_50	0.793266
BY4741.EV_2_50ng	CLIB631.TtL_4_50	0.798573
BY4741.EV_2_50ng	CLIB649.EV_1_50n	0.840992
BY4741.EV_2_50ng	CLIB649.EV_2_50n	0.824805
BY4741.EV_2_50ng	CLIB649.EV_3_50n	0.835494
BY4741.EV_2_50ng	CLIB649.EV_4_50n	0.833607
BY4741.EV_2_50ng	CLIB649.MtL_1_50	0.848868
BY4741.EV_2_50ng	CLIB649.MtL_2_50	0.838827
BY4741.EV_2_50ng	CLIB649.MtL_3_50	0.843267
BY4741.EV_2_50ng	CLIB649.MtL_4_50	0.822314
BY4741.EV_2_50ng	CLIB649.TtL_1_50	0.870328
BY4741.EV_2_50ng	CLIB649.TtL_2_50	0.864877
BY4741.EV_2_50ng	CLIB649.TtL_3_50	0.870124
BY4741.EV_2_50ng	CLIB649.TtL_4_50	0.868463
BY4741.EV_3_50ng	BY4741.EV_1_50ng	0.910967
BY4741.EV_3_50ng	BY4741.EV_2_50ng	0.994023
BY4741.EV_3_50ng	BY4741.EV_3_50ng	1
BY4741.EV_3_50ng	BY4741.EV_4_50ng	0.995543
BY4741.EV_3_50ng	BY4741.MtL_1_50n	0.989363
BY4741.EV_3_50ng	BY4741.MtL_2_50n	0.987035
BY4741.EV_3_50ng	BY4741.MtL_3_50n	0.981212
BY4741.EV_3_50ng	BY4741.MtL_4_50n	0.985163
BY4741.EV_3_50ng	BY4741.TtL_1_50n	0.987682
BY4741.EV_3_50ng	BY4741.TtL_2_50n	0.98651
BY4741.EV_3_50ng	BY4741.TtL_3_50n	0.988032
BY4741.EV_3_50ng	BY4741.TtL_4_50n	0.987456
BY4741.EV_3_50ng	CLIB549.EV_1_50n	0.846255
BY4741.EV_3_50ng	CLIB549.EV_2_50n	0.854208
BY4741.EV_3_50ng	CLIB549.EV_3_50n	0.841306
BY4741.EV_3_50ng	CLIB549.EV_4_50n	0.836078
BY4741.EV_3_50ng	CLIB549.MtL_1_50	0.8664
BY4741.EV_3_50ng	CLIB549.MtL_2_50	0.86969
BY4741.EV_3_50ng	CLIB549.MtL_3_50	0.869908
BY4741.EV_3_50ng	CLIB549.MtL_4_50	0.873122
BY4741.EV_3_50ng	CLIB549.TtL_1_50	0.887423
BY4741.EV_3_50ng	CLIB549.TtL_2_50	0.888775
BY4741.EV_3_50ng	CLIB549.TtL_3_50	0.887606
BY4741.EV_3_50ng	CLIB549.TtL_4_50	0.89385
BY4741.EV_3_50ng	CLIB631.EV_1_50n	0.742843
BY4741.EV_3_50ng	CLIB631.EV_2_50n	0.748935
BY4741.EV_3_50ng	CLIB631.EV_3_50n	0.752361
BY4741.EV_3_50ng	CLIB631.EV_4_50n	0.75266
BY4741.EV_3_50ng	CLIB631.MtL_1_50	0.765857
BY4741.EV_3_50ng	CLIB631.MtL_2_50	0.774908
BY4741.EV_3_50ng	CLIB631.MtL_3_50	0.765408
BY4741.EV_3_50ng	CLIB631.MtL_4_50	0.781125
BY4741.EV_3_50ng	CLIB631.TtL_1_50	0.776712
BY4741.EV_3_50ng	CLIB631.TtL_2_50	0.780804
BY4741.EV_3_50ng	CLIB631.TtL_3_50	0.778906
BY4741.EV_3_50ng	CLIB631.TtL_4_50	0.784245
BY4741.EV_3_50ng	CLIB649.EV_1_50n	0.829684
BY4741.EV_3_50ng	CLIB649.EV_2_50n	0.813236
BY4741.EV_3_50ng	CLIB649.EV_3_50n	0.824067
BY4741.EV_3_50ng	CLIB649.EV_4_50n	0.822551
BY4741.EV_3_50ng	CLIB649.MtL_1_50	0.840797
BY4741.EV_3_50ng	CLIB649.MtL_2_50	0.829695
BY4741.EV_3_50ng	CLIB649.MtL_3_50	0.833429
BY4741.EV_3_50ng	CLIB649.MtL_4_50	0.814597
BY4741.EV_3_50ng	CLIB649.TtL_1_50	0.862198
BY4741.EV_3_50ng	CLIB649.TtL_2_50	0.856206
BY4741.EV_3_50ng	CLIB649.TtL_3_50	0.862589
BY4741.EV_3_50ng	CLIB649.TtL_4_50	0.860172
BY4741.EV_4_50ng	BY4741.EV_1_50ng	0.913105
BY4741.EV_4_50ng	BY4741.EV_2_50ng	0.991538
BY4741.EV_4_50ng	BY4741.EV_3_50ng	0.995543
BY4741.EV_4_50ng	BY4741.EV_4_50ng	1
BY4741.EV_4_50ng	BY4741.MtL_1_50n	0.987965
BY4741.EV_4_50ng	BY4741.MtL_2_50n	0.988129
BY4741.EV_4_50ng	BY4741.MtL_3_50n	0.984715
BY4741.EV_4_50ng	BY4741.MtL_4_50n	0.985249
BY4741.EV_4_50ng	BY4741.TtL_1_50n	0.98601
BY4741.EV_4_50ng	BY4741.TtL_2_50n	0.988311
BY4741.EV_4_50ng	BY4741.TtL_3_50n	0.990224
BY4741.EV_4_50ng	BY4741.TtL_4_50n	0.98922
BY4741.EV_4_50ng	CLIB549.EV_1_50n	0.852168
BY4741.EV_4_50ng	CLIB549.EV_2_50n	0.860775
BY4741.EV_4_50ng	CLIB549.EV_3_50n	0.846182
BY4741.EV_4_50ng	CLIB549.EV_4_50n	0.842494
BY4741.EV_4_50ng	CLIB549.MtL_1_50	0.871235
BY4741.EV_4_50ng	CLIB549.MtL_2_50	0.87324
BY4741.EV_4_50ng	CLIB549.MtL_3_50	0.874039
BY4741.EV_4_50ng	CLIB549.MtL_4_50	0.877734
BY4741.EV_4_50ng	CLIB549.TtL_1_50	0.891355
BY4741.EV_4_50ng	CLIB549.TtL_2_50	0.893397
BY4741.EV_4_50ng	CLIB549.TtL_3_50	0.894075
BY4741.EV_4_50ng	CLIB549.TtL_4_50	0.898187
BY4741.EV_4_50ng	CLIB631.EV_1_50n	0.747261
BY4741.EV_4_50ng	CLIB631.EV_2_50n	0.754172
BY4741.EV_4_50ng	CLIB631.EV_3_50n	0.757595
BY4741.EV_4_50ng	CLIB631.EV_4_50n	0.757055
BY4741.EV_4_50ng	CLIB631.MtL_1_50	0.770454
BY4741.EV_4_50ng	CLIB631.MtL_2_50	0.780677
BY4741.EV_4_50ng	CLIB631.MtL_3_50	0.768228
BY4741.EV_4_50ng	CLIB631.MtL_4_50	0.786147
BY4741.EV_4_50ng	CLIB631.TtL_1_50	0.779859
BY4741.EV_4_50ng	CLIB631.TtL_2_50	0.784137
BY4741.EV_4_50ng	CLIB631.TtL_3_50	0.781325
BY4741.EV_4_50ng	CLIB631.TtL_4_50	0.787194
BY4741.EV_4_50ng	CLIB649.EV_1_50n	0.837465
BY4741.EV_4_50ng	CLIB649.EV_2_50n	0.821441
BY4741.EV_4_50ng	CLIB649.EV_3_50n	0.833455
BY4741.EV_4_50ng	CLIB649.EV_4_50n	0.831342
BY4741.EV_4_50ng	CLIB649.MtL_1_50	0.848394
BY4741.EV_4_50ng	CLIB649.MtL_2_50	0.837979
BY4741.EV_4_50ng	CLIB649.MtL_3_50	0.841903
BY4741.EV_4_50ng	CLIB649.MtL_4_50	0.822407
BY4741.EV_4_50ng	CLIB649.TtL_1_50	0.868125
BY4741.EV_4_50ng	CLIB649.TtL_2_50	0.862731
BY4741.EV_4_50ng	CLIB649.TtL_3_50	0.868514
BY4741.EV_4_50ng	CLIB649.TtL_4_50	0.865616
BY4741.MtL_1_50n	BY4741.EV_1_50ng	0.902653
BY4741.MtL_1_50n	BY4741.EV_2_50ng	0.991215
BY4741.MtL_1_50n	BY4741.EV_3_50ng	0.989363
BY4741.MtL_1_50n	BY4741.EV_4_50ng	0.987965
BY4741.MtL_1_50n	BY4741.MtL_1_50n	1
BY4741.MtL_1_50n	BY4741.MtL_2_50n	0.974466
BY4741.MtL_1_50n	BY4741.MtL_3_50n	0.974822
BY4741.MtL_1_50n	BY4741.MtL_4_50n	0.973708
BY4741.MtL_1_50n	BY4741.TtL_1_50n	0.992388
BY4741.MtL_1_50n	BY4741.TtL_2_50n	0.990344
BY4741.MtL_1_50n	BY4741.TtL_3_50n	0.992619
BY4741.MtL_1_50n	BY4741.TtL_4_50n	0.992155
BY4741.MtL_1_50n	CLIB549.EV_1_50n	0.867825
BY4741.MtL_1_50n	CLIB549.EV_2_50n	0.874131
BY4741.MtL_1_50n	CLIB549.EV_3_50n	0.866036
BY4741.MtL_1_50n	CLIB549.EV_4_50n	0.86191
BY4741.MtL_1_50n	CLIB549.MtL_1_50	0.883962
BY4741.MtL_1_50n	CLIB549.MtL_2_50	0.885939
BY4741.MtL_1_50n	CLIB549.MtL_3_50	0.886986
BY4741.MtL_1_50n	CLIB549.MtL_4_50	0.892095
BY4741.MtL_1_50n	CLIB549.TtL_1_50	0.90304
BY4741.MtL_1_50n	CLIB549.TtL_2_50	0.905442
BY4741.MtL_1_50n	CLIB549.TtL_3_50	0.906139
BY4741.MtL_1_50n	CLIB549.TtL_4_50	0.911434
BY4741.MtL_1_50n	CLIB631.EV_1_50n	0.766744
BY4741.MtL_1_50n	CLIB631.EV_2_50n	0.772904
BY4741.MtL_1_50n	CLIB631.EV_3_50n	0.777285
BY4741.MtL_1_50n	CLIB631.EV_4_50n	0.781884
BY4741.MtL_1_50n	CLIB631.MtL_1_50	0.787762
BY4741.MtL_1_50n	CLIB631.MtL_2_50	0.798903
BY4741.MtL_1_50n	CLIB631.MtL_3_50	0.788684
BY4741.MtL_1_50n	CLIB631.MtL_4_50	0.808261
BY4741.MtL_1_50n	CLIB631.TtL_1_50	0.800965
BY4741.MtL_1_50n	CLIB631.TtL_2_50	0.804468
BY4741.MtL_1_50n	CLIB631.TtL_3_50	0.805381
BY4741.MtL_1_50n	CLIB631.TtL_4_50	0.812379
BY4741.MtL_1_50n	CLIB649.EV_1_50n	0.843746
BY4741.MtL_1_50n	CLIB649.EV_2_50n	0.822589
BY4741.MtL_1_50n	CLIB649.EV_3_50n	0.838081
BY4741.MtL_1_50n	CLIB649.EV_4_50n	0.833911
BY4741.MtL_1_50n	CLIB649.MtL_1_50	0.85291
BY4741.MtL_1_50n	CLIB649.MtL_2_50	0.840178
BY4741.MtL_1_50n	CLIB649.MtL_3_50	0.845899
BY4741.MtL_1_50n	CLIB649.MtL_4_50	0.823207
BY4741.MtL_1_50n	CLIB649.TtL_1_50	0.873038
BY4741.MtL_1_50n	CLIB649.TtL_2_50	0.865055
BY4741.MtL_1_50n	CLIB649.TtL_3_50	0.872802
BY4741.MtL_1_50n	CLIB649.TtL_4_50	0.871295
BY4741.MtL_2_50n	BY4741.EV_1_50ng	0.904596
BY4741.MtL_2_50n	BY4741.EV_2_50ng	0.979415
BY4741.MtL_2_50n	BY4741.EV_3_50ng	0.987035
BY4741.MtL_2_50n	BY4741.EV_4_50ng	0.988129
BY4741.MtL_2_50n	BY4741.MtL_1_50n	0.974466
BY4741.MtL_2_50n	BY4741.MtL_2_50n	1
BY4741.MtL_2_50n	BY4741.MtL_3_50n	0.981515
BY4741.MtL_2_50n	BY4741.MtL_4_50n	0.976748
BY4741.MtL_2_50n	BY4741.TtL_1_50n	0.972982
BY4741.MtL_2_50n	BY4741.TtL_2_50n	0.980084
BY4741.MtL_2_50n	BY4741.TtL_3_50n	0.976004
BY4741.MtL_2_50n	BY4741.TtL_4_50n	0.975653
BY4741.MtL_2_50n	CLIB549.EV_1_50n	0.815347
BY4741.MtL_2_50n	CLIB549.EV_2_50n	0.825796
BY4741.MtL_2_50n	CLIB549.EV_3_50n	0.808188
BY4741.MtL_2_50n	CLIB549.EV_4_50n	0.803527
BY4741.MtL_2_50n	CLIB549.MtL_1_50	0.842653
BY4741.MtL_2_50n	CLIB549.MtL_2_50	0.846198
BY4741.MtL_2_50n	CLIB549.MtL_3_50	0.847064
BY4741.MtL_2_50n	CLIB549.MtL_4_50	0.851224
BY4741.MtL_2_50n	CLIB549.TtL_1_50	0.871881
BY4741.MtL_2_50n	CLIB549.TtL_2_50	0.871615
BY4741.MtL_2_50n	CLIB549.TtL_3_50	0.871
BY4741.MtL_2_50n	CLIB549.TtL_4_50	0.873731
BY4741.MtL_2_50n	CLIB631.EV_1_50n	0.696642
BY4741.MtL_2_50n	CLIB631.EV_2_50n	0.707187
BY4741.MtL_2_50n	CLIB631.EV_3_50n	0.71058
BY4741.MtL_2_50n	CLIB631.EV_4_50n	0.706553
BY4741.MtL_2_50n	CLIB631.MtL_1_50	0.723748
BY4741.MtL_2_50n	CLIB631.MtL_2_50	0.734728
BY4741.MtL_2_50n	CLIB631.MtL_3_50	0.71955
BY4741.MtL_2_50n	CLIB631.MtL_4_50	0.73469
BY4741.MtL_2_50n	CLIB631.TtL_1_50	0.734277
BY4741.MtL_2_50n	CLIB631.TtL_2_50	0.739411
BY4741.MtL_2_50n	CLIB631.TtL_3_50	0.735426
BY4741.MtL_2_50n	CLIB631.TtL_4_50	0.73796
BY4741.MtL_2_50n	CLIB649.EV_1_50n	0.821431
BY4741.MtL_2_50n	CLIB649.EV_2_50n	0.809755
BY4741.MtL_2_50n	CLIB649.EV_3_50n	0.819082
BY4741.MtL_2_50n	CLIB649.EV_4_50n	0.817269
BY4741.MtL_2_50n	CLIB649.MtL_1_50	0.8341
BY4741.MtL_2_50n	CLIB649.MtL_2_50	0.825344
BY4741.MtL_2_50n	CLIB649.MtL_3_50	0.825367
BY4741.MtL_2_50n	CLIB649.MtL_4_50	0.809111
BY4741.MtL_2_50n	CLIB649.TtL_1_50	0.846722
BY4741.MtL_2_50n	CLIB649.TtL_2_50	0.846957
BY4741.MtL_2_50n	CLIB649.TtL_3_50	0.849788
BY4741.MtL_2_50n	CLIB649.TtL_4_50	0.846464
BY4741.MtL_3_50n	BY4741.EV_1_50ng	0.905997
BY4741.MtL_3_50n	BY4741.EV_2_50ng	0.978661
BY4741.MtL_3_50n	BY4741.EV_3_50ng	0.981212
BY4741.MtL_3_50n	BY4741.EV_4_50ng	0.984715
BY4741.MtL_3_50n	BY4741.MtL_1_50n	0.974822
BY4741.MtL_3_50n	BY4741.MtL_2_50n	0.981515
BY4741.MtL_3_50n	BY4741.MtL_3_50n	1
BY4741.MtL_3_50n	BY4741.MtL_4_50n	0.96971
BY4741.MtL_3_50n	BY4741.TtL_1_50n	0.972915
BY4741.MtL_3_50n	BY4741.TtL_2_50n	0.97636
BY4741.MtL_3_50n	BY4741.TtL_3_50n	0.980793
BY4741.MtL_3_50n	BY4741.TtL_4_50n	0.980743
BY4741.MtL_3_50n	CLIB549.EV_1_50n	0.850331
BY4741.MtL_3_50n	CLIB549.EV_2_50n	0.858329
BY4741.MtL_3_50n	CLIB549.EV_3_50n	0.842007
BY4741.MtL_3_50n	CLIB549.EV_4_50n	0.834773
BY4741.MtL_3_50n	CLIB549.MtL_1_50	0.870595
BY4741.MtL_3_50n	CLIB549.MtL_2_50	0.872182
BY4741.MtL_3_50n	CLIB549.MtL_3_50	0.872474
BY4741.MtL_3_50n	CLIB549.MtL_4_50	0.876244
BY4741.MtL_3_50n	CLIB549.TtL_1_50	0.893596
BY4741.MtL_3_50n	CLIB549.TtL_2_50	0.896308
BY4741.MtL_3_50n	CLIB549.TtL_3_50	0.895802
BY4741.MtL_3_50n	CLIB549.TtL_4_50	0.897564
BY4741.MtL_3_50n	CLIB631.EV_1_50n	0.741601
BY4741.MtL_3_50n	CLIB631.EV_2_50n	0.748288
BY4741.MtL_3_50n	CLIB631.EV_3_50n	0.751602
BY4741.MtL_3_50n	CLIB631.EV_4_50n	0.751545
BY4741.MtL_3_50n	CLIB631.MtL_1_50	0.766623
BY4741.MtL_3_50n	CLIB631.MtL_2_50	0.77664
BY4741.MtL_3_50n	CLIB631.MtL_3_50	0.762968
BY4741.MtL_3_50n	CLIB631.MtL_4_50	0.775691
BY4741.MtL_3_50n	CLIB631.TtL_1_50	0.77774
BY4741.MtL_3_50n	CLIB631.TtL_2_50	0.782518
BY4741.MtL_3_50n	CLIB631.TtL_3_50	0.780588
BY4741.MtL_3_50n	CLIB631.TtL_4_50	0.783439
BY4741.MtL_3_50n	CLIB649.EV_1_50n	0.837645
BY4741.MtL_3_50n	CLIB649.EV_2_50n	0.820883
BY4741.MtL_3_50n	CLIB649.EV_3_50n	0.835425
BY4741.MtL_3_50n	CLIB649.EV_4_50n	0.832751
BY4741.MtL_3_50n	CLIB649.MtL_1_50	0.848615
BY4741.MtL_3_50n	CLIB649.MtL_2_50	0.839559
BY4741.MtL_3_50n	CLIB649.MtL_3_50	0.842377
BY4741.MtL_3_50n	CLIB649.MtL_4_50	0.819885
BY4741.MtL_3_50n	CLIB649.TtL_1_50	0.865356
BY4741.MtL_3_50n	CLIB649.TtL_2_50	0.862394
BY4741.MtL_3_50n	CLIB649.TtL_3_50	0.870376
BY4741.MtL_3_50n	CLIB649.TtL_4_50	0.867945
BY4741.MtL_4_50n	BY4741.EV_1_50ng	0.909432
BY4741.MtL_4_50n	BY4741.EV_2_50ng	0.982792
BY4741.MtL_4_50n	BY4741.EV_3_50ng	0.985163
BY4741.MtL_4_50n	BY4741.EV_4_50ng	0.985249
BY4741.MtL_4_50n	BY4741.MtL_1_50n	0.973708
BY4741.MtL_4_50n	BY4741.MtL_2_50n	0.976748
BY4741.MtL_4_50n	BY4741.MtL_3_50n	0.96971
BY4741.MtL_4_50n	BY4741.MtL_4_50n	1
BY4741.MtL_4_50n	BY4741.TtL_1_50n	0.974595
BY4741.MtL_4_50n	BY4741.TtL_2_50n	0.975597
BY4741.MtL_4_50n	BY4741.TtL_3_50n	0.980918
BY4741.MtL_4_50n	BY4741.TtL_4_50n	0.979828
BY4741.MtL_4_50n	CLIB549.EV_1_50n	0.843576
BY4741.MtL_4_50n	CLIB549.EV_2_50n	0.855
BY4741.MtL_4_50n	CLIB549.EV_3_50n	0.837112
BY4741.MtL_4_50n	CLIB549.EV_4_50n	0.837598
BY4741.MtL_4_50n	CLIB549.MtL_1_50	0.875516
BY4741.MtL_4_50n	CLIB549.MtL_2_50	0.877759
BY4741.MtL_4_50n	CLIB549.MtL_3_50	0.880991
BY4741.MtL_4_50n	CLIB549.MtL_4_50	0.874753
BY4741.MtL_4_50n	CLIB549.TtL_1_50	0.896009
BY4741.MtL_4_50n	CLIB549.TtL_2_50	0.895962
BY4741.MtL_4_50n	CLIB549.TtL_3_50	0.890253
BY4741.MtL_4_50n	CLIB549.TtL_4_50	0.893472
BY4741.MtL_4_50n	CLIB631.EV_1_50n	0.758711
BY4741.MtL_4_50n	CLIB631.EV_2_50n	0.766439
BY4741.MtL_4_50n	CLIB631.EV_3_50n	0.767623
BY4741.MtL_4_50n	CLIB631.EV_4_50n	0.755052
BY4741.MtL_4_50n	CLIB631.MtL_1_50	0.782017
BY4741.MtL_4_50n	CLIB631.MtL_2_50	0.788114
BY4741.MtL_4_50n	CLIB631.MtL_3_50	0.774906
BY4741.MtL_4_50n	CLIB631.MtL_4_50	0.78937
BY4741.MtL_4_50n	CLIB631.TtL_1_50	0.790321
BY4741.MtL_4_50n	CLIB631.TtL_2_50	0.793374
BY4741.MtL_4_50n	CLIB631.TtL_3_50	0.786937
BY4741.MtL_4_50n	CLIB631.TtL_4_50	0.786551
BY4741.MtL_4_50n	CLIB649.EV_1_50n	0.838958
BY4741.MtL_4_50n	CLIB649.EV_2_50n	0.837869
BY4741.MtL_4_50n	CLIB649.EV_3_50n	0.836992
BY4741.MtL_4_50n	CLIB649.EV_4_50n	0.840935
BY4741.MtL_4_50n	CLIB649.MtL_1_50	0.852193
BY4741.MtL_4_50n	CLIB649.MtL_2_50	0.848354
BY4741.MtL_4_50n	CLIB649.MtL_3_50	0.848399
BY4741.MtL_4_50n	CLIB649.MtL_4_50	0.834
BY4741.MtL_4_50n	CLIB649.TtL_1_50	0.876403
BY4741.MtL_4_50n	CLIB649.TtL_2_50	0.877921
BY4741.MtL_4_50n	CLIB649.TtL_3_50	0.876954
BY4741.MtL_4_50n	CLIB649.TtL_4_50	0.874101
BY4741.TtL_1_50n	BY4741.EV_1_50ng	0.919636
BY4741.TtL_1_50n	BY4741.EV_2_50ng	0.99205
BY4741.TtL_1_50n	BY4741.EV_3_50ng	0.987682
BY4741.TtL_1_50n	BY4741.EV_4_50ng	0.98601
BY4741.TtL_1_50n	BY4741.MtL_1_50n	0.992388
BY4741.TtL_1_50n	BY4741.MtL_2_50n	0.972982
BY4741.TtL_1_50n	BY4741.MtL_3_50n	0.972915
BY4741.TtL_1_50n	BY4741.MtL_4_50n	0.974595
BY4741.TtL_1_50n	BY4741.TtL_1_50n	1
BY4741.TtL_1_50n	BY4741.TtL_2_50n	0.986988
BY4741.TtL_1_50n	BY4741.TtL_3_50n	0.988103
BY4741.TtL_1_50n	BY4741.TtL_4_50n	0.986972
BY4741.TtL_1_50n	CLIB549.EV_1_50n	0.865347
BY4741.TtL_1_50n	CLIB549.EV_2_50n	0.875008
BY4741.TtL_1_50n	CLIB549.EV_3_50n	0.864567
BY4741.TtL_1_50n	CLIB549.EV_4_50n	0.864811
BY4741.TtL_1_50n	CLIB549.MtL_1_50	0.882069
BY4741.TtL_1_50n	CLIB549.MtL_2_50	0.883584
BY4741.TtL_1_50n	CLIB549.MtL_3_50	0.885126
BY4741.TtL_1_50n	CLIB549.MtL_4_50	0.885929
BY4741.TtL_1_50n	CLIB549.TtL_1_50	0.901297
BY4741.TtL_1_50n	CLIB549.TtL_2_50	0.904563
BY4741.TtL_1_50n	CLIB549.TtL_3_50	0.903804
BY4741.TtL_1_50n	CLIB549.TtL_4_50	0.905869
BY4741.TtL_1_50n	CLIB631.EV_1_50n	0.769955
BY4741.TtL_1_50n	CLIB631.EV_2_50n	0.775728
BY4741.TtL_1_50n	CLIB631.EV_3_50n	0.780112
BY4741.TtL_1_50n	CLIB631.EV_4_50n	0.778553
BY4741.TtL_1_50n	CLIB631.MtL_1_50	0.791765
BY4741.TtL_1_50n	CLIB631.MtL_2_50	0.800381
BY4741.TtL_1_50n	CLIB631.MtL_3_50	0.789004
BY4741.TtL_1_50n	CLIB631.MtL_4_50	0.805069
BY4741.TtL_1_50n	CLIB631.TtL_1_50	0.802982
BY4741.TtL_1_50n	CLIB631.TtL_2_50	0.805593
BY4741.TtL_1_50n	CLIB631.TtL_3_50	0.805382
BY4741.TtL_1_50n	CLIB631.TtL_4_50	0.810541
BY4741.TtL_1_50n	CLIB649.EV_1_50n	0.841604
BY4741.TtL_1_50n	CLIB649.EV_2_50n	0.823807
BY4741.TtL_1_50n	CLIB649.EV_3_50n	0.835757
BY4741.TtL_1_50n	CLIB649.EV_4_50n	0.835121
BY4741.TtL_1_50n	CLIB649.MtL_1_50	0.850163
BY4741.TtL_1_50n	CLIB649.MtL_2_50	0.84278
BY4741.TtL_1_50n	CLIB649.MtL_3_50	0.845705
BY4741.TtL_1_50n	CLIB649.MtL_4_50	0.825699
BY4741.TtL_1_50n	CLIB649.TtL_1_50	0.875204
BY4741.TtL_1_50n	CLIB649.TtL_2_50	0.869579
BY4741.TtL_1_50n	CLIB649.TtL_3_50	0.874697
BY4741.TtL_1_50n	CLIB649.TtL_4_50	0.873407
BY4741.TtL_2_50n	BY4741.EV_1_50ng	0.908902
BY4741.TtL_2_50n	BY4741.EV_2_50ng	0.985358
BY4741.TtL_2_50n	BY4741.EV_3_50ng	0.98651
BY4741.TtL_2_50n	BY4741.EV_4_50ng	0.988311
BY4741.TtL_2_50n	BY4741.MtL_1_50n	0.990344
BY4741.TtL_2_50n	BY4741.MtL_2_50n	0.980084
BY4741.TtL_2_50n	BY4741.MtL_3_50n	0.97636
BY4741.TtL_2_50n	BY4741.MtL_4_50n	0.975597
BY4741.TtL_2_50n	BY4741.TtL_1_50n	0.986988
BY4741.TtL_2_50n	BY4741.TtL_2_50n	1
BY4741.TtL_2_50n	BY4741.TtL_3_50n	0.992512
BY4741.TtL_2_50n	BY4741.TtL_4_50n	0.993955
BY4741.TtL_2_50n	CLIB549.EV_1_50n	0.871282
BY4741.TtL_2_50n	CLIB549.EV_2_50n	0.87475
BY4741.TtL_2_50n	CLIB549.EV_3_50n	0.862243
BY4741.TtL_2_50n	CLIB549.EV_4_50n	0.85289
BY4741.TtL_2_50n	CLIB549.MtL_1_50	0.884462
BY4741.TtL_2_50n	CLIB549.MtL_2_50	0.886467
BY4741.TtL_2_50n	CLIB549.MtL_3_50	0.886288
BY4741.TtL_2_50n	CLIB549.MtL_4_50	0.887761
BY4741.TtL_2_50n	CLIB549.TtL_1_50	0.906645
BY4741.TtL_2_50n	CLIB549.TtL_2_50	0.905469
BY4741.TtL_2_50n	CLIB549.TtL_3_50	0.909067
BY4741.TtL_2_50n	CLIB549.TtL_4_50	0.905171
BY4741.TtL_2_50n	CLIB631.EV_1_50n	0.764547
BY4741.TtL_2_50n	CLIB631.EV_2_50n	0.771577
BY4741.TtL_2_50n	CLIB631.EV_3_50n	0.774225
BY4741.TtL_2_50n	CLIB631.EV_4_50n	0.772862
BY4741.TtL_2_50n	CLIB631.MtL_1_50	0.786679
BY4741.TtL_2_50n	CLIB631.MtL_2_50	0.797575
BY4741.TtL_2_50n	CLIB631.MtL_3_50	0.785573
BY4741.TtL_2_50n	CLIB631.MtL_4_50	0.795772
BY4741.TtL_2_50n	CLIB631.TtL_1_50	0.798613
BY4741.TtL_2_50n	CLIB631.TtL_2_50	0.802574
BY4741.TtL_2_50n	CLIB631.TtL_3_50	0.803257
BY4741.TtL_2_50n	CLIB631.TtL_4_50	0.806018
BY4741.TtL_2_50n	CLIB649.EV_1_50n	0.847295
BY4741.TtL_2_50n	CLIB649.EV_2_50n	0.828072
BY4741.TtL_2_50n	CLIB649.EV_3_50n	0.843439
BY4741.TtL_2_50n	CLIB649.EV_4_50n	0.840713
BY4741.TtL_2_50n	CLIB649.MtL_1_50	0.860282
BY4741.TtL_2_50n	CLIB649.MtL_2_50	0.847678
BY4741.TtL_2_50n	CLIB649.MtL_3_50	0.852066
BY4741.TtL_2_50n	CLIB649.MtL_4_50	0.833356
BY4741.TtL_2_50n	CLIB649.TtL_1_50	0.878601
BY4741.TtL_2_50n	CLIB649.TtL_2_50	0.874504
BY4741.TtL_2_50n	CLIB649.TtL_3_50	0.881514
BY4741.TtL_2_50n	CLIB649.TtL_4_50	0.879734
BY4741.TtL_3_50n	BY4741.EV_1_50ng	0.910252
BY4741.TtL_3_50n	BY4741.EV_2_50ng	0.988553
BY4741.TtL_3_50n	BY4741.EV_3_50ng	0.988032
BY4741.TtL_3_50n	BY4741.EV_4_50ng	0.990224
BY4741.TtL_3_50n	BY4741.MtL_1_50n	0.992619
BY4741.TtL_3_50n	BY4741.MtL_2_50n	0.976004
BY4741.TtL_3_50n	BY4741.MtL_3_50n	0.980793
BY4741.TtL_3_50n	BY4741.MtL_4_50n	0.980918
BY4741.TtL_3_50n	BY4741.TtL_1_50n	0.988103
BY4741.TtL_3_50n	BY4741.TtL_2_50n	0.992512
BY4741.TtL_3_50n	BY4741.TtL_3_50n	1
BY4741.TtL_3_50n	BY4741.TtL_4_50n	0.99823
BY4741.TtL_3_50n	CLIB549.EV_1_50n	0.874345
BY4741.TtL_3_50n	CLIB549.EV_2_50n	0.88054
BY4741.TtL_3_50n	CLIB549.EV_3_50n	0.866134
BY4741.TtL_3_50n	CLIB549.EV_4_50n	0.860986
BY4741.TtL_3_50n	CLIB549.MtL_1_50	0.890931
BY4741.TtL_3_50n	CLIB549.MtL_2_50	0.891309
BY4741.TtL_3_50n	CLIB549.MtL_3_50	0.893491
BY4741.TtL_3_50n	CLIB549.MtL_4_50	0.895
BY4741.TtL_3_50n	CLIB549.TtL_1_50	0.908273
BY4741.TtL_3_50n	CLIB549.TtL_2_50	0.911477
BY4741.TtL_3_50n	CLIB549.TtL_3_50	0.91187
BY4741.TtL_3_50n	CLIB549.TtL_4_50	0.910028
BY4741.TtL_3_50n	CLIB631.EV_1_50n	0.780441
BY4741.TtL_3_50n	CLIB631.EV_2_50n	0.785492
BY4741.TtL_3_50n	CLIB631.EV_3_50n	0.788697
BY4741.TtL_3_50n	CLIB631.EV_4_50n	0.786856
BY4741.TtL_3_50n	CLIB631.MtL_1_50	0.800791
BY4741.TtL_3_50n	CLIB631.MtL_2_50	0.811387
BY4741.TtL_3_50n	CLIB631.MtL_3_50	0.798935
BY4741.TtL_3_50n	CLIB631.MtL_4_50	0.813124
BY4741.TtL_3_50n	CLIB631.TtL_1_50	0.811942
BY4741.TtL_3_50n	CLIB631.TtL_2_50	0.816609
BY4741.TtL_3_50n	CLIB631.TtL_3_50	0.81626
BY4741.TtL_3_50n	CLIB631.TtL_4_50	0.820163
BY4741.TtL_3_50n	CLIB649.EV_1_50n	0.848123
BY4741.TtL_3_50n	CLIB649.EV_2_50n	0.832884
BY4741.TtL_3_50n	CLIB649.EV_3_50n	0.845334
BY4741.TtL_3_50n	CLIB649.EV_4_50n	0.841759
BY4741.TtL_3_50n	CLIB649.MtL_1_50	0.857652
BY4741.TtL_3_50n	CLIB649.MtL_2_50	0.84824
BY4741.TtL_3_50n	CLIB649.MtL_3_50	0.85329
BY4741.TtL_3_50n	CLIB649.MtL_4_50	0.828614
BY4741.TtL_3_50n	CLIB649.TtL_1_50	0.879546
BY4741.TtL_3_50n	CLIB649.TtL_2_50	0.874851
BY4741.TtL_3_50n	CLIB649.TtL_3_50	0.88106
BY4741.TtL_3_50n	CLIB649.TtL_4_50	0.878502
BY4741.TtL_4_50n	BY4741.EV_1_50ng	0.909302
BY4741.TtL_4_50n	BY4741.EV_2_50ng	0.98775
BY4741.TtL_4_50n	BY4741.EV_3_50ng	0.987456
BY4741.TtL_4_50n	BY4741.EV_4_50ng	0.98922
BY4741.TtL_4_50n	BY4741.MtL_1_50n	0.992155
BY4741.TtL_4_50n	BY4741.MtL_2_50n	0.975653
BY4741.TtL_4_50n	BY4741.MtL_3_50n	0.980743
BY4741.TtL_4_50n	BY4741.MtL_4_50n	0.979828
BY4741.TtL_4_50n	BY4741.TtL_1_50n	0.986972
BY4741.TtL_4_50n	BY4741.TtL_2_50n	0.993955
BY4741.TtL_4_50n	BY4741.TtL_3_50n	0.99823
BY4741.TtL_4_50n	BY4741.TtL_4_50n	1
BY4741.TtL_4_50n	CLIB549.EV_1_50n	0.876101
BY4741.TtL_4_50n	CLIB549.EV_2_50n	0.880462
BY4741.TtL_4_50n	CLIB549.EV_3_50n	0.866882
BY4741.TtL_4_50n	CLIB549.EV_4_50n	0.85972
BY4741.TtL_4_50n	CLIB549.MtL_1_50	0.891982
BY4741.TtL_4_50n	CLIB549.MtL_2_50	0.892444
BY4741.TtL_4_50n	CLIB549.MtL_3_50	0.893874
BY4741.TtL_4_50n	CLIB549.MtL_4_50	0.894841
BY4741.TtL_4_50n	CLIB549.TtL_1_50	0.910249
BY4741.TtL_4_50n	CLIB549.TtL_2_50	0.911859
BY4741.TtL_4_50n	CLIB549.TtL_3_50	0.913673
BY4741.TtL_4_50n	CLIB549.TtL_4_50	0.909942
BY4741.TtL_4_50n	CLIB631.EV_1_50n	0.783238
BY4741.TtL_4_50n	CLIB631.EV_2_50n	0.787486
BY4741.TtL_4_50n	CLIB631.EV_3_50n	0.789901
BY4741.TtL_4_50n	CLIB631.EV_4_50n	0.78752
BY4741.TtL_4_50n	CLIB631.MtL_1_50	0.802423
BY4741.TtL_4_50n	CLIB631.MtL_2_50	0.813946
BY4741.TtL_4_50n	CLIB631.MtL_3_50	0.800739
BY4741.TtL_4_50n	CLIB631.MtL_4_50	0.813225
BY4741.TtL_4_50n	CLIB631.TtL_1_50	0.814116
BY4741.TtL_4_50n	CLIB631.TtL_2_50	0.818942
BY4741.TtL_4_50n	CLIB631.TtL_3_50	0.818334
BY4741.TtL_4_50n	CLIB631.TtL_4_50	0.821262
BY4741.TtL_4_50n	CLIB649.EV_1_50n	0.850615
BY4741.TtL_4_50n	CLIB649.EV_2_50n	0.835499
BY4741.TtL_4_50n	CLIB649.EV_3_50n	0.848191
BY4741.TtL_4_50n	CLIB649.EV_4_50n	0.845058
BY4741.TtL_4_50n	CLIB649.MtL_1_50	0.86045
BY4741.TtL_4_50n	CLIB649.MtL_2_50	0.850797
BY4741.TtL_4_50n	CLIB649.MtL_3_50	0.855861
BY4741.TtL_4_50n	CLIB649.MtL_4_50	0.831873
BY4741.TtL_4_50n	CLIB649.TtL_1_50	0.881342
BY4741.TtL_4_50n	CLIB649.TtL_2_50	0.878027
BY4741.TtL_4_50n	CLIB649.TtL_3_50	0.884374
BY4741.TtL_4_50n	CLIB649.TtL_4_50	0.881341
CLIB549.EV_1_50n	BY4741.EV_1_50ng	0.787456
CLIB549.EV_1_50n	BY4741.EV_2_50ng	0.849944
CLIB549.EV_1_50n	BY4741.EV_3_50ng	0.846255
CLIB549.EV_1_50n	BY4741.EV_4_50ng	0.852168
CLIB549.EV_1_50n	BY4741.MtL_1_50n	0.867825
CLIB549.EV_1_50n	BY4741.MtL_2_50n	0.815347
CLIB549.EV_1_50n	BY4741.MtL_3_50n	0.850331
CLIB549.EV_1_50n	BY4741.MtL_4_50n	0.843576
CLIB549.EV_1_50n	BY4741.TtL_1_50n	0.865347
CLIB549.EV_1_50n	BY4741.TtL_2_50n	0.871282
CLIB549.EV_1_50n	BY4741.TtL_3_50n	0.874345
CLIB549.EV_1_50n	BY4741.TtL_4_50n	0.876101
CLIB549.EV_1_50n	CLIB549.EV_1_50n	1
CLIB549.EV_1_50n	CLIB549.EV_2_50n	0.994353
CLIB549.EV_1_50n	CLIB549.EV_3_50n	0.990597
CLIB549.EV_1_50n	CLIB549.EV_4_50n	0.968982
CLIB549.EV_1_50n	CLIB549.MtL_1_50	0.98331
CLIB549.EV_1_50n	CLIB549.MtL_2_50	0.980986
CLIB549.EV_1_50n	CLIB549.MtL_3_50	0.97837
CLIB549.EV_1_50n	CLIB549.MtL_4_50	0.972507
CLIB549.EV_1_50n	CLIB549.TtL_1_50	0.960419
CLIB549.EV_1_50n	CLIB549.TtL_2_50	0.964017
CLIB549.EV_1_50n	CLIB549.TtL_3_50	0.970667
CLIB549.EV_1_50n	CLIB549.TtL_4_50	0.960099
CLIB549.EV_1_50n	CLIB631.EV_1_50n	0.909934
CLIB549.EV_1_50n	CLIB631.EV_2_50n	0.913948
CLIB549.EV_1_50n	CLIB631.EV_3_50n	0.91732
CLIB549.EV_1_50n	CLIB631.EV_4_50n	0.919882
CLIB549.EV_1_50n	CLIB631.MtL_1_50	0.921013
CLIB549.EV_1_50n	CLIB631.MtL_2_50	0.930753
CLIB549.EV_1_50n	CLIB631.MtL_3_50	0.923864
CLIB549.EV_1_50n	CLIB631.MtL_4_50	0.923429
CLIB549.EV_1_50n	CLIB631.TtL_1_50	0.919331
CLIB549.EV_1_50n	CLIB631.TtL_2_50	0.924816
CLIB549.EV_1_50n	CLIB631.TtL_3_50	0.926184
CLIB549.EV_1_50n	CLIB631.TtL_4_50	0.935138
CLIB549.EV_1_50n	CLIB649.EV_1_50n	0.869651
CLIB549.EV_1_50n	CLIB649.EV_2_50n	0.834707
CLIB549.EV_1_50n	CLIB649.EV_3_50n	0.865135
CLIB549.EV_1_50n	CLIB649.EV_4_50n	0.860148
CLIB549.EV_1_50n	CLIB649.MtL_1_50	0.879269
CLIB549.EV_1_50n	CLIB649.MtL_2_50	0.865485
CLIB549.EV_1_50n	CLIB649.MtL_3_50	0.876961
CLIB549.EV_1_50n	CLIB649.MtL_4_50	0.84759
CLIB549.EV_1_50n	CLIB649.TtL_1_50	0.900295
CLIB549.EV_1_50n	CLIB649.TtL_2_50	0.879918
CLIB549.EV_1_50n	CLIB649.TtL_3_50	0.894316
CLIB549.EV_1_50n	CLIB649.TtL_4_50	0.895064
CLIB549.EV_2_50n	BY4741.EV_1_50ng	0.798612
CLIB549.EV_2_50n	BY4741.EV_2_50ng	0.858421
CLIB549.EV_2_50n	BY4741.EV_3_50ng	0.854208
CLIB549.EV_2_50n	BY4741.EV_4_50ng	0.860775
CLIB549.EV_2_50n	BY4741.MtL_1_50n	0.874131
CLIB549.EV_2_50n	BY4741.MtL_2_50n	0.825796
CLIB549.EV_2_50n	BY4741.MtL_3_50n	0.858329
CLIB549.EV_2_50n	BY4741.MtL_4_50n	0.855
CLIB549.EV_2_50n	BY4741.TtL_1_50n	0.875008
CLIB549.EV_2_50n	BY4741.TtL_2_50n	0.87475
CLIB549.EV_2_50n	BY4741.TtL_3_50n	0.88054
CLIB549.EV_2_50n	BY4741.TtL_4_50n	0.880462
CLIB549.EV_2_50n	CLIB549.EV_1_50n	0.994353
CLIB549.EV_2_50n	CLIB549.EV_2_50n	1
CLIB549.EV_2_50n	CLIB549.EV_3_50n	0.992603
CLIB549.EV_2_50n	CLIB549.EV_4_50n	0.975915
CLIB549.EV_2_50n	CLIB549.MtL_1_50	0.985512
CLIB549.EV_2_50n	CLIB549.MtL_2_50	0.982549
CLIB549.EV_2_50n	CLIB549.MtL_3_50	0.981764
CLIB549.EV_2_50n	CLIB549.MtL_4_50	0.975832
CLIB549.EV_2_50n	CLIB549.TtL_1_50	0.966394
CLIB549.EV_2_50n	CLIB549.TtL_2_50	0.971198
CLIB549.EV_2_50n	CLIB549.TtL_3_50	0.974804
CLIB549.EV_2_50n	CLIB549.TtL_4_50	0.9666
CLIB549.EV_2_50n	CLIB631.EV_1_50n	0.901834
CLIB549.EV_2_50n	CLIB631.EV_2_50n	0.908361
CLIB549.EV_2_50n	CLIB631.EV_3_50n	0.913946
CLIB549.EV_2_50n	CLIB631.EV_4_50n	0.912299
CLIB549.EV_2_50n	CLIB631.MtL_1_50	0.915556
CLIB549.EV_2_50n	CLIB631.MtL_2_50	0.923951
CLIB549.EV_2_50n	CLIB631.MtL_3_50	0.91468
CLIB549.EV_2_50n	CLIB631.MtL_4_50	0.918729
CLIB549.EV_2_50n	CLIB631.TtL_1_50	0.91323
CLIB549.EV_2_50n	CLIB631.TtL_2_50	0.918137
CLIB549.EV_2_50n	CLIB631.TtL_3_50	0.916755
CLIB549.EV_2_50n	CLIB631.TtL_4_50	0.92456
CLIB549.EV_2_50n	CLIB649.EV_1_50n	0.879693
CLIB549.EV_2_50n	CLIB649.EV_2_50n	0.848009
CLIB549.EV_2_50n	CLIB649.EV_3_50n	0.874251
CLIB549.EV_2_50n	CLIB649.EV_4_50n	0.872068
CLIB549.EV_2_50n	CLIB649.MtL_1_50	0.886704
CLIB549.EV_2_50n	CLIB649.MtL_2_50	0.877803
CLIB549.EV_2_50n	CLIB649.MtL_3_50	0.885633
CLIB549.EV_2_50n	CLIB649.MtL_4_50	0.859343
CLIB549.EV_2_50n	CLIB649.TtL_1_50	0.908735
CLIB549.EV_2_50n	CLIB649.TtL_2_50	0.890793
CLIB549.EV_2_50n	CLIB649.TtL_3_50	0.90095
CLIB549.EV_2_50n	CLIB649.TtL_4_50	0.902564
CLIB549.EV_3_50n	BY4741.EV_1_50ng	0.778941
CLIB549.EV_3_50n	BY4741.EV_2_50ng	0.846114
CLIB549.EV_3_50n	BY4741.EV_3_50ng	0.841306
CLIB549.EV_3_50n	BY4741.EV_4_50ng	0.846182
CLIB549.EV_3_50n	BY4741.MtL_1_50n	0.866036
CLIB549.EV_3_50n	BY4741.MtL_2_50n	0.808188
CLIB549.EV_3_50n	BY4741.MtL_3_50n	0.842007
CLIB549.EV_3_50n	BY4741.MtL_4_50n	0.837112
CLIB549.EV_3_50n	BY4741.TtL_1_50n	0.864567
CLIB549.EV_3_50n	BY4741.TtL_2_50n	0.862243
CLIB549.EV_3_50n	BY4741.TtL_3_50n	0.866134
CLIB549.EV_3_50n	BY4741.TtL_4_50n	0.866882
CLIB549.EV_3_50n	CLIB549.EV_1_50n	0.990597
CLIB549.EV_3_50n	CLIB549.EV_2_50n	0.992603
CLIB549.EV_3_50n	CLIB549.EV_3_50n	1
CLIB549.EV_3_50n	CLIB549.EV_4_50n	0.981459
CLIB549.EV_3_50n	CLIB549.MtL_1_50	0.977468
CLIB549.EV_3_50n	CLIB549.MtL_2_50	0.973341
CLIB549.EV_3_50n	CLIB549.MtL_3_50	0.970951
CLIB549.EV_3_50n	CLIB549.MtL_4_50	0.968497
CLIB549.EV_3_50n	CLIB549.TtL_1_50	0.95409
CLIB549.EV_3_50n	CLIB549.TtL_2_50	0.95963
CLIB549.EV_3_50n	CLIB549.TtL_3_50	0.964751
CLIB549.EV_3_50n	CLIB549.TtL_4_50	0.961905
CLIB549.EV_3_50n	CLIB631.EV_1_50n	0.892298
CLIB549.EV_3_50n	CLIB631.EV_2_50n	0.898367
CLIB549.EV_3_50n	CLIB631.EV_3_50n	0.905308
CLIB549.EV_3_50n	CLIB631.EV_4_50n	0.914882
CLIB549.EV_3_50n	CLIB631.MtL_1_50	0.906181
CLIB549.EV_3_50n	CLIB631.MtL_2_50	0.915032
CLIB549.EV_3_50n	CLIB631.MtL_3_50	0.907436
CLIB549.EV_3_50n	CLIB631.MtL_4_50	0.91849
CLIB549.EV_3_50n	CLIB631.TtL_1_50	0.903081
CLIB549.EV_3_50n	CLIB631.TtL_2_50	0.908067
CLIB549.EV_3_50n	CLIB631.TtL_3_50	0.90858
CLIB549.EV_3_50n	CLIB631.TtL_4_50	0.921556
CLIB549.EV_3_50n	CLIB649.EV_1_50n	0.864202
CLIB549.EV_3_50n	CLIB649.EV_2_50n	0.825693
CLIB549.EV_3_50n	CLIB649.EV_3_50n	0.859151
CLIB549.EV_3_50n	CLIB649.EV_4_50n	0.853387
CLIB549.EV_3_50n	CLIB649.MtL_1_50	0.874298
CLIB549.EV_3_50n	CLIB649.MtL_2_50	0.860875
CLIB549.EV_3_50n	CLIB649.MtL_3_50	0.871923
CLIB549.EV_3_50n	CLIB649.MtL_4_50	0.84543
CLIB549.EV_3_50n	CLIB649.TtL_1_50	0.894255
CLIB549.EV_3_50n	CLIB649.TtL_2_50	0.871715
CLIB549.EV_3_50n	CLIB649.TtL_3_50	0.886247
CLIB549.EV_3_50n	CLIB649.TtL_4_50	0.889538
CLIB549.EV_4_50n	BY4741.EV_1_50ng	0.774528
CLIB549.EV_4_50n	BY4741.EV_2_50ng	0.845237
CLIB549.EV_4_50n	BY4741.EV_3_50ng	0.836078
CLIB549.EV_4_50n	BY4741.EV_4_50ng	0.842494
CLIB549.EV_4_50n	BY4741.MtL_1_50n	0.86191
CLIB549.EV_4_50n	BY4741.MtL_2_50n	0.803527
CLIB549.EV_4_50n	BY4741.MtL_3_50n	0.834773
CLIB549.EV_4_50n	BY4741.MtL_4_50n	0.837598
CLIB549.EV_4_50n	BY4741.TtL_1_50n	0.864811
CLIB549.EV_4_50n	BY4741.TtL_2_50n	0.85289
CLIB549.EV_4_50n	BY4741.TtL_3_50n	0.860986
CLIB549.EV_4_50n	BY4741.TtL_4_50n	0.85972
CLIB549.EV_4_50n	CLIB549.EV_1_50n	0.968982
CLIB549.EV_4_50n	CLIB549.EV_2_50n	0.975915
CLIB549.EV_4_50n	CLIB549.EV_3_50n	0.981459
CLIB549.EV_4_50n	CLIB549.EV_4_50n	1
CLIB549.EV_4_50n	CLIB549.MtL_1_50	0.961636
CLIB549.EV_4_50n	CLIB549.MtL_2_50	0.956789
CLIB549.EV_4_50n	CLIB549.MtL_3_50	0.957601
CLIB549.EV_4_50n	CLIB549.MtL_4_50	0.956608
CLIB549.EV_4_50n	CLIB549.TtL_1_50	0.936783
CLIB549.EV_4_50n	CLIB549.TtL_2_50	0.944251
CLIB549.EV_4_50n	CLIB549.TtL_3_50	0.947529
CLIB549.EV_4_50n	CLIB549.TtL_4_50	0.952689
CLIB549.EV_4_50n	CLIB631.EV_1_50n	0.885498
CLIB549.EV_4_50n	CLIB631.EV_2_50n	0.894748
CLIB549.EV_4_50n	CLIB631.EV_3_50n	0.903575
CLIB549.EV_4_50n	CLIB631.EV_4_50n	0.913021
CLIB549.EV_4_50n	CLIB631.MtL_1_50	0.901088
CLIB549.EV_4_50n	CLIB631.MtL_2_50	0.908725
CLIB549.EV_4_50n	CLIB631.MtL_3_50	0.899895
CLIB549.EV_4_50n	CLIB631.MtL_4_50	0.921523
CLIB549.EV_4_50n	CLIB631.TtL_1_50	0.896179
CLIB549.EV_4_50n	CLIB631.TtL_2_50	0.900539
CLIB549.EV_4_50n	CLIB631.TtL_3_50	0.90009
CLIB549.EV_4_50n	CLIB631.TtL_4_50	0.914727
CLIB549.EV_4_50n	CLIB649.EV_1_50n	0.84572
CLIB549.EV_4_50n	CLIB649.EV_2_50n	0.812
CLIB549.EV_4_50n	CLIB649.EV_3_50n	0.841565
CLIB549.EV_4_50n	CLIB649.EV_4_50n	0.835385
CLIB549.EV_4_50n	CLIB649.MtL_1_50	0.853266
CLIB549.EV_4_50n	CLIB649.MtL_2_50	0.843233
CLIB549.EV_4_50n	CLIB649.MtL_3_50	0.853823
CLIB549.EV_4_50n	CLIB649.MtL_4_50	0.827161
CLIB549.EV_4_50n	CLIB649.TtL_1_50	0.876788
CLIB549.EV_4_50n	CLIB649.TtL_2_50	0.855848
CLIB549.EV_4_50n	CLIB649.TtL_3_50	0.866141
CLIB549.EV_4_50n	CLIB649.TtL_4_50	0.86902
CLIB549.MtL_1_50	BY4741.EV_1_50ng	0.808915
CLIB549.MtL_1_50	BY4741.EV_2_50ng	0.868669
CLIB549.MtL_1_50	BY4741.EV_3_50ng	0.8664
CLIB549.MtL_1_50	BY4741.EV_4_50ng	0.871235
CLIB549.MtL_1_50	BY4741.MtL_1_50n	0.883962
CLIB549.MtL_1_50	BY4741.MtL_2_50n	0.842653
CLIB549.MtL_1_50	BY4741.MtL_3_50n	0.870595
CLIB549.MtL_1_50	BY4741.MtL_4_50n	0.875516
CLIB549.MtL_1_50	BY4741.TtL_1_50n	0.882069
CLIB549.MtL_1_50	BY4741.TtL_2_50n	0.884462
CLIB549.MtL_1_50	BY4741.TtL_3_50n	0.890931
CLIB549.MtL_1_50	BY4741.TtL_4_50n	0.891982
CLIB549.MtL_1_50	CLIB549.EV_1_50n	0.98331
CLIB549.MtL_1_50	CLIB549.EV_2_50n	0.985512
CLIB549.MtL_1_50	CLIB549.EV_3_50n	0.977468
CLIB549.MtL_1_50	CLIB549.EV_4_50n	0.961636
CLIB549.MtL_1_50	CLIB549.MtL_1_50	1
CLIB549.MtL_1_50	CLIB549.MtL_2_50	0.997158
CLIB549.MtL_1_50	CLIB549.MtL_3_50	0.997484
CLIB549.MtL_1_50	CLIB549.MtL_4_50	0.988332
CLIB549.MtL_1_50	CLIB549.TtL_1_50	0.986355
CLIB549.MtL_1_50	CLIB549.TtL_2_50	0.987802
CLIB549.MtL_1_50	CLIB549.TtL_3_50	0.98665
CLIB549.MtL_1_50	CLIB549.TtL_4_50	0.981366
CLIB549.MtL_1_50	CLIB631.EV_1_50n	0.882142
CLIB549.MtL_1_50	CLIB631.EV_2_50n	0.892331
CLIB549.MtL_1_50	CLIB631.EV_3_50n	0.894452
CLIB549.MtL_1_50	CLIB631.EV_4_50n	0.886983
CLIB549.MtL_1_50	CLIB631.MtL_1_50	0.900493
CLIB549.MtL_1_50	CLIB631.MtL_2_50	0.90941
CLIB549.MtL_1_50	CLIB631.MtL_3_50	0.896359
CLIB549.MtL_1_50	CLIB631.MtL_4_50	0.898599
CLIB549.MtL_1_50	CLIB631.TtL_1_50	0.902084
CLIB549.MtL_1_50	CLIB631.TtL_2_50	0.907961
CLIB549.MtL_1_50	CLIB631.TtL_3_50	0.904069
CLIB549.MtL_1_50	CLIB631.TtL_4_50	0.906602
CLIB549.MtL_1_50	CLIB649.EV_1_50n	0.895679
CLIB549.MtL_1_50	CLIB649.EV_2_50n	0.876021
CLIB549.MtL_1_50	CLIB649.EV_3_50n	0.893623
CLIB549.MtL_1_50	CLIB649.EV_4_50n	0.892361
CLIB549.MtL_1_50	CLIB649.MtL_1_50	0.910207
CLIB549.MtL_1_50	CLIB649.MtL_2_50	0.901184
CLIB549.MtL_1_50	CLIB649.MtL_3_50	0.907508
CLIB549.MtL_1_50	CLIB649.MtL_4_50	0.882902
CLIB549.MtL_1_50	CLIB649.TtL_1_50	0.923259
CLIB549.MtL_1_50	CLIB649.TtL_2_50	0.912255
CLIB549.MtL_1_50	CLIB649.TtL_3_50	0.918928
CLIB549.MtL_1_50	CLIB649.TtL_4_50	0.918552
BY4741.EV_1_50ng	BY4741.EV_1_50ng	1
BY4741.EV_1_50ng	BY4741.EV_2_50ng	0.916755
BY4741.EV_1_50ng	BY4741.EV_3_50ng	0.910967
BY4741.EV_1_50ng	BY4741.EV_4_50ng	0.913105
BY4741.EV_1_50ng	BY4741.MtL_1_50n	0.902653
BY4741.EV_1_50ng	BY4741.MtL_2_50n	0.904596
BY4741.EV_1_50ng	BY4741.MtL_3_50n	0.905997
BY4741.EV_1_50ng	BY4741.MtL_4_50n	0.909432
BY4741.EV_1_50ng	BY4741.TtL_1_50n	0.919636
BY4741.EV_1_50ng	BY4741.TtL_2_50n	0.908902
BY4741.EV_1_50ng	BY4741.TtL_3_50n	0.910252
BY4741.EV_1_50ng	BY4741.TtL_4_50n	0.909302
BY4741.EV_1_50ng	CLIB549.EV_1_50n	0.787456
BY4741.EV_1_50ng	CLIB549.EV_2_50n	0.798612
BY4741.EV_1_50ng	CLIB549.EV_3_50n	0.778941
BY4741.EV_1_50ng	CLIB549.EV_4_50n	0.774528
BY4741.EV_1_50ng	CLIB549.MtL_1_50	0.808915
BY4741.EV_1_50ng	CLIB549.MtL_2_50	0.812291
BY4741.EV_1_50ng	CLIB549.MtL_3_50	0.812555
BY4741.EV_1_50ng	CLIB549.MtL_4_50	0.806346
BY4741.EV_1_50ng	CLIB549.TtL_1_50	0.831386
BY4741.EV_1_50ng	CLIB549.TtL_2_50	0.833405
BY4741.EV_1_50ng	CLIB549.TtL_3_50	0.830639
BY4741.EV_1_50ng	CLIB549.TtL_4_50	0.823916
BY4741.EV_1_50ng	CLIB631.EV_1_50n	0.700749
BY4741.EV_1_50ng	CLIB631.EV_2_50n	0.702328
BY4741.EV_1_50ng	CLIB631.EV_3_50n	0.704883
BY4741.EV_1_50ng	CLIB631.EV_4_50n	0.692027
BY4741.EV_1_50ng	CLIB631.MtL_1_50	0.719195
BY4741.EV_1_50ng	CLIB631.MtL_2_50	0.726945
BY4741.EV_1_50ng	CLIB631.MtL_3_50	0.713967
BY4741.EV_1_50ng	CLIB631.MtL_4_50	0.720482
BY4741.EV_1_50ng	CLIB631.TtL_1_50	0.726735
BY4741.EV_1_50ng	CLIB631.TtL_2_50	0.730364
BY4741.EV_1_50ng	CLIB631.TtL_3_50	0.726844
BY4741.EV_1_50ng	CLIB631.TtL_4_50	0.729909
BY4741.EV_1_50ng	CLIB649.EV_1_50n	0.787272
BY4741.EV_1_50ng	CLIB649.EV_2_50n	0.778849
BY4741.EV_1_50ng	CLIB649.EV_3_50n	0.784809
BY4741.EV_1_50ng	CLIB649.EV_4_50n	0.786516
BY4741.EV_1_50ng	CLIB649.MtL_1_50	0.795825
BY4741.EV_1_50ng	CLIB649.MtL_2_50	0.792874
BY4741.EV_1_50ng	CLIB649.MtL_3_50	0.792996
BY4741.EV_1_50ng	CLIB649.MtL_4_50	0.779877
BY4741.EV_1_50ng	CLIB649.TtL_1_50	0.818305
BY4741.EV_1_50ng	CLIB649.TtL_2_50	0.819281
BY4741.EV_1_50ng	CLIB649.TtL_3_50	0.821339
BY4741.EV_1_50ng	CLIB649.TtL_4_50	0.819414
BY4741.EV_2_50ng	BY4741.EV_1_50ng	0.916755
BY4741.EV_2_50ng	BY4741.EV_2_50ng	1
BY4741.EV_2_50ng	BY4741.EV_3_50ng	0.994023
BY4741.EV_2_50ng	BY4741.EV_4_50ng	0.991538
BY4741.EV_2_50ng	BY4741.MtL_1_50n	0.991215
BY4741.EV_2_50ng	BY4741.MtL_2_50n	0.979415
BY4741.EV_2_50ng	BY4741.MtL_3_50n	0.978661
BY4741.EV_2_50ng	BY4741.MtL_4_50n	0.982792
BY4741.EV_2_50ng	BY4741.TtL_1_50n	0.99205
BY4741.EV_2_50ng	BY4741.TtL_2_50n	0.985358
BY4741.EV_2_50ng	BY4741.TtL_3_50n	0.988553
BY4741.EV_2_50ng	BY4741.TtL_4_50n	0.98775
BY4741.EV_2_50ng	CLIB549.EV_1_50n	0.849944
BY4741.EV_2_50ng	CLIB549.EV_2_50n	0.858421
BY4741.EV_2_50ng	CLIB549.EV_3_50n	0.846114
BY4741.EV_2_50ng	CLIB549.EV_4_50n	0.845237
BY4741.EV_2_50ng	CLIB549.MtL_1_50	0.868669
BY4741.EV_2_50ng	CLIB549.MtL_2_50	0.871181
BY4741.EV_2_50ng	CLIB549.MtL_3_50	0.87234
BY4741.EV_2_50ng	CLIB549.MtL_4_50	0.875194
BY4741.EV_2_50ng	CLIB549.TtL_1_50	0.888238
BY4741.EV_2_50ng	CLIB549.TtL_2_50	0.890649
BY4741.EV_2_50ng	CLIB549.TtL_3_50	0.89
BY4741.EV_2_50ng	CLIB549.TtL_4_50	0.894804
BY4741.EV_2_50ng	CLIB631.EV_1_50n	0.758823
BY4741.EV_2_50ng	CLIB631.EV_2_50n	0.763557
BY4741.EV_2_50ng	CLIB631.EV_3_50n	0.767092
BY4741.EV_2_50ng	CLIB631.EV_4_50n	0.767046
BY4741.EV_2_50ng	CLIB631.MtL_1_50	0.779499
BY4741.EV_2_50ng	CLIB631.MtL_2_50	0.789565
BY4741.EV_2_50ng	CLIB631.MtL_3_50	0.779447
BY4741.EV_2_50ng	CLIB631.MtL_4_50	0.795926
BY4741.EV_2_50ng	CLIB631.TtL_1_50	0.790321
BY4741.EV_2_50ng	CLIB631.TtL_2_50	0.793546
BY4741.EV_2_50ng	CLIB631.TtL_3_50	0.793266
BY4741.EV_2_50ng	CLIB631.TtL_4_50	0.798573
BY4741.EV_2_50ng	CLIB649.EV_1_50n	0.840992
BY4741.EV_2_50ng	CLIB649.EV_2_50n	0.824805
BY4741.EV_2_50ng	CLIB649.EV_3_50n	0.835494
BY4741.EV_2_50ng	CLIB649.EV_4_50n	0.833607
BY4741.EV_2_50ng	CLIB649.MtL_1_50	0.848868
BY4741.EV_2_50ng	CLIB649.MtL_2_50	0.838827
BY4741.EV_2_50ng	CLIB649.MtL_3_50	0.843267
BY4741.EV_2_50ng	CLIB649.MtL_4_50	0.822314
BY4741.EV_2_50ng	CLIB649.TtL_1_50	0.870328
BY4741.EV_2_50ng	CLIB649.TtL_2_50	0.864877
BY4741.EV_2_50ng	CLIB649.TtL_3_50	0.870124
BY4741.EV_2_50ng	CLIB649.TtL_4_50	0.868463
BY4741.EV_3_50ng	BY4741.EV_1_50ng	0.910967
BY4741.EV_3_50ng	BY4741.EV_2_50ng	0.994023
BY4741.EV_3_50ng	BY4741.EV_3_50ng	1
BY4741.EV_3_50ng	BY4741.EV_4_50ng	0.995543
BY4741.EV_3_50ng	BY4741.MtL_1_50n	0.989363
BY4741.EV_3_50ng	BY4741.MtL_2_50n	0.987035
BY4741.EV_3_50ng	BY4741.MtL_3_50n	0.981212
BY4741.EV_3_50ng	BY4741.MtL_4_50n	0.985163
BY4741.EV_3_50ng	BY4741.TtL_1_50n	0.987682
BY4741.EV_3_50ng	BY4741.TtL_2_50n	0.98651
BY4741.EV_3_50ng	BY4741.TtL_3_50n	0.988032
BY4741.EV_3_50ng	BY4741.TtL_4_50n	0.987456
BY4741.EV_3_50ng	CLIB549.EV_1_50n	0.846255
BY4741.EV_3_50ng	CLIB549.EV_2_50n	0.854208
BY4741.EV_3_50ng	CLIB549.EV_3_50n	0.841306
BY4741.EV_3_50ng	CLIB549.EV_4_50n	0.836078
BY4741.EV_3_50ng	CLIB549.MtL_1_50	0.8664
BY4741.EV_3_50ng	CLIB549.MtL_2_50	0.86969
BY4741.EV_3_50ng	CLIB549.MtL_3_50	0.869908
BY4741.EV_3_50ng	CLIB549.MtL_4_50	0.873122
BY4741.EV_3_50ng	CLIB549.TtL_1_50	0.887423
BY4741.EV_3_50ng	CLIB549.TtL_2_50	0.888775
BY4741.EV_3_50ng	CLIB549.TtL_3_50	0.887606
BY4741.EV_3_50ng	CLIB549.TtL_4_50	0.89385
BY4741.EV_3_50ng	CLIB631.EV_1_50n	0.742843
BY4741.EV_3_50ng	CLIB631.EV_2_50n	0.748935
BY4741.EV_3_50ng	CLIB631.EV_3_50n	0.752361
BY4741.EV_3_50ng	CLIB631.EV_4_50n	0.75266
BY4741.EV_3_50ng	CLIB631.MtL_1_50	0.765857
BY4741.EV_3_50ng	CLIB631.MtL_2_50	0.774908
BY4741.EV_3_50ng	CLIB631.MtL_3_50	0.765408
BY4741.EV_3_50ng	CLIB631.MtL_4_50	0.781125
BY4741.EV_3_50ng	CLIB631.TtL_1_50	0.776712
BY4741.EV_3_50ng	CLIB631.TtL_2_50	0.780804
BY4741.EV_3_50ng	CLIB631.TtL_3_50	0.778906
BY4741.EV_3_50ng	CLIB631.TtL_4_50	0.784245
BY4741.EV_3_50ng	CLIB649.EV_1_50n	0.829684
BY4741.EV_3_50ng	CLIB649.EV_2_50n	0.813236
BY4741.EV_3_50ng	CLIB649.EV_3_50n	0.824067
BY4741.EV_3_50ng	CLIB649.EV_4_50n	0.822551
BY4741.EV_3_50ng	CLIB649.MtL_1_50	0.840797
BY4741.EV_3_50ng	CLIB649.MtL_2_50	0.829695
BY4741.EV_3_50ng	CLIB649.MtL_3_50	0.833429
BY4741.EV_3_50ng	CLIB649.MtL_4_50	0.814597
BY4741.EV_3_50ng	CLIB649.TtL_1_50	0.862198
BY4741.EV_3_50ng	CLIB649.TtL_2_50	0.856206
BY4741.EV_3_50ng	CLIB649.TtL_3_50	0.862589
BY4741.EV_3_50ng	CLIB649.TtL_4_50	0.860172
BY4741.EV_4_50ng	BY4741.EV_1_50ng	0.913105
BY4741.EV_4_50ng	BY4741.EV_2_50ng	0.991538
BY4741.EV_4_50ng	BY4741.EV_3_50ng	0.995543
BY4741.EV_4_50ng	BY4741.EV_4_50ng	1
BY4741.EV_4_50ng	BY4741.MtL_1_50n	0.987965
BY4741.EV_4_50ng	BY4741.MtL_2_50n	0.988129
BY4741.EV_4_50ng	BY4741.MtL_3_50n	0.984715
BY4741.EV_4_50ng	BY4741.MtL_4_50n	0.985249
BY4741.EV_4_50ng	BY4741.TtL_1_50n	0.98601
BY4741.EV_4_50ng	BY4741.TtL_2_50n	0.988311
BY4741.EV_4_50ng	BY4741.TtL_3_50n	0.990224
BY4741.EV_4_50ng	BY4741.TtL_4_50n	0.98922
BY4741.EV_4_50ng	CLIB549.EV_1_50n	0.852168
BY4741.EV_4_50ng	CLIB549.EV_2_50n	0.860775
BY4741.EV_4_50ng	CLIB549.EV_3_50n	0.846182
BY4741.EV_4_50ng	CLIB549.EV_4_50n	0.842494
BY4741.EV_4_50ng	CLIB549.MtL_1_50	0.871235
BY4741.EV_4_50ng	CLIB549.MtL_2_50	0.87324
BY4741.EV_4_50ng	CLIB549.MtL_3_50	0.874039
BY4741.EV_4_50ng	CLIB549.MtL_4_50	0.877734
BY4741.EV_4_50ng	CLIB549.TtL_1_50	0.891355
BY4741.EV_4_50ng	CLIB549.TtL_2_50	0.893397
BY4741.EV_4_50ng	CLIB549.TtL_3_50	0.894075
BY4741.EV_4_50ng	CLIB549.TtL_4_50	0.898187
BY4741.EV_4_50ng	CLIB631.EV_1_50n	0.747261
BY4741.EV_4_50ng	CLIB631.EV_2_50n	0.754172
BY4741.EV_4_50ng	CLIB631.EV_3_50n	0.757595
BY4741.EV_4_50ng	CLIB631.EV_4_50n	0.757055
BY4741.EV_4_50ng	CLIB631.MtL_1_50	0.770454
BY4741.EV_4_50ng	CLIB631.MtL_2_50	0.780677
BY4741.EV_4_50ng	CLIB631.MtL_3_50	0.768228
BY4741.EV_4_50ng	CLIB631.MtL_4_50	0.786147
BY4741.EV_4_50ng	CLIB631.TtL_1_50	0.779859
BY4741.EV_4_50ng	CLIB631.TtL_2_50	0.784137
BY4741.EV_4_50ng	CLIB631.TtL_3_50	0.781325
BY4741.EV_4_50ng	CLIB631.TtL_4_50	0.787194
BY4741.EV_4_50ng	CLIB649.EV_1_50n	0.837465
BY4741.EV_4_50ng	CLIB649.EV_2_50n	0.821441
BY4741.EV_4_50ng	CLIB649.EV_3_50n	0.833455
BY4741.EV_4_50ng	CLIB649.EV_4_50n	0.831342
BY4741.EV_4_50ng	CLIB649.MtL_1_50	0.848394
BY4741.EV_4_50ng	CLIB649.MtL_2_50	0.837979
BY4741.EV_4_50ng	CLIB649.MtL_3_50	0.841903
BY4741.EV_4_50ng	CLIB649.MtL_4_50	0.822407
BY4741.EV_4_50ng	CLIB649.TtL_1_50	0.868125
BY4741.EV_4_50ng	CLIB649.TtL_2_50	0.862731
BY4741.EV_4_50ng	CLIB649.TtL_3_50	0.868514
BY4741.EV_4_50ng	CLIB649.TtL_4_50	0.865616
BY4741.MtL_1_50n	BY4741.EV_1_50ng	0.902653
BY4741.MtL_1_50n	BY4741.EV_2_50ng	0.991215
BY4741.MtL_1_50n	BY4741.EV_3_50ng	0.989363
BY4741.MtL_1_50n	BY4741.EV_4_50ng	0.987965
BY4741.MtL_1_50n	BY4741.MtL_1_50n	1
BY4741.MtL_1_50n	BY4741.MtL_2_50n	0.974466
BY4741.MtL_1_50n	BY4741.MtL_3_50n	0.974822
BY4741.MtL_1_50n	BY4741.MtL_4_50n	0.973708
BY4741.MtL_1_50n	BY4741.TtL_1_50n	0.992388
BY4741.MtL_1_50n	BY4741.TtL_2_50n	0.990344
BY4741.MtL_1_50n	BY4741.TtL_3_50n	0.992619
BY4741.MtL_1_50n	BY4741.TtL_4_50n	0.992155
BY4741.MtL_1_50n	CLIB549.EV_1_50n	0.867825
BY4741.MtL_1_50n	CLIB549.EV_2_50n	0.874131
BY4741.MtL_1_50n	CLIB549.EV_3_50n	0.866036
BY4741.MtL_1_50n	CLIB549.EV_4_50n	0.86191
BY4741.MtL_1_50n	CLIB549.MtL_1_50	0.883962
BY4741.MtL_1_50n	CLIB549.MtL_2_50	0.885939
BY4741.MtL_1_50n	CLIB549.MtL_3_50	0.886986
BY4741.MtL_1_50n	CLIB549.MtL_4_50	0.892095
BY4741.MtL_1_50n	CLIB549.TtL_1_50	0.90304
BY4741.MtL_1_50n	CLIB549.TtL_2_50	0.905442
BY4741.MtL_1_50n	CLIB549.TtL_3_50	0.906139
BY4741.MtL_1_50n	CLIB549.TtL_4_50	0.911434
BY4741.MtL_1_50n	CLIB631.EV_1_50n	0.766744
BY4741.MtL_1_50n	CLIB631.EV_2_50n	0.772904
BY4741.MtL_1_50n	CLIB631.EV_3_50n	0.777285
BY4741.MtL_1_50n	CLIB631.EV_4_50n	0.781884
BY4741.MtL_1_50n	CLIB631.MtL_1_50	0.787762
BY4741.MtL_1_50n	CLIB631.MtL_2_50	0.798903
BY4741.MtL_1_50n	CLIB631.MtL_3_50	0.788684
BY4741.MtL_1_50n	CLIB631.MtL_4_50	0.808261
BY4741.MtL_1_50n	CLIB631.TtL_1_50	0.800965
BY4741.MtL_1_50n	CLIB631.TtL_2_50	0.804468
BY4741.MtL_1_50n	CLIB631.TtL_3_50	0.805381
BY4741.MtL_1_50n	CLIB631.TtL_4_50	0.812379
BY4741.MtL_1_50n	CLIB649.EV_1_50n	0.843746
BY4741.MtL_1_50n	CLIB649.EV_2_50n	0.822589
BY4741.MtL_1_50n	CLIB649.EV_3_50n	0.838081
BY4741.MtL_1_50n	CLIB649.EV_4_50n	0.833911
BY4741.MtL_1_50n	CLIB649.MtL_1_50	0.85291
BY4741.MtL_1_50n	CLIB649.MtL_2_50	0.840178
BY4741.MtL_1_50n	CLIB649.MtL_3_50	0.845899
BY4741.MtL_1_50n	CLIB649.MtL_4_50	0.823207
BY4741.MtL_1_50n	CLIB649.TtL_1_50	0.873038
BY4741.MtL_1_50n	CLIB649.TtL_2_50	0.865055
BY4741.MtL_1_50n	CLIB649.TtL_3_50	0.872802
BY4741.MtL_1_50n	CLIB649.TtL_4_50	0.871295
BY4741.MtL_2_50n	BY4741.EV_1_50ng	0.904596
BY4741.MtL_2_50n	BY4741.EV_2_50ng	0.979415
BY4741.MtL_2_50n	BY4741.EV_3_50ng	0.987035
BY4741.MtL_2_50n	BY4741.EV_4_50ng	0.988129
BY4741.MtL_2_50n	BY4741.MtL_1_50n	0.974466
BY4741.MtL_2_50n	BY4741.MtL_2_50n	1
BY4741.MtL_2_50n	BY4741.MtL_3_50n	0.981515
BY4741.MtL_2_50n	BY4741.MtL_4_50n	0.976748
BY4741.MtL_2_50n	BY4741.TtL_1_50n	0.972982
BY4741.MtL_2_50n	BY4741.TtL_2_50n	0.980084
BY4741.MtL_2_50n	BY4741.TtL_3_50n	0.976004
BY4741.MtL_2_50n	BY4741.TtL_4_50n	0.975653
BY4741.MtL_2_50n	CLIB549.EV_1_50n	0.815347
BY4741.MtL_2_50n	CLIB549.EV_2_50n	0.825796
BY4741.MtL_2_50n	CLIB549.EV_3_50n	0.808188
BY4741.MtL_2_50n	CLIB549.EV_4_50n	0.803527
BY4741.MtL_2_50n	CLIB549.MtL_1_50	0.842653
BY4741.MtL_2_50n	CLIB549.MtL_2_50	0.846198
BY4741.MtL_2_50n	CLIB549.MtL_3_50	0.847064
BY4741.MtL_2_50n	CLIB549.MtL_4_50	0.851224
BY4741.MtL_2_50n	CLIB549.TtL_1_50	0.871881
BY4741.MtL_2_50n	CLIB549.TtL_2_50	0.871615
BY4741.MtL_2_50n	CLIB549.TtL_3_50	0.871
BY4741.MtL_2_50n	CLIB549.TtL_4_50	0.873731
BY4741.MtL_2_50n	CLIB631.EV_1_50n	0.696642
BY4741.MtL_2_50n	CLIB631.EV_2_50n	0.707187
BY4741.MtL_2_50n	CLIB631.EV_3_50n	0.71058
BY4741.MtL_2_50n	CLIB631.EV_4_50n	0.706553
BY4741.MtL_2_50n	CLIB631.MtL_1_50	0.723748
BY4741.MtL_2_50n	CLIB631.MtL_2_50	0.734728
BY4741.MtL_2_50n	CLIB631.MtL_3_50	0.71955
BY4741.MtL_2_50n	CLIB631.MtL_4_50	0.73469
BY4741.MtL_2_50n	CLIB631.TtL_1_50	0.734277
BY4741.MtL_2_50n	CLIB631.TtL_2_50	0.739411
BY4741.MtL_2_50n	CLIB631.TtL_3_50	0.735426
BY4741.MtL_2_50n	CLIB631.TtL_4_50	0.73796
BY4741.MtL_2_50n	CLIB649.EV_1_50n	0.821431
BY4741.MtL_2_50n	CLIB649.EV_2_50n	0.809755
BY4741.MtL_2_50n	CLIB649.EV_3_50n	0.819082
BY4741.MtL_2_50n	CLIB649.EV_4_50n	0.817269
BY4741.MtL_2_50n	CLIB649.MtL_1_50	0.8341
BY4741.MtL_2_50n	CLIB649.MtL_2_50	0.825344
BY4741.MtL_2_50n	CLIB649.MtL_3_50	0.825367
BY4741.MtL_2_50n	CLIB649.MtL_4_50	0.809111
BY4741.MtL_2_50n	CLIB649.TtL_1_50	0.846722
BY4741.MtL_2_50n	CLIB649.TtL_2_50	0.846957
BY4741.MtL_2_50n	CLIB649.TtL_3_50	0.849788
BY4741.MtL_2_50n	CLIB649.TtL_4_50	0.846464
BY4741.MtL_3_50n	BY4741.EV_1_50ng	0.905997
BY4741.MtL_3_50n	BY4741.EV_2_50ng	0.978661
BY4741.MtL_3_50n	BY4741.EV_3_50ng	0.981212
BY4741.MtL_3_50n	BY4741.EV_4_50ng	0.984715
BY4741.MtL_3_50n	BY4741.MtL_1_50n	0.974822
BY4741.MtL_3_50n	BY4741.MtL_2_50n	0.981515
BY4741.MtL_3_50n	BY4741.MtL_3_50n	1
BY4741.MtL_3_50n	BY4741.MtL_4_50n	0.96971
BY4741.MtL_3_50n	BY4741.TtL_1_50n	0.972915
BY4741.MtL_3_50n	BY4741.TtL_2_50n	0.97636
BY4741.MtL_3_50n	BY4741.TtL_3_50n	0.980793
BY4741.MtL_3_50n	BY4741.TtL_4_50n	0.980743
BY4741.MtL_3_50n	CLIB549.EV_1_50n	0.850331
BY4741.MtL_3_50n	CLIB549.EV_2_50n	0.858329
BY4741.MtL_3_50n	CLIB549.EV_3_50n	0.842007
BY4741.MtL_3_50n	CLIB549.EV_4_50n	0.834773
BY4741.MtL_3_50n	CLIB549.MtL_1_50	0.870595
BY4741.MtL_3_50n	CLIB549.MtL_2_50	0.872182
BY4741.MtL_3_50n	CLIB549.MtL_3_50	0.872474
BY4741.MtL_3_50n	CLIB549.MtL_4_50	0.876244
BY4741.MtL_3_50n	CLIB549.TtL_1_50	0.893596
BY4741.MtL_3_50n	CLIB549.TtL_2_50	0.896308
BY4741.MtL_3_50n	CLIB549.TtL_3_50	0.895802
BY4741.MtL_3_50n	CLIB549.TtL_4_50	0.897564
BY4741.MtL_3_50n	CLIB631.EV_1_50n	0.741601
BY4741.MtL_3_50n	CLIB631.EV_2_50n	0.748288
BY4741.MtL_3_50n	CLIB631.EV_3_50n	0.751602
BY4741.MtL_3_50n	CLIB631.EV_4_50n	0.751545
BY4741.MtL_3_50n	CLIB631.MtL_1_50	0.766623
BY4741.MtL_3_50n	CLIB631.MtL_2_50	0.77664
BY4741.MtL_3_50n	CLIB631.MtL_3_50	0.762968
BY4741.MtL_3_50n	CLIB631.MtL_4_50	0.775691
BY4741.MtL_3_50n	CLIB631.TtL_1_50	0.77774
BY4741.MtL_3_50n	CLIB631.TtL_2_50	0.782518
BY4741.MtL_3_50n	CLIB631.TtL_3_50	0.780588
BY4741.MtL_3_50n	CLIB631.TtL_4_50	0.783439
BY4741.MtL_3_50n	CLIB649.EV_1_50n	0.837645
BY4741.MtL_3_50n	CLIB649.EV_2_50n	0.820883
BY4741.MtL_3_50n	CLIB649.EV_3_50n	0.835425
BY4741.MtL_3_50n	CLIB649.EV_4_50n	0.832751
BY4741.MtL_3_50n	CLIB649.MtL_1_50	0.848615
BY4741.MtL_3_50n	CLIB649.MtL_2_50	0.839559
BY4741.MtL_3_50n	CLIB649.MtL_3_50	0.842377
BY4741.MtL_3_50n	CLIB649.MtL_4_50	0.819885
BY4741.MtL_3_50n	CLIB649.TtL_1_50	0.865356
BY4741.MtL_3_50n	CLIB649.TtL_2_50	0.862394
BY4741.MtL_3_50n	CLIB649.TtL_3_50	0.870376
BY4741.MtL_3_50n	CLIB649.TtL_4_50	0.867945
BY4741.MtL_4_50n	BY4741.EV_1_50ng	0.909432
BY4741.MtL_4_50n	BY4741.EV_2_50ng	0.982792
BY4741.MtL_4_50n	BY4741.EV_3_50ng	0.985163
BY4741.MtL_4_50n	BY4741.EV_4_50ng	0.985249
BY4741.MtL_4_50n	BY4741.MtL_1_50n	0.973708
BY4741.MtL_4_50n	BY4741.MtL_2_50n	0.976748
BY4741.MtL_4_50n	BY4741.MtL_3_50n	0.96971
BY4741.MtL_4_50n	BY4741.MtL_4_50n	1
BY4741.MtL_4_50n	BY4741.TtL_1_50n	0.974595
BY4741.MtL_4_50n	BY4741.TtL_2_50n	0.975597
BY4741.MtL_4_50n	BY4741.TtL_3_50n	0.980918
BY4741.MtL_4_50n	BY4741.TtL_4_50n	0.979828
BY4741.MtL_4_50n	CLIB549.EV_1_50n	0.843576
BY4741.MtL_4_50n	CLIB549.EV_2_50n	0.855
BY4741.MtL_4_50n	CLIB549.EV_3_50n	0.837112
BY4741.MtL_4_50n	CLIB549.EV_4_50n	0.837598
BY4741.MtL_4_50n	CLIB549.MtL_1_50	0.875516
BY4741.MtL_4_50n	CLIB549.MtL_2_50	0.877759
BY4741.MtL_4_50n	CLIB549.MtL_3_50	0.880991
BY4741.MtL_4_50n	CLIB549.MtL_4_50	0.874753
BY4741.MtL_4_50n	CLIB549.TtL_1_50	0.896009
BY4741.MtL_4_50n	CLIB549.TtL_2_50	0.895962
BY4741.MtL_4_50n	CLIB549.TtL_3_50	0.890253
BY4741.MtL_4_50n	CLIB549.TtL_4_50	0.893472
BY4741.MtL_4_50n	CLIB631.EV_1_50n	0.758711
BY4741.MtL_4_50n	CLIB631.EV_2_50n	0.766439
BY4741.MtL_4_50n	CLIB631.EV_3_50n	0.767623
BY4741.MtL_4_50n	CLIB631.EV_4_50n	0.755052
BY4741.MtL_4_50n	CLIB631.MtL_1_50	0.782017
BY4741.MtL_4_50n	CLIB631.MtL_2_50	0.788114
BY4741.MtL_4_50n	CLIB631.MtL_3_50	0.774906
BY4741.MtL_4_50n	CLIB631.MtL_4_50	0.78937
BY4741.MtL_4_50n	CLIB631.TtL_1_50	0.790321
BY4741.MtL_4_50n	CLIB631.TtL_2_50	0.793374
BY4741.MtL_4_50n	CLIB631.TtL_3_50	0.786937
BY4741.MtL_4_50n	CLIB631.TtL_4_50	0.786551
BY4741.MtL_4_50n	CLIB649.EV_1_50n	0.838958
BY4741.MtL_4_50n	CLIB649.EV_2_50n	0.837869
BY4741.MtL_4_50n	CLIB649.EV_3_50n	0.836992
BY4741.MtL_4_50n	CLIB649.EV_4_50n	0.840935
BY4741.MtL_4_50n	CLIB649.MtL_1_50	0.852193
BY4741.MtL_4_50n	CLIB649.MtL_2_50	0.848354
BY4741.MtL_4_50n	CLIB649.MtL_3_50	0.848399
BY4741.MtL_4_50n	CLIB649.MtL_4_50	0.834
BY4741.MtL_4_50n	CLIB649.TtL_1_50	0.876403
BY4741.MtL_4_50n	CLIB649.TtL_2_50	0.877921
BY4741.MtL_4_50n	CLIB649.TtL_3_50	0.876954
BY4741.MtL_4_50n	CLIB649.TtL_4_50	0.874101
BY4741.TtL_1_50n	BY4741.EV_1_50ng	0.919636
BY4741.TtL_1_50n	BY4741.EV_2_50ng	0.99205
BY4741.TtL_1_50n	BY4741.EV_3_50ng	0.987682
BY4741.TtL_1_50n	BY4741.EV_4_50ng	0.98601
BY4741.TtL_1_50n	BY4741.MtL_1_50n	0.992388
BY4741.TtL_1_50n	BY4741.MtL_2_50n	0.972982
BY4741.TtL_1_50n	BY4741.MtL_3_50n	0.972915
BY4741.TtL_1_50n	BY4741.MtL_4_50n	0.974595
BY4741.TtL_1_50n	BY4741.TtL_1_50n	1
BY4741.TtL_1_50n	BY4741.TtL_2_50n	0.986988
BY4741.TtL_1_50n	BY4741.TtL_3_50n	0.988103
BY4741.TtL_1_50n	BY4741.TtL_4_50n	0.986972
BY4741.TtL_1_50n	CLIB549.EV_1_50n	0.865347
BY4741.TtL_1_50n	CLIB549.EV_2_50n	0.875008
BY4741.TtL_1_50n	CLIB549.EV_3_50n	0.864567
BY4741.TtL_1_50n	CLIB549.EV_4_50n	0.864811
BY4741.TtL_1_50n	CLIB549.MtL_1_50	0.882069
BY4741.TtL_1_50n	CLIB549.MtL_2_50	0.883584
BY4741.TtL_1_50n	CLIB549.MtL_3_50	0.885126
BY4741.TtL_1_50n	CLIB549.MtL_4_50	0.885929
BY4741.TtL_1_50n	CLIB549.TtL_1_50	0.901297
BY4741.TtL_1_50n	CLIB549.TtL_2_50	0.904563
BY4741.TtL_1_50n	CLIB549.TtL_3_50	0.903804
BY4741.TtL_1_50n	CLIB549.TtL_4_50	0.905869
BY4741.TtL_1_50n	CLIB631.EV_1_50n	0.769955
BY4741.TtL_1_50n	CLIB631.EV_2_50n	0.775728
BY4741.TtL_1_50n	CLIB631.EV_3_50n	0.780112
BY4741.TtL_1_50n	CLIB631.EV_4_50n	0.778553
BY4741.TtL_1_50n	CLIB631.MtL_1_50	0.791765
BY4741.TtL_1_50n	CLIB631.MtL_2_50	0.800381
BY4741.TtL_1_50n	CLIB631.MtL_3_50	0.789004
BY4741.TtL_1_50n	CLIB631.MtL_4_50	0.805069
BY4741.TtL_1_50n	CLIB631.TtL_1_50	0.802982
BY4741.TtL_1_50n	CLIB631.TtL_2_50	0.805593
BY4741.TtL_1_50n	CLIB631.TtL_3_50	0.805382
BY4741.TtL_1_50n	CLIB631.TtL_4_50	0.810541
BY4741.TtL_1_50n	CLIB649.EV_1_50n	0.841604
BY4741.TtL_1_50n	CLIB649.EV_2_50n	0.823807
BY4741.TtL_1_50n	CLIB649.EV_3_50n	0.835757
BY4741.TtL_1_50n	CLIB649.EV_4_50n	0.835121
BY4741.TtL_1_50n	CLIB649.MtL_1_50	0.850163
BY4741.TtL_1_50n	CLIB649.MtL_2_50	0.84278
BY4741.TtL_1_50n	CLIB649.MtL_3_50	0.845705
BY4741.TtL_1_50n	CLIB649.MtL_4_50	0.825699
BY4741.TtL_1_50n	CLIB649.TtL_1_50	0.875204
BY4741.TtL_1_50n	CLIB649.TtL_2_50	0.869579
BY4741.TtL_1_50n	CLIB649.TtL_3_50	0.874697
BY4741.TtL_1_50n	CLIB649.TtL_4_50	0.873407
BY4741.TtL_2_50n	BY4741.EV_1_50ng	0.908902
BY4741.TtL_2_50n	BY4741.EV_2_50ng	0.985358
BY4741.TtL_2_50n	BY4741.EV_3_50ng	0.98651
BY4741.TtL_2_50n	BY4741.EV_4_50ng	0.988311
BY4741.TtL_2_50n	BY4741.MtL_1_50n	0.990344
BY4741.TtL_2_50n	BY4741.MtL_2_50n	0.980084
BY4741.TtL_2_50n	BY4741.MtL_3_50n	0.97636
BY4741.TtL_2_50n	BY4741.MtL_4_50n	0.975597
BY4741.TtL_2_50n	BY4741.TtL_1_50n	0.986988
BY4741.TtL_2_50n	BY4741.TtL_2_50n	1
BY4741.TtL_2_50n	BY4741.TtL_3_50n	0.992512
BY4741.TtL_2_50n	BY4741.TtL_4_50n	0.993955
BY4741.TtL_2_50n	CLIB549.EV_1_50n	0.871282
BY4741.TtL_2_50n	CLIB549.EV_2_50n	0.87475
BY4741.TtL_2_50n	CLIB549.EV_3_50n	0.862243
BY4741.TtL_2_50n	CLIB549.EV_4_50n	0.85289
BY4741.TtL_2_50n	CLIB549.MtL_1_50	0.884462
BY4741.TtL_2_50n	CLIB549.MtL_2_50	0.886467
BY4741.TtL_2_50n	CLIB549.MtL_3_50	0.886288
BY4741.TtL_2_50n	CLIB549.MtL_4_50	0.887761
BY4741.TtL_2_50n	CLIB549.TtL_1_50	0.906645
BY4741.TtL_2_50n	CLIB549.TtL_2_50	0.905469
BY4741.TtL_2_50n	CLIB549.TtL_3_50	0.909067
BY4741.TtL_2_50n	CLIB549.TtL_4_50	0.905171
BY4741.TtL_2_50n	CLIB631.EV_1_50n	0.764547
BY4741.TtL_2_50n	CLIB631.EV_2_50n	0.771577
BY4741.TtL_2_50n	CLIB631.EV_3_50n	0.774225
BY4741.TtL_2_50n	CLIB631.EV_4_50n	0.772862
BY4741.TtL_2_50n	CLIB631.MtL_1_50	0.786679
BY4741.TtL_2_50n	CLIB631.MtL_2_50	0.797575
BY4741.TtL_2_50n	CLIB631.MtL_3_50	0.785573
BY4741.TtL_2_50n	CLIB631.MtL_4_50	0.795772
BY4741.TtL_2_50n	CLIB631.TtL_1_50	0.798613
BY4741.TtL_2_50n	CLIB631.TtL_2_50	0.802574
BY4741.TtL_2_50n	CLIB631.TtL_3_50	0.803257
BY4741.TtL_2_50n	CLIB631.TtL_4_50	0.806018
BY4741.TtL_2_50n	CLIB649.EV_1_50n	0.847295
BY4741.TtL_2_50n	CLIB649.EV_2_50n	0.828072
BY4741.TtL_2_50n	CLIB649.EV_3_50n	0.843439
BY4741.TtL_2_50n	CLIB649.EV_4_50n	0.840713
BY4741.TtL_2_50n	CLIB649.MtL_1_50	0.860282
BY4741.TtL_2_50n	CLIB649.MtL_2_50	0.847678
BY4741.TtL_2_50n	CLIB649.MtL_3_50	0.852066
BY4741.TtL_2_50n	CLIB649.MtL_4_50	0.833356
BY4741.TtL_2_50n	CLIB649.TtL_1_50	0.878601
BY4741.TtL_2_50n	CLIB649.TtL_2_50	0.874504
BY4741.TtL_2_50n	CLIB649.TtL_3_50	0.881514
BY4741.TtL_2_50n	CLIB649.TtL_4_50	0.879734
BY4741.TtL_3_50n	BY4741.EV_1_50ng	0.910252
BY4741.TtL_3_50n	BY4741.EV_2_50ng	0.988553
BY4741.TtL_3_50n	BY4741.EV_3_50ng	0.988032
BY4741.TtL_3_50n	BY4741.EV_4_50ng	0.990224
BY4741.TtL_3_50n	BY4741.MtL_1_50n	0.992619
BY4741.TtL_3_50n	BY4741.MtL_2_50n	0.976004
BY4741.TtL_3_50n	BY4741.MtL_3_50n	0.980793
BY4741.TtL_3_50n	BY4741.MtL_4_50n	0.980918
BY4741.TtL_3_50n	BY4741.TtL_1_50n	0.988103
BY4741.TtL_3_50n	BY4741.TtL_2_50n	0.992512
BY4741.TtL_3_50n	BY4741.TtL_3_50n	1
BY4741.TtL_3_50n	BY4741.TtL_4_50n	0.99823
BY4741.TtL_3_50n	CLIB549.EV_1_50n	0.874345
BY4741.TtL_3_50n	CLIB549.EV_2_50n	0.88054
BY4741.TtL_3_50n	CLIB549.EV_3_50n	0.866134
BY4741.TtL_3_50n	CLIB549.EV_4_50n	0.860986
BY4741.TtL_3_50n	CLIB549.MtL_1_50	0.890931
BY4741.TtL_3_50n	CLIB549.MtL_2_50	0.891309
BY4741.TtL_3_50n	CLIB549.MtL_3_50	0.893491
BY4741.TtL_3_50n	CLIB549.MtL_4_50	0.895
BY4741.TtL_3_50n	CLIB549.TtL_1_50	0.908273
BY4741.TtL_3_50n	CLIB549.TtL_2_50	0.911477
BY4741.TtL_3_50n	CLIB549.TtL_3_50	0.91187
BY4741.TtL_3_50n	CLIB549.TtL_4_50	0.910028
BY4741.TtL_3_50n	CLIB631.EV_1_50n	0.780441
BY4741.TtL_3_50n	CLIB631.EV_2_50n	0.785492
BY4741.TtL_3_50n	CLIB631.EV_3_50n	0.788697
BY4741.TtL_3_50n	CLIB631.EV_4_50n	0.786856
BY4741.TtL_3_50n	CLIB631.MtL_1_50	0.800791
BY4741.TtL_3_50n	CLIB631.MtL_2_50	0.811387
BY4741.TtL_3_50n	CLIB631.MtL_3_50	0.798935
BY4741.TtL_3_50n	CLIB631.MtL_4_50	0.813124
BY4741.TtL_3_50n	CLIB631.TtL_1_50	0.811942
BY4741.TtL_3_50n	CLIB631.TtL_2_50	0.816609
BY4741.TtL_3_50n	CLIB631.TtL_3_50	0.81626
BY4741.TtL_3_50n	CLIB631.TtL_4_50	0.820163
BY4741.TtL_3_50n	CLIB649.EV_1_50n	0.848123
BY4741.TtL_3_50n	CLIB649.EV_2_50n	0.832884
BY4741.TtL_3_50n	CLIB649.EV_3_50n	0.845334
BY4741.TtL_3_50n	CLIB649.EV_4_50n	0.841759
BY4741.TtL_3_50n	CLIB649.MtL_1_50	0.857652
BY4741.TtL_3_50n	CLIB649.MtL_2_50	0.84824
BY4741.TtL_3_50n	CLIB649.MtL_3_50	0.85329
BY4741.TtL_3_50n	CLIB649.MtL_4_50	0.828614
BY4741.TtL_3_50n	CLIB649.TtL_1_50	0.879546
BY4741.TtL_3_50n	CLIB649.TtL_2_50	0.874851
BY4741.TtL_3_50n	CLIB649.TtL_3_50	0.88106
BY4741.TtL_3_50n	CLIB649.TtL_4_50	0.878502
BY4741.TtL_4_50n	BY4741.EV_1_50ng	0.909302
BY4741.TtL_4_50n	BY4741.EV_2_50ng	0.98775
BY4741.TtL_4_50n	BY4741.EV_3_50ng	0.987456
BY4741.TtL_4_50n	BY4741.EV_4_50ng	0.98922
BY4741.TtL_4_50n	BY4741.MtL_1_50n	0.992155
BY4741.TtL_4_50n	BY4741.MtL_2_50n	0.975653
BY4741.TtL_4_50n	BY4741.MtL_3_50n	0.980743
BY4741.TtL_4_50n	BY4741.MtL_4_50n	0.979828
BY4741.TtL_4_50n	BY4741.TtL_1_50n	0.986972
BY4741.TtL_4_50n	BY4741.TtL_2_50n	0.993955
BY4741.TtL_4_50n	BY4741.TtL_3_50n	0.99823
BY4741.TtL_4_50n	BY4741.TtL_4_50n	1
BY4741.TtL_4_50n	CLIB549.EV_1_50n	0.876101
BY4741.TtL_4_50n	CLIB549.EV_2_50n	0.880462
BY4741.TtL_4_50n	CLIB549.EV_3_50n	0.866882
BY4741.TtL_4_50n	CLIB549.EV_4_50n	0.85972
BY4741.TtL_4_50n	CLIB549.MtL_1_50	0.891982
BY4741.TtL_4_50n	CLIB549.MtL_2_50	0.892444
BY4741.TtL_4_50n	CLIB549.MtL_3_50	0.893874
BY4741.TtL_4_50n	CLIB549.MtL_4_50	0.894841
BY4741.TtL_4_50n	CLIB549.TtL_1_50	0.910249
BY4741.TtL_4_50n	CLIB549.TtL_2_50	0.911859
BY4741.TtL_4_50n	CLIB549.TtL_3_50	0.913673
BY4741.TtL_4_50n	CLIB549.TtL_4_50	0.909942
BY4741.TtL_4_50n	CLIB631.EV_1_50n	0.783238
BY4741.TtL_4_50n	CLIB631.EV_2_50n	0.787486
BY4741.TtL_4_50n	CLIB631.EV_3_50n	0.789901
BY4741.TtL_4_50n	CLIB631.EV_4_50n	0.78752
BY4741.TtL_4_50n	CLIB631.MtL_1_50	0.802423
BY4741.TtL_4_50n	CLIB631.MtL_2_50	0.813946
BY4741.TtL_4_50n	CLIB631.MtL_3_50	0.800739
BY4741.TtL_4_50n	CLIB631.MtL_4_50	0.813225
BY4741.TtL_4_50n	CLIB631.TtL_1_50	0.814116
BY4741.TtL_4_50n	CLIB631.TtL_2_50	0.818942
BY4741.TtL_4_50n	CLIB631.TtL_3_50	0.818334
BY4741.TtL_4_50n	CLIB631.TtL_4_50	0.821262
BY4741.TtL_4_50n	CLIB649.EV_1_50n	0.850615
BY4741.TtL_4_50n	CLIB649.EV_2_50n	0.835499
BY4741.TtL_4_50n	CLIB649.EV_3_50n	0.848191
BY4741.TtL_4_50n	CLIB649.EV_4_50n	0.845058
BY4741.TtL_4_50n	CLIB649.MtL_1_50	0.86045
BY4741.TtL_4_50n	CLIB649.MtL_2_50	0.850797
BY4741.TtL_4_50n	CLIB649.MtL_3_50	0.855861
BY4741.TtL_4_50n	CLIB649.MtL_4_50	0.831873
BY4741.TtL_4_50n	CLIB649.TtL_1_50	0.881342
BY4741.TtL_4_50n	CLIB649.TtL_2_50	0.878027
BY4741.TtL_4_50n	CLIB649.TtL_3_50	0.884374
BY4741.TtL_4_50n	CLIB649.TtL_4_50	0.881341
CLIB549.EV_1_50n	BY4741.EV_1_50ng	0.787456
CLIB549.EV_1_50n	BY4741.EV_2_50ng	0.849944
CLIB549.EV_1_50n	BY4741.EV_3_50ng	0.846255
CLIB549.EV_1_50n	BY4741.EV_4_50ng	0.852168
CLIB549.EV_1_50n	BY4741.MtL_1_50n	0.867825
CLIB549.EV_1_50n	BY4741.MtL_2_50n	0.815347
CLIB549.EV_1_50n	BY4741.MtL_3_50n	0.850331
CLIB549.EV_1_50n	BY4741.MtL_4_50n	0.843576
CLIB549.EV_1_50n	BY4741.TtL_1_50n	0.865347
CLIB549.EV_1_50n	BY4741.TtL_2_50n	0.871282
CLIB549.EV_1_50n	BY4741.TtL_3_50n	0.874345
CLIB549.EV_1_50n	BY4741.TtL_4_50n	0.876101
CLIB549.EV_1_50n	CLIB549.EV_1_50n	1
CLIB549.EV_1_50n	CLIB549.EV_2_50n	0.994353
CLIB549.EV_1_50n	CLIB549.EV_3_50n	0.990597
CLIB549.EV_1_50n	CLIB549.EV_4_50n	0.968982
CLIB549.EV_1_50n	CLIB549.MtL_1_50	0.98331
CLIB549.EV_1_50n	CLIB549.MtL_2_50	0.980986
CLIB549.EV_1_50n	CLIB549.MtL_3_50	0.97837
CLIB549.EV_1_50n	CLIB549.MtL_4_50	0.972507
CLIB549.EV_1_50n	CLIB549.TtL_1_50	0.960419
CLIB549.EV_1_50n	CLIB549.TtL_2_50	0.964017
CLIB549.EV_1_50n	CLIB549.TtL_3_50	0.970667
CLIB549.EV_1_50n	CLIB549.TtL_4_50	0.960099
CLIB549.EV_1_50n	CLIB631.EV_1_50n	0.909934
CLIB549.EV_1_50n	CLIB631.EV_2_50n	0.913948
CLIB549.EV_1_50n	CLIB631.EV_3_50n	0.91732
CLIB549.EV_1_50n	CLIB631.EV_4_50n	0.919882
CLIB549.EV_1_50n	CLIB631.MtL_1_50	0.921013
CLIB549.EV_1_50n	CLIB631.MtL_2_50	0.930753
CLIB549.EV_1_50n	CLIB631.MtL_3_50	0.923864
CLIB549.EV_1_50n	CLIB631.MtL_4_50	0.923429
CLIB549.EV_1_50n	CLIB631.TtL_1_50	0.919331
CLIB549.EV_1_50n	CLIB631.TtL_2_50	0.924816
CLIB549.EV_1_50n	CLIB631.TtL_3_50	0.926184
CLIB549.EV_1_50n	CLIB631.TtL_4_50	0.935138
CLIB549.EV_1_50n	CLIB649.EV_1_50n	0.869651
CLIB549.EV_1_50n	CLIB649.EV_2_50n	0.834707
CLIB549.EV_1_50n	CLIB649.EV_3_50n	0.865135
CLIB549.EV_1_50n	CLIB649.EV_4_50n	0.860148
CLIB549.EV_1_50n	CLIB649.MtL_1_50	0.879269
CLIB549.EV_1_50n	CLIB649.MtL_2_50	0.865485
CLIB549.EV_1_50n	CLIB649.MtL_3_50	0.876961
CLIB549.EV_1_50n	CLIB649.MtL_4_50	0.84759
CLIB549.EV_1_50n	CLIB649.TtL_1_50	0.900295
CLIB549.EV_1_50n	CLIB649.TtL_2_50	0.879918
CLIB549.EV_1_50n	CLIB649.TtL_3_50	0.894316
CLIB549.EV_1_50n	CLIB649.TtL_4_50	0.895064
CLIB549.EV_2_50n	BY4741.EV_1_50ng	0.798612
CLIB549.EV_2_50n	BY4741.EV_2_50ng	0.858421
CLIB549.EV_2_50n	BY4741.EV_3_50ng	0.854208
CLIB549.EV_2_50n	BY4741.EV_4_50ng	0.860775
CLIB549.EV_2_50n	BY4741.MtL_1_50n	0.874131
CLIB549.EV_2_50n	BY4741.MtL_2_50n	0.825796
CLIB549.EV_2_50n	BY4741.MtL_3_50n	0.858329
CLIB549.EV_2_50n	BY4741.MtL_4_50n	0.855
CLIB549.EV_2_50n	BY4741.TtL_1_50n	0.875008
CLIB549.EV_2_50n	BY4741.TtL_2_50n	0.87475
CLIB549.EV_2_50n	BY4741.TtL_3_50n	0.88054
CLIB549.EV_2_50n	BY4741.TtL_4_50n	0.880462
CLIB549.EV_2_50n	CLIB549.EV_1_50n	0.994353
CLIB549.EV_2_50n	CLIB549.EV_2_50n	1
CLIB549.EV_2_50n	CLIB549.EV_3_50n	0.992603
CLIB549.EV_2_50n	CLIB549.EV_4_50n	0.975915
CLIB549.EV_2_50n	CLIB549.MtL_1_50	0.985512
CLIB549.EV_2_50n	CLIB549.MtL_2_50	0.982549
CLIB549.EV_2_50n	CLIB549.MtL_3_50	0.981764
CLIB549.EV_2_50n	CLIB549.MtL_4_50	0.975832
CLIB549.EV_2_50n	CLIB549.TtL_1_50	0.966394
CLIB549.EV_2_50n	CLIB549.TtL_2_50	0.971198
CLIB549.EV_2_50n	CLIB549.TtL_3_50	0.974804
CLIB549.EV_2_50n	CLIB549.TtL_4_50	0.9666
CLIB549.EV_2_50n	CLIB631.EV_1_50n	0.901834
CLIB549.EV_2_50n	CLIB631.EV_2_50n	0.908361
CLIB549.EV_2_50n	CLIB631.EV_3_50n	0.913946
CLIB549.EV_2_50n	CLIB631.EV_4_50n	0.912299
CLIB549.EV_2_50n	CLIB631.MtL_1_50	0.915556
CLIB549.EV_2_50n	CLIB631.MtL_2_50	0.923951
CLIB549.EV_2_50n	CLIB631.MtL_3_50	0.91468
CLIB549.EV_2_50n	CLIB631.MtL_4_50	0.918729
CLIB549.EV_2_50n	CLIB631.TtL_1_50	0.91323
CLIB549.EV_2_50n	CLIB631.TtL_2_50	0.918137
CLIB549.EV_2_50n	CLIB631.TtL_3_50	0.916755
CLIB549.EV_2_50n	CLIB631.TtL_4_50	0.92456
CLIB549.EV_2_50n	CLIB649.EV_1_50n	0.879693
CLIB549.EV_2_50n	CLIB649.EV_2_50n	0.848009
CLIB549.EV_2_50n	CLIB649.EV_3_50n	0.874251
CLIB549.EV_2_50n	CLIB649.EV_4_50n	0.872068
CLIB549.EV_2_50n	CLIB649.MtL_1_50	0.886704
CLIB549.EV_2_50n	CLIB649.MtL_2_50	0.877803
CLIB549.EV_2_50n	CLIB649.MtL_3_50	0.885633
CLIB549.EV_2_50n	CLIB649.MtL_4_50	0.859343
CLIB549.EV_2_50n	CLIB649.TtL_1_50	0.908735
CLIB549.EV_2_50n	CLIB649.TtL_2_50	0.890793
CLIB549.EV_2_50n	CLIB649.TtL_3_50	0.90095
CLIB549.EV_2_50n	CLIB649.TtL_4_50	0.902564
CLIB549.EV_3_50n	BY4741.EV_1_50ng	0.778941
CLIB549.EV_3_50n	BY4741.EV_2_50ng	0.846114
CLIB549.EV_3_50n	BY4741.EV_3_50ng	0.841306
CLIB549.EV_3_50n	BY4741.EV_4_50ng	0.846182
CLIB549.EV_3_50n	BY4741.MtL_1_50n	0.866036
CLIB549.EV_3_50n	BY4741.MtL_2_50n	0.808188
CLIB549.EV_3_50n	BY4741.MtL_3_50n	0.842007
CLIB549.EV_3_50n	BY4741.MtL_4_50n	0.837112
CLIB549.EV_3_50n	BY4741.TtL_1_50n	0.864567
CLIB549.EV_3_50n	BY4741.TtL_2_50n	0.862243
CLIB549.EV_3_50n	BY4741.TtL_3_50n	0.866134
CLIB549.EV_3_50n	BY4741.TtL_4_50n	0.866882
CLIB549.EV_3_50n	CLIB549.EV_1_50n	0.990597
CLIB549.EV_3_50n	CLIB549.EV_2_50n	0.992603
CLIB549.EV_3_50n	CLIB549.EV_3_50n	1
CLIB549.EV_3_50n	CLIB549.EV_4_50n	0.981459
CLIB549.EV_3_50n	CLIB549.MtL_1_50	0.977468
CLIB549.EV_3_50n	CLIB549.MtL_2_50	0.973341
CLIB549.EV_3_50n	CLIB549.MtL_3_50	0.970951
CLIB549.EV_3_50n	CLIB549.MtL_4_50	0.968497
CLIB549.EV_3_50n	CLIB549.TtL_1_50	0.95409
CLIB549.EV_3_50n	CLIB549.TtL_2_50	0.95963
CLIB549.EV_3_50n	CLIB549.TtL_3_50	0.964751
CLIB549.EV_3_50n	CLIB549.TtL_4_50	0.961905
CLIB549.EV_3_50n	CLIB631.EV_1_50n	0.892298
CLIB549.EV_3_50n	CLIB631.EV_2_50n	0.898367
CLIB549.EV_3_50n	CLIB631.EV_3_50n	0.905308
CLIB549.EV_3_50n	CLIB631.EV_4_50n	0.914882
CLIB549.EV_3_50n	CLIB631.MtL_1_50	0.906181
CLIB549.EV_3_50n	CLIB631.MtL_2_50	0.915032
CLIB549.EV_3_50n	CLIB631.MtL_3_50	0.907436
CLIB549.EV_3_50n	CLIB631.MtL_4_50	0.91849
CLIB549.EV_3_50n	CLIB631.TtL_1_50	0.903081
CLIB549.EV_3_50n	CLIB631.TtL_2_50	0.908067
CLIB549.EV_3_50n	CLIB631.TtL_3_50	0.90858
CLIB549.EV_3_50n	CLIB631.TtL_4_50	0.921556
CLIB549.EV_3_50n	CLIB649.EV_1_50n	0.864202
CLIB549.EV_3_50n	CLIB649.EV_2_50n	0.825693
CLIB549.EV_3_50n	CLIB649.EV_3_50n	0.859151
CLIB549.EV_3_50n	CLIB649.EV_4_50n	0.853387
CLIB549.EV_3_50n	CLIB649.MtL_1_50	0.874298
CLIB549.EV_3_50n	CLIB649.MtL_2_50	0.860875
CLIB549.EV_3_50n	CLIB649.MtL_3_50	0.871923
CLIB549.EV_3_50n	CLIB649.MtL_4_50	0.84543
CLIB549.EV_3_50n	CLIB649.TtL_1_50	0.894255
CLIB549.EV_3_50n	CLIB649.TtL_2_50	0.871715
CLIB549.EV_3_50n	CLIB649.TtL_3_50	0.886247
CLIB549.EV_3_50n	CLIB649.TtL_4_50	0.889538
CLIB549.EV_4_50n	BY4741.EV_1_50ng	0.774528
CLIB549.EV_4_50n	BY4741.EV_2_50ng	0.845237
CLIB549.EV_4_50n	BY4741.EV_3_50ng	0.836078
CLIB549.EV_4_50n	BY4741.EV_4_50ng	0.842494
CLIB549.EV_4_50n	BY4741.MtL_1_50n	0.86191
CLIB549.EV_4_50n	BY4741.MtL_2_50n	0.803527
CLIB549.EV_4_50n	BY4741.MtL_3_50n	0.834773
CLIB549.EV_4_50n	BY4741.MtL_4_50n	0.837598
CLIB549.EV_4_50n	BY4741.TtL_1_50n	0.864811
CLIB549.EV_4_50n	BY4741.TtL_2_50n	0.85289
CLIB549.EV_4_50n	BY4741.TtL_3_50n	0.860986
CLIB549.EV_4_50n	BY4741.TtL_4_50n	0.85972
CLIB549.EV_4_50n	CLIB549.EV_1_50n	0.968982
CLIB549.EV_4_50n	CLIB549.EV_2_50n	0.975915
CLIB549.EV_4_50n	CLIB549.EV_3_50n	0.981459
CLIB549.EV_4_50n	CLIB549.EV_4_50n	1
CLIB549.EV_4_50n	CLIB549.MtL_1_50	0.961636
CLIB549.EV_4_50n	CLIB549.MtL_2_50	0.956789
CLIB549.EV_4_50n	CLIB549.MtL_3_50	0.957601
CLIB549.EV_4_50n	CLIB549.MtL_4_50	0.956608
CLIB549.EV_4_50n	CLIB549.TtL_1_50	0.936783
CLIB549.EV_4_50n	CLIB549.TtL_2_50	0.944251
CLIB549.EV_4_50n	CLIB549.TtL_3_50	0.947529
CLIB549.EV_4_50n	CLIB549.TtL_4_50	0.952689
CLIB549.EV_4_50n	CLIB631.EV_1_50n	0.885498
CLIB549.EV_4_50n	CLIB631.EV_2_50n	0.894748
CLIB549.EV_4_50n	CLIB631.EV_3_50n	0.903575
CLIB549.EV_4_50n	CLIB631.EV_4_50n	0.913021
CLIB549.EV_4_50n	CLIB631.MtL_1_50	0.901088
CLIB549.EV_4_50n	CLIB631.MtL_2_50	0.908725
CLIB549.EV_4_50n	CLIB631.MtL_3_50	0.899895
CLIB549.EV_4_50n	CLIB631.MtL_4_50	0.921523
CLIB549.EV_4_50n	CLIB631.TtL_1_50	0.896179
CLIB549.EV_4_50n	CLIB631.TtL_2_50	0.900539
CLIB549.EV_4_50n	CLIB631.TtL_3_50	0.90009
CLIB549.EV_4_50n	CLIB631.TtL_4_50	0.914727
CLIB549.EV_4_50n	CLIB649.EV_1_50n	0.84572
CLIB549.EV_4_50n	CLIB649.EV_2_50n	0.812
CLIB549.EV_4_50n	CLIB649.EV_3_50n	0.841565
CLIB549.EV_4_50n	CLIB649.EV_4_50n	0.835385
CLIB549.EV_4_50n	CLIB649.MtL_1_50	0.853266
CLIB549.EV_4_50n	CLIB649.MtL_2_50	0.843233
CLIB549.EV_4_50n	CLIB649.MtL_3_50	0.853823
CLIB549.EV_4_50n	CLIB649.MtL_4_50	0.827161
CLIB549.EV_4_50n	CLIB649.TtL_1_50	0.876788
CLIB549.EV_4_50n	CLIB649.TtL_2_50	0.855848
CLIB549.EV_4_50n	CLIB649.TtL_3_50	0.866141
CLIB549.EV_4_50n	CLIB649.TtL_4_50	0.86902
CLIB549.MtL_1_50	BY4741.EV_1_50ng	0.808915
CLIB549.MtL_1_50	BY4741.EV_2_50ng	0.868669
CLIB549.MtL_1_50	BY4741.EV_3_50ng	0.8664
CLIB549.MtL_1_50	BY4741.EV_4_50ng	0.871235
CLIB549.MtL_1_50	BY4741.MtL_1_50n	0.883962
CLIB549.MtL_1_50	BY4741.MtL_2_50n	0.842653
CLIB549.MtL_1_50	BY4741.MtL_3_50n	0.870595
CLIB549.MtL_1_50	BY4741.MtL_4_50n	0.875516
CLIB549.MtL_1_50	BY4741.TtL_1_50n	0.882069
CLIB549.MtL_1_50	BY4741.TtL_2_50n	0.884462
CLIB549.MtL_1_50	BY4741.TtL_3_50n	0.890931
CLIB549.MtL_1_50	BY4741.TtL_4_50n	0.891982
CLIB549.MtL_1_50	CLIB549.EV_1_50n	0.98331
CLIB549.MtL_1_50	CLIB549.EV_2_50n	0.985512
CLIB549.MtL_1_50	CLIB549.EV_3_50n	0.977468
CLIB549.MtL_1_50	CLIB549.EV_4_50n	0.961636
CLIB549.MtL_1_50	CLIB549.MtL_1_50	1
CLIB549.MtL_1_50	CLIB549.MtL_2_50	0.997158
CLIB549.MtL_1_50	CLIB549.MtL_3_50	0.997484
CLIB549.MtL_1_50	CLIB549.MtL_4_50	0.988332
CLIB549.MtL_1_50	CLIB549.TtL_1_50	0.986355
CLIB549.MtL_1_50	CLIB549.TtL_2_50	0.987802
CLIB549.MtL_1_50	CLIB549.TtL_3_50	0.98665
CLIB549.MtL_1_50	CLIB549.TtL_4_50	0.981366
CLIB549.MtL_1_50	CLIB631.EV_1_50n	0.882142
CLIB549.MtL_1_50	CLIB631.EV_2_50n	0.892331
CLIB549.MtL_1_50	CLIB631.EV_3_50n	0.894452
CLIB549.MtL_1_50	CLIB631.EV_4_50n	0.886983
CLIB549.MtL_1_50	CLIB631.MtL_1_50	0.900493
CLIB549.MtL_1_50	CLIB631.MtL_2_50	0.90941
CLIB549.MtL_1_50	CLIB631.MtL_3_50	0.896359
CLIB549.MtL_1_50	CLIB631.MtL_4_50	0.898599
CLIB549.MtL_1_50	CLIB631.TtL_1_50	0.902084
CLIB549.MtL_1_50	CLIB631.TtL_2_50	0.907961
CLIB549.MtL_1_50	CLIB631.TtL_3_50	0.904069
CLIB549.MtL_1_50	CLIB631.TtL_4_50	0.906602
CLIB549.MtL_1_50	CLIB649.EV_1_50n	0.895679
CLIB549.MtL_1_50	CLIB649.EV_2_50n	0.876021
CLIB549.MtL_1_50	CLIB649.EV_3_50n	0.893623
CLIB549.MtL_1_50	CLIB649.EV_4_50n	0.892361
CLIB549.MtL_1_50	CLIB649.MtL_1_50	0.910207
CLIB549.MtL_1_50	CLIB649.MtL_2_50	0.901184
CLIB549.MtL_1_50	CLIB649.MtL_3_50	0.907508
CLIB549.MtL_1_50	CLIB649.MtL_4_50	0.882902
CLIB549.MtL_1_50	CLIB649.TtL_1_50	0.923259
CLIB549.MtL_1_50	CLIB649.TtL_2_50	0.912255
CLIB549.MtL_1_50	CLIB649.TtL_3_50	0.918928
CLIB549.MtL_1_50	CLIB649.TtL_4_50	0.918552
CLIB549.MtL_2_50	BY4741.EV_1_50ng	0.812291
CLIB549.MtL_2_50	BY4741.EV_2_50ng	0.871181
CLIB549.MtL_2_50	BY4741.EV_3_50ng	0.86969
CLIB549.MtL_2_50	BY4741.EV_4_50ng	0.87324
CLIB549.MtL_2_50	BY4741.MtL_1_50n	0.885939
CLIB549.MtL_2_50	BY4741.MtL_2_50n	0.846198
CLIB549.MtL_2_50	BY4741.MtL_3_50n	0.872182
CLIB549.MtL_2_50	BY4741.MtL_4_50n	0.877759
CLIB549.MtL_2_50	BY4741.TtL_1_50n	0.883584
CLIB549.MtL_2_50	BY4741.TtL_2_50n	0.886467
CLIB549.MtL_2_50	BY4741.TtL_3_50n	0.891309
CLIB549.MtL_2_50	BY4741.TtL_4_50n	0.892444
CLIB549.MtL_2_50	CLIB549.EV_1_50n	0.980986
CLIB549.MtL_2_50	CLIB549.EV_2_50n	0.982549
CLIB549.MtL_2_50	CLIB549.EV_3_50n	0.973341
CLIB549.MtL_2_50	CLIB549.EV_4_50n	0.956789
CLIB549.MtL_2_50	CLIB549.MtL_1_50	0.997158
CLIB549.MtL_2_50	CLIB549.MtL_2_50	1
CLIB549.MtL_2_50	CLIB549.MtL_3_50	0.998304
CLIB549.MtL_2_50	CLIB549.MtL_4_50	0.987574
CLIB549.MtL_2_50	CLIB549.TtL_1_50	0.986981
CLIB549.MtL_2_50	CLIB549.TtL_2_50	0.98578
CLIB549.MtL_2_50	CLIB549.TtL_3_50	0.98383
CLIB549.MtL_2_50	CLIB549.TtL_4_50	0.980871
CLIB549.MtL_2_50	CLIB631.EV_1_50n	0.881872
CLIB549.MtL_2_50	CLIB631.EV_2_50n	0.893216
CLIB549.MtL_2_50	CLIB631.EV_3_50n	0.894555
CLIB549.MtL_2_50	CLIB631.EV_4_50n	0.885242
CLIB549.MtL_2_50	CLIB631.MtL_1_50	0.900629
CLIB549.MtL_2_50	CLIB631.MtL_2_50	0.908302
CLIB549.MtL_2_50	CLIB631.MtL_3_50	0.89768
CLIB549.MtL_2_50	CLIB631.MtL_4_50	0.89605
CLIB549.MtL_2_50	CLIB631.TtL_1_50	0.905541
CLIB549.MtL_2_50	CLIB631.TtL_2_50	0.909914
CLIB549.MtL_2_50	CLIB631.TtL_3_50	0.906467
CLIB549.MtL_2_50	CLIB631.TtL_4_50	0.906857
CLIB549.MtL_2_50	CLIB649.EV_1_50n	0.891503
CLIB549.MtL_2_50	CLIB649.EV_2_50n	0.870587
CLIB549.MtL_2_50	CLIB649.EV_3_50n	0.88739
CLIB549.MtL_2_50	CLIB649.EV_4_50n	0.887998
CLIB549.MtL_2_50	CLIB649.MtL_1_50	0.906137
CLIB549.MtL_2_50	CLIB649.MtL_2_50	0.895331
CLIB549.MtL_2_50	CLIB649.MtL_3_50	0.901311
CLIB549.MtL_2_50	CLIB649.MtL_4_50	0.877632
CLIB549.MtL_2_50	CLIB649.TtL_1_50	0.919542
CLIB549.MtL_2_50	CLIB649.TtL_2_50	0.908803
CLIB549.MtL_2_50	CLIB649.TtL_3_50	0.915681
CLIB549.MtL_2_50	CLIB649.TtL_4_50	0.91561
BY4741.EV_1_50ng	BY4741.EV_1_50ng	1
BY4741.EV_1_50ng	BY4741.EV_2_50ng	0.916755
BY4741.EV_1_50ng	BY4741.EV_3_50ng	0.910967
BY4741.EV_1_50ng	BY4741.EV_4_50ng	0.913105
BY4741.EV_1_50ng	BY4741.MtL_1_50n	0.902653
BY4741.EV_1_50ng	BY4741.MtL_2_50n	0.904596
BY4741.EV_1_50ng	BY4741.MtL_3_50n	0.905997
BY4741.EV_1_50ng	BY4741.MtL_4_50n	0.909432
BY4741.EV_1_50ng	BY4741.TtL_1_50n	0.919636
BY4741.EV_1_50ng	BY4741.TtL_2_50n	0.908902
BY4741.EV_1_50ng	BY4741.TtL_3_50n	0.910252
BY4741.EV_1_50ng	BY4741.TtL_4_50n	0.909302
BY4741.EV_1_50ng	CLIB549.EV_1_50n	0.787456
BY4741.EV_1_50ng	CLIB549.EV_2_50n	0.798612
BY4741.EV_1_50ng	CLIB549.EV_3_50n	0.778941
BY4741.EV_1_50ng	CLIB549.EV_4_50n	0.774528
BY4741.EV_1_50ng	CLIB549.MtL_1_50	0.808915
BY4741.EV_1_50ng	CLIB549.MtL_2_50	0.812291
BY4741.EV_1_50ng	CLIB549.MtL_3_50	0.812555
BY4741.EV_1_50ng	CLIB549.MtL_4_50	0.806346
BY4741.EV_1_50ng	CLIB549.TtL_1_50	0.831386
BY4741.EV_1_50ng	CLIB549.TtL_2_50	0.833405
BY4741.EV_1_50ng	CLIB549.TtL_3_50	0.830639
BY4741.EV_1_50ng	CLIB549.TtL_4_50	0.823916
BY4741.EV_1_50ng	CLIB631.EV_1_50n	0.700749
BY4741.EV_1_50ng	CLIB631.EV_2_50n	0.702328
BY4741.EV_1_50ng	CLIB631.EV_3_50n	0.704883
BY4741.EV_1_50ng	CLIB631.EV_4_50n	0.692027
BY4741.EV_1_50ng	CLIB631.MtL_1_50	0.719195
BY4741.EV_1_50ng	CLIB631.MtL_2_50	0.726945
BY4741.EV_1_50ng	CLIB631.MtL_3_50	0.713967
BY4741.EV_1_50ng	CLIB631.MtL_4_50	0.720482
BY4741.EV_1_50ng	CLIB631.TtL_1_50	0.726735
BY4741.EV_1_50ng	CLIB631.TtL_2_50	0.730364
BY4741.EV_1_50ng	CLIB631.TtL_3_50	0.726844
BY4741.EV_1_50ng	CLIB631.TtL_4_50	0.729909
BY4741.EV_1_50ng	CLIB649.EV_1_50n	0.787272
BY4741.EV_1_50ng	CLIB649.EV_2_50n	0.778849
BY4741.EV_1_50ng	CLIB649.EV_3_50n	0.784809
BY4741.EV_1_50ng	CLIB649.EV_4_50n	0.786516
BY4741.EV_1_50ng	CLIB649.MtL_1_50	0.795825
BY4741.EV_1_50ng	CLIB649.MtL_2_50	0.792874
BY4741.EV_1_50ng	CLIB649.MtL_3_50	0.792996
BY4741.EV_1_50ng	CLIB649.MtL_4_50	0.779877
BY4741.EV_1_50ng	CLIB649.TtL_1_50	0.818305
BY4741.EV_1_50ng	CLIB649.TtL_2_50	0.819281
BY4741.EV_1_50ng	CLIB649.TtL_3_50	0.821339
BY4741.EV_1_50ng	CLIB649.TtL_4_50	0.819414
BY4741.EV_2_50ng	BY4741.EV_1_50ng	0.916755
BY4741.EV_2_50ng	BY4741.EV_2_50ng	1
BY4741.EV_2_50ng	BY4741.EV_3_50ng	0.994023
BY4741.EV_2_50ng	BY4741.EV_4_50ng	0.991538
BY4741.EV_2_50ng	BY4741.MtL_1_50n	0.991215
BY4741.EV_2_50ng	BY4741.MtL_2_50n	0.979415
BY4741.EV_2_50ng	BY4741.MtL_3_50n	0.978661
BY4741.EV_2_50ng	BY4741.MtL_4_50n	0.982792
BY4741.EV_2_50ng	BY4741.TtL_1_50n	0.99205
BY4741.EV_2_50ng	BY4741.TtL_2_50n	0.985358
BY4741.EV_2_50ng	BY4741.TtL_3_50n	0.988553
BY4741.EV_2_50ng	BY4741.TtL_4_50n	0.98775
BY4741.EV_2_50ng	CLIB549.EV_1_50n	0.849944
BY4741.EV_2_50ng	CLIB549.EV_2_50n	0.858421
BY4741.EV_2_50ng	CLIB549.EV_3_50n	0.846114
BY4741.EV_2_50ng	CLIB549.EV_4_50n	0.845237
BY4741.EV_2_50ng	CLIB549.MtL_1_50	0.868669
BY4741.EV_2_50ng	CLIB549.MtL_2_50	0.871181
BY4741.EV_2_50ng	CLIB549.MtL_3_50	0.87234
BY4741.EV_2_50ng	CLIB549.MtL_4_50	0.875194
BY4741.EV_2_50ng	CLIB549.TtL_1_50	0.888238
BY4741.EV_2_50ng	CLIB549.TtL_2_50	0.890649
BY4741.EV_2_50ng	CLIB549.TtL_3_50	0.89
BY4741.EV_2_50ng	CLIB549.TtL_4_50	0.894804
BY4741.EV_2_50ng	CLIB631.EV_1_50n	0.758823
BY4741.EV_2_50ng	CLIB631.EV_2_50n	0.763557
BY4741.EV_2_50ng	CLIB631.EV_3_50n	0.767092
BY4741.EV_2_50ng	CLIB631.EV_4_50n	0.767046
BY4741.EV_2_50ng	CLIB631.MtL_1_50	0.779499
BY4741.EV_2_50ng	CLIB631.MtL_2_50	0.789565
BY4741.EV_2_50ng	CLIB631.MtL_3_50	0.779447
BY4741.EV_2_50ng	CLIB631.MtL_4_50	0.795926
BY4741.EV_2_50ng	CLIB631.TtL_1_50	0.790321
BY4741.EV_2_50ng	CLIB631.TtL_2_50	0.793546
BY4741.EV_2_50ng	CLIB631.TtL_3_50	0.793266
BY4741.EV_2_50ng	CLIB631.TtL_4_50	0.798573
BY4741.EV_2_50ng	CLIB649.EV_1_50n	0.840992
BY4741.EV_2_50ng	CLIB649.EV_2_50n	0.824805
BY4741.EV_2_50ng	CLIB649.EV_3_50n	0.835494
BY4741.EV_2_50ng	CLIB649.EV_4_50n	0.833607
BY4741.EV_2_50ng	CLIB649.MtL_1_50	0.848868
BY4741.EV_2_50ng	CLIB649.MtL_2_50	0.838827
BY4741.EV_2_50ng	CLIB649.MtL_3_50	0.843267
BY4741.EV_2_50ng	CLIB649.MtL_4_50	0.822314
BY4741.EV_2_50ng	CLIB649.TtL_1_50	0.870328
BY4741.EV_2_50ng	CLIB649.TtL_2_50	0.864877
BY4741.EV_2_50ng	CLIB649.TtL_3_50	0.870124
BY4741.EV_2_50ng	CLIB649.TtL_4_50	0.868463
BY4741.EV_3_50ng	BY4741.EV_1_50ng	0.910967
BY4741.EV_3_50ng	BY4741.EV_2_50ng	0.994023
BY4741.EV_3_50ng	BY4741.EV_3_50ng	1
BY4741.EV_3_50ng	BY4741.EV_4_50ng	0.995543
BY4741.EV_3_50ng	BY4741.MtL_1_50n	0.989363
BY4741.EV_3_50ng	BY4741.MtL_2_50n	0.987035
BY4741.EV_3_50ng	BY4741.MtL_3_50n	0.981212
BY4741.EV_3_50ng	BY4741.MtL_4_50n	0.985163
BY4741.EV_3_50ng	BY4741.TtL_1_50n	0.987682
BY4741.EV_3_50ng	BY4741.TtL_2_50n	0.98651
BY4741.EV_3_50ng	BY4741.TtL_3_50n	0.988032
BY4741.EV_3_50ng	BY4741.TtL_4_50n	0.987456
BY4741.EV_3_50ng	CLIB549.EV_1_50n	0.846255
BY4741.EV_3_50ng	CLIB549.EV_2_50n	0.854208
BY4741.EV_3_50ng	CLIB549.EV_3_50n	0.841306
BY4741.EV_3_50ng	CLIB549.EV_4_50n	0.836078
BY4741.EV_3_50ng	CLIB549.MtL_1_50	0.8664
BY4741.EV_3_50ng	CLIB549.MtL_2_50	0.86969
BY4741.EV_3_50ng	CLIB549.MtL_3_50	0.869908
BY4741.EV_3_50ng	CLIB549.MtL_4_50	0.873122
BY4741.EV_3_50ng	CLIB549.TtL_1_50	0.887423
BY4741.EV_3_50ng	CLIB549.TtL_2_50	0.888775
BY4741.EV_3_50ng	CLIB549.TtL_3_50	0.887606
BY4741.EV_3_50ng	CLIB549.TtL_4_50	0.89385
BY4741.EV_3_50ng	CLIB631.EV_1_50n	0.742843
BY4741.EV_3_50ng	CLIB631.EV_2_50n	0.748935
BY4741.EV_3_50ng	CLIB631.EV_3_50n	0.752361
BY4741.EV_3_50ng	CLIB631.EV_4_50n	0.75266
BY4741.EV_3_50ng	CLIB631.MtL_1_50	0.765857
BY4741.EV_3_50ng	CLIB631.MtL_2_50	0.774908
BY4741.EV_3_50ng	CLIB631.MtL_3_50	0.765408
BY4741.EV_3_50ng	CLIB631.MtL_4_50	0.781125
BY4741.EV_3_50ng	CLIB631.TtL_1_50	0.776712
BY4741.EV_3_50ng	CLIB631.TtL_2_50	0.780804
BY4741.EV_3_50ng	CLIB631.TtL_3_50	0.778906
BY4741.EV_3_50ng	CLIB631.TtL_4_50	0.784245
BY4741.EV_3_50ng	CLIB649.EV_1_50n	0.829684
BY4741.EV_3_50ng	CLIB649.EV_2_50n	0.813236
BY4741.EV_3_50ng	CLIB649.EV_3_50n	0.824067
BY4741.EV_3_50ng	CLIB649.EV_4_50n	0.822551
BY4741.EV_3_50ng	CLIB649.MtL_1_50	0.840797
BY4741.EV_3_50ng	CLIB649.MtL_2_50	0.829695
BY4741.EV_3_50ng	CLIB649.MtL_3_50	0.833429
BY4741.EV_3_50ng	CLIB649.MtL_4_50	0.814597
BY4741.EV_3_50ng	CLIB649.TtL_1_50	0.862198
BY4741.EV_3_50ng	CLIB649.TtL_2_50	0.856206
BY4741.EV_3_50ng	CLIB649.TtL_3_50	0.862589
BY4741.EV_3_50ng	CLIB649.TtL_4_50	0.860172
BY4741.EV_4_50ng	BY4741.EV_1_50ng	0.913105
BY4741.EV_4_50ng	BY4741.EV_2_50ng	0.991538
BY4741.EV_4_50ng	BY4741.EV_3_50ng	0.995543
BY4741.EV_4_50ng	BY4741.EV_4_50ng	1
BY4741.EV_4_50ng	BY4741.MtL_1_50n	0.987965
BY4741.EV_4_50ng	BY4741.MtL_2_50n	0.988129
BY4741.EV_4_50ng	BY4741.MtL_3_50n	0.984715
BY4741.EV_4_50ng	BY4741.MtL_4_50n	0.985249
BY4741.EV_4_50ng	BY4741.TtL_1_50n	0.98601
BY4741.EV_4_50ng	BY4741.TtL_2_50n	0.988311
BY4741.EV_4_50ng	BY4741.TtL_3_50n	0.990224
BY4741.EV_4_50ng	BY4741.TtL_4_50n	0.98922
BY4741.EV_4_50ng	CLIB549.EV_1_50n	0.852168
BY4741.EV_4_50ng	CLIB549.EV_2_50n	0.860775
BY4741.EV_4_50ng	CLIB549.EV_3_50n	0.846182
BY4741.EV_4_50ng	CLIB549.EV_4_50n	0.842494
BY4741.EV_4_50ng	CLIB549.MtL_1_50	0.871235
BY4741.EV_4_50ng	CLIB549.MtL_2_50	0.87324
BY4741.EV_4_50ng	CLIB549.MtL_3_50	0.874039
BY4741.EV_4_50ng	CLIB549.MtL_4_50	0.877734
BY4741.EV_4_50ng	CLIB549.TtL_1_50	0.891355
BY4741.EV_4_50ng	CLIB549.TtL_2_50	0.893397
BY4741.EV_4_50ng	CLIB549.TtL_3_50	0.894075
BY4741.EV_4_50ng	CLIB549.TtL_4_50	0.898187
BY4741.EV_4_50ng	CLIB631.EV_1_50n	0.747261
BY4741.EV_4_50ng	CLIB631.EV_2_50n	0.754172
BY4741.EV_4_50ng	CLIB631.EV_3_50n	0.757595
BY4741.EV_4_50ng	CLIB631.EV_4_50n	0.757055
BY4741.EV_4_50ng	CLIB631.MtL_1_50	0.770454
BY4741.EV_4_50ng	CLIB631.MtL_2_50	0.780677
BY4741.EV_4_50ng	CLIB631.MtL_3_50	0.768228
BY4741.EV_4_50ng	CLIB631.MtL_4_50	0.786147
BY4741.EV_4_50ng	CLIB631.TtL_1_50	0.779859
BY4741.EV_4_50ng	CLIB631.TtL_2_50	0.784137
BY4741.EV_4_50ng	CLIB631.TtL_3_50	0.781325
BY4741.EV_4_50ng	CLIB631.TtL_4_50	0.787194
BY4741.EV_4_50ng	CLIB649.EV_1_50n	0.837465
BY4741.EV_4_50ng	CLIB649.EV_2_50n	0.821441
BY4741.EV_4_50ng	CLIB649.EV_3_50n	0.833455
BY4741.EV_4_50ng	CLIB649.EV_4_50n	0.831342
BY4741.EV_4_50ng	CLIB649.MtL_1_50	0.848394
BY4741.EV_4_50ng	CLIB649.MtL_2_50	0.837979
BY4741.EV_4_50ng	CLIB649.MtL_3_50	0.841903
BY4741.EV_4_50ng	CLIB649.MtL_4_50	0.822407
BY4741.EV_4_50ng	CLIB649.TtL_1_50	0.868125
BY4741.EV_4_50ng	CLIB649.TtL_2_50	0.862731
BY4741.EV_4_50ng	CLIB649.TtL_3_50	0.868514
BY4741.EV_4_50ng	CLIB649.TtL_4_50	0.865616
BY4741.MtL_1_50n	BY4741.EV_1_50ng	0.902653
BY4741.MtL_1_50n	BY4741.EV_2_50ng	0.991215
BY4741.MtL_1_50n	BY4741.EV_3_50ng	0.989363
BY4741.MtL_1_50n	BY4741.EV_4_50ng	0.987965
BY4741.MtL_1_50n	BY4741.MtL_1_50n	1
BY4741.MtL_1_50n	BY4741.MtL_2_50n	0.974466
BY4741.MtL_1_50n	BY4741.MtL_3_50n	0.974822
BY4741.MtL_1_50n	BY4741.MtL_4_50n	0.973708
BY4741.MtL_1_50n	BY4741.TtL_1_50n	0.992388
BY4741.MtL_1_50n	BY4741.TtL_2_50n	0.990344
BY4741.MtL_1_50n	BY4741.TtL_3_50n	0.992619
BY4741.MtL_1_50n	BY4741.TtL_4_50n	0.992155
BY4741.MtL_1_50n	CLIB549.EV_1_50n	0.867825
BY4741.MtL_1_50n	CLIB549.EV_2_50n	0.874131
BY4741.MtL_1_50n	CLIB549.EV_3_50n	0.866036
BY4741.MtL_1_50n	CLIB549.EV_4_50n	0.86191
BY4741.MtL_1_50n	CLIB549.MtL_1_50	0.883962
BY4741.MtL_1_50n	CLIB549.MtL_2_50	0.885939
BY4741.MtL_1_50n	CLIB549.MtL_3_50	0.886986
BY4741.MtL_1_50n	CLIB549.MtL_4_50	0.892095
BY4741.MtL_1_50n	CLIB549.TtL_1_50	0.90304
BY4741.MtL_1_50n	CLIB549.TtL_2_50	0.905442
BY4741.MtL_1_50n	CLIB549.TtL_3_50	0.906139
BY4741.MtL_1_50n	CLIB549.TtL_4_50	0.911434
BY4741.MtL_1_50n	CLIB631.EV_1_50n	0.766744
BY4741.MtL_1_50n	CLIB631.EV_2_50n	0.772904
BY4741.MtL_1_50n	CLIB631.EV_3_50n	0.777285
BY4741.MtL_1_50n	CLIB631.EV_4_50n	0.781884
BY4741.MtL_1_50n	CLIB631.MtL_1_50	0.787762
BY4741.MtL_1_50n	CLIB631.MtL_2_50	0.798903
BY4741.MtL_1_50n	CLIB631.MtL_3_50	0.788684
BY4741.MtL_1_50n	CLIB631.MtL_4_50	0.808261
BY4741.MtL_1_50n	CLIB631.TtL_1_50	0.800965
BY4741.MtL_1_50n	CLIB631.TtL_2_50	0.804468
BY4741.MtL_1_50n	CLIB631.TtL_3_50	0.805381
BY4741.MtL_1_50n	CLIB631.TtL_4_50	0.812379
BY4741.MtL_1_50n	CLIB649.EV_1_50n	0.843746
BY4741.MtL_1_50n	CLIB649.EV_2_50n	0.822589
BY4741.MtL_1_50n	CLIB649.EV_3_50n	0.838081
BY4741.MtL_1_50n	CLIB649.EV_4_50n	0.833911
BY4741.MtL_1_50n	CLIB649.MtL_1_50	0.85291
BY4741.MtL_1_50n	CLIB649.MtL_2_50	0.840178
BY4741.MtL_1_50n	CLIB649.MtL_3_50	0.845899
BY4741.MtL_1_50n	CLIB649.MtL_4_50	0.823207
BY4741.MtL_1_50n	CLIB649.TtL_1_50	0.873038
BY4741.MtL_1_50n	CLIB649.TtL_2_50	0.865055
BY4741.MtL_1_50n	CLIB649.TtL_3_50	0.872802
BY4741.MtL_1_50n	CLIB649.TtL_4_50	0.871295
BY4741.MtL_2_50n	BY4741.EV_1_50ng	0.904596
BY4741.MtL_2_50n	BY4741.EV_2_50ng	0.979415
BY4741.MtL_2_50n	BY4741.EV_3_50ng	0.987035
BY4741.MtL_2_50n	BY4741.EV_4_50ng	0.988129
BY4741.MtL_2_50n	BY4741.MtL_1_50n	0.974466
BY4741.MtL_2_50n	BY4741.MtL_2_50n	1
BY4741.MtL_2_50n	BY4741.MtL_3_50n	0.981515
BY4741.MtL_2_50n	BY4741.MtL_4_50n	0.976748
BY4741.MtL_2_50n	BY4741.TtL_1_50n	0.972982
BY4741.MtL_2_50n	BY4741.TtL_2_50n	0.980084
BY4741.MtL_2_50n	BY4741.TtL_3_50n	0.976004
BY4741.MtL_2_50n	BY4741.TtL_4_50n	0.975653
BY4741.MtL_2_50n	CLIB549.EV_1_50n	0.815347
BY4741.MtL_2_50n	CLIB549.EV_2_50n	0.825796
BY4741.MtL_2_50n	CLIB549.EV_3_50n	0.808188
BY4741.MtL_2_50n	CLIB549.EV_4_50n	0.803527
BY4741.MtL_2_50n	CLIB549.MtL_1_50	0.842653
BY4741.MtL_2_50n	CLIB549.MtL_2_50	0.846198
BY4741.MtL_2_50n	CLIB549.MtL_3_50	0.847064
BY4741.MtL_2_50n	CLIB549.MtL_4_50	0.851224
BY4741.MtL_2_50n	CLIB549.TtL_1_50	0.871881
BY4741.MtL_2_50n	CLIB549.TtL_2_50	0.871615
BY4741.MtL_2_50n	CLIB549.TtL_3_50	0.871
BY4741.MtL_2_50n	CLIB549.TtL_4_50	0.873731
BY4741.MtL_2_50n	CLIB631.EV_1_50n	0.696642
BY4741.MtL_2_50n	CLIB631.EV_2_50n	0.707187
BY4741.MtL_2_50n	CLIB631.EV_3_50n	0.71058
BY4741.MtL_2_50n	CLIB631.EV_4_50n	0.706553
BY4741.MtL_2_50n	CLIB631.MtL_1_50	0.723748
BY4741.MtL_2_50n	CLIB631.MtL_2_50	0.734728
BY4741.MtL_2_50n	CLIB631.MtL_3_50	0.71955
BY4741.MtL_2_50n	CLIB631.MtL_4_50	0.73469
BY4741.MtL_2_50n	CLIB631.TtL_1_50	0.734277
BY4741.MtL_2_50n	CLIB631.TtL_2_50	0.739411
BY4741.MtL_2_50n	CLIB631.TtL_3_50	0.735426
BY4741.MtL_2_50n	CLIB631.TtL_4_50	0.73796
BY4741.MtL_2_50n	CLIB649.EV_1_50n	0.821431
BY4741.MtL_2_50n	CLIB649.EV_2_50n	0.809755
BY4741.MtL_2_50n	CLIB649.EV_3_50n	0.819082
BY4741.MtL_2_50n	CLIB649.EV_4_50n	0.817269
BY4741.MtL_2_50n	CLIB649.MtL_1_50	0.8341
BY4741.MtL_2_50n	CLIB649.MtL_2_50	0.825344
BY4741.MtL_2_50n	CLIB649.MtL_3_50	0.825367
BY4741.MtL_2_50n	CLIB649.MtL_4_50	0.809111
BY4741.MtL_2_50n	CLIB649.TtL_1_50	0.846722
BY4741.MtL_2_50n	CLIB649.TtL_2_50	0.846957
BY4741.MtL_2_50n	CLIB649.TtL_3_50	0.849788
BY4741.MtL_2_50n	CLIB649.TtL_4_50	0.846464
BY4741.MtL_3_50n	BY4741.EV_1_50ng	0.905997
BY4741.MtL_3_50n	BY4741.EV_2_50ng	0.978661
BY4741.MtL_3_50n	BY4741.EV_3_50ng	0.981212
BY4741.MtL_3_50n	BY4741.EV_4_50ng	0.984715
BY4741.MtL_3_50n	BY4741.MtL_1_50n	0.974822
BY4741.MtL_3_50n	BY4741.MtL_2_50n	0.981515
BY4741.MtL_3_50n	BY4741.MtL_3_50n	1
BY4741.MtL_3_50n	BY4741.MtL_4_50n	0.96971
BY4741.MtL_3_50n	BY4741.TtL_1_50n	0.972915
BY4741.MtL_3_50n	BY4741.TtL_2_50n	0.97636
BY4741.MtL_3_50n	BY4741.TtL_3_50n	0.980793
BY4741.MtL_3_50n	BY4741.TtL_4_50n	0.980743
BY4741.MtL_3_50n	CLIB549.EV_1_50n	0.850331
BY4741.MtL_3_50n	CLIB549.EV_2_50n	0.858329
BY4741.MtL_3_50n	CLIB549.EV_3_50n	0.842007
BY4741.MtL_3_50n	CLIB549.EV_4_50n	0.834773
BY4741.MtL_3_50n	CLIB549.MtL_1_50	0.870595
BY4741.MtL_3_50n	CLIB549.MtL_2_50	0.872182
BY4741.MtL_3_50n	CLIB549.MtL_3_50	0.872474
BY4741.MtL_3_50n	CLIB549.MtL_4_50	0.876244
BY4741.MtL_3_50n	CLIB549.TtL_1_50	0.893596
BY4741.MtL_3_50n	CLIB549.TtL_2_50	0.896308
BY4741.MtL_3_50n	CLIB549.TtL_3_50	0.895802
BY4741.MtL_3_50n	CLIB549.TtL_4_50	0.897564
BY4741.MtL_3_50n	CLIB631.EV_1_50n	0.741601
BY4741.MtL_3_50n	CLIB631.EV_2_50n	0.748288
BY4741.MtL_3_50n	CLIB631.EV_3_50n	0.751602
BY4741.MtL_3_50n	CLIB631.EV_4_50n	0.751545
BY4741.MtL_3_50n	CLIB631.MtL_1_50	0.766623
BY4741.MtL_3_50n	CLIB631.MtL_2_50	0.77664
BY4741.MtL_3_50n	CLIB631.MtL_3_50	0.762968
BY4741.MtL_3_50n	CLIB631.MtL_4_50	0.775691
BY4741.MtL_3_50n	CLIB631.TtL_1_50	0.77774
BY4741.MtL_3_50n	CLIB631.TtL_2_50	0.782518
BY4741.MtL_3_50n	CLIB631.TtL_3_50	0.780588
BY4741.MtL_3_50n	CLIB631.TtL_4_50	0.783439
BY4741.MtL_3_50n	CLIB649.EV_1_50n	0.837645
BY4741.MtL_3_50n	CLIB649.EV_2_50n	0.820883
BY4741.MtL_3_50n	CLIB649.EV_3_50n	0.835425
BY4741.MtL_3_50n	CLIB649.EV_4_50n	0.832751
BY4741.MtL_3_50n	CLIB649.MtL_1_50	0.848615
BY4741.MtL_3_50n	CLIB649.MtL_2_50	0.839559
BY4741.MtL_3_50n	CLIB649.MtL_3_50	0.842377
BY4741.MtL_3_50n	CLIB649.MtL_4_50	0.819885
BY4741.MtL_3_50n	CLIB649.TtL_1_50	0.865356
BY4741.MtL_3_50n	CLIB649.TtL_2_50	0.862394
BY4741.MtL_3_50n	CLIB649.TtL_3_50	0.870376
BY4741.MtL_3_50n	CLIB649.TtL_4_50	0.867945
BY4741.MtL_4_50n	BY4741.EV_1_50ng	0.909432
BY4741.MtL_4_50n	BY4741.EV_2_50ng	0.982792
BY4741.MtL_4_50n	BY4741.EV_3_50ng	0.985163
BY4741.MtL_4_50n	BY4741.EV_4_50ng	0.985249
BY4741.MtL_4_50n	BY4741.MtL_1_50n	0.973708
BY4741.MtL_4_50n	BY4741.MtL_2_50n	0.976748
BY4741.MtL_4_50n	BY4741.MtL_3_50n	0.96971
BY4741.MtL_4_50n	BY4741.MtL_4_50n	1
BY4741.MtL_4_50n	BY4741.TtL_1_50n	0.974595
BY4741.MtL_4_50n	BY4741.TtL_2_50n	0.975597
BY4741.MtL_4_50n	BY4741.TtL_3_50n	0.980918
BY4741.MtL_4_50n	BY4741.TtL_4_50n	0.979828
BY4741.MtL_4_50n	CLIB549.EV_1_50n	0.843576
BY4741.MtL_4_50n	CLIB549.EV_2_50n	0.855
BY4741.MtL_4_50n	CLIB549.EV_3_50n	0.837112
BY4741.MtL_4_50n	CLIB549.EV_4_50n	0.837598
BY4741.MtL_4_50n	CLIB549.MtL_1_50	0.875516
BY4741.MtL_4_50n	CLIB549.MtL_2_50	0.877759
BY4741.MtL_4_50n	CLIB549.MtL_3_50	0.880991
BY4741.MtL_4_50n	CLIB549.MtL_4_50	0.874753
BY4741.MtL_4_50n	CLIB549.TtL_1_50	0.896009
BY4741.MtL_4_50n	CLIB549.TtL_2_50	0.895962
BY4741.MtL_4_50n	CLIB549.TtL_3_50	0.890253
BY4741.MtL_4_50n	CLIB549.TtL_4_50	0.893472
BY4741.MtL_4_50n	CLIB631.EV_1_50n	0.758711
BY4741.MtL_4_50n	CLIB631.EV_2_50n	0.766439
BY4741.MtL_4_50n	CLIB631.EV_3_50n	0.767623
BY4741.MtL_4_50n	CLIB631.EV_4_50n	0.755052
BY4741.MtL_4_50n	CLIB631.MtL_1_50	0.782017
BY4741.MtL_4_50n	CLIB631.MtL_2_50	0.788114
BY4741.MtL_4_50n	CLIB631.MtL_3_50	0.774906
BY4741.MtL_4_50n	CLIB631.MtL_4_50	0.78937
BY4741.MtL_4_50n	CLIB631.TtL_1_50	0.790321
BY4741.MtL_4_50n	CLIB631.TtL_2_50	0.793374
BY4741.MtL_4_50n	CLIB631.TtL_3_50	0.786937
BY4741.MtL_4_50n	CLIB631.TtL_4_50	0.786551
BY4741.MtL_4_50n	CLIB649.EV_1_50n	0.838958
BY4741.MtL_4_50n	CLIB649.EV_2_50n	0.837869
BY4741.MtL_4_50n	CLIB649.EV_3_50n	0.836992
BY4741.MtL_4_50n	CLIB649.EV_4_50n	0.840935
BY4741.MtL_4_50n	CLIB649.MtL_1_50	0.852193
BY4741.MtL_4_50n	CLIB649.MtL_2_50	0.848354
BY4741.MtL_4_50n	CLIB649.MtL_3_50	0.848399
BY4741.MtL_4_50n	CLIB649.MtL_4_50	0.834
BY4741.MtL_4_50n	CLIB649.TtL_1_50	0.876403
BY4741.MtL_4_50n	CLIB649.TtL_2_50	0.877921
BY4741.MtL_4_50n	CLIB649.TtL_3_50	0.876954
BY4741.MtL_4_50n	CLIB649.TtL_4_50	0.874101
BY4741.TtL_1_50n	BY4741.EV_1_50ng	0.919636
BY4741.TtL_1_50n	BY4741.EV_2_50ng	0.99205
BY4741.TtL_1_50n	BY4741.EV_3_50ng	0.987682
BY4741.TtL_1_50n	BY4741.EV_4_50ng	0.98601
BY4741.TtL_1_50n	BY4741.MtL_1_50n	0.992388
BY4741.TtL_1_50n	BY4741.MtL_2_50n	0.972982
BY4741.TtL_1_50n	BY4741.MtL_3_50n	0.972915
BY4741.TtL_1_50n	BY4741.MtL_4_50n	0.974595
BY4741.TtL_1_50n	BY4741.TtL_1_50n	1
BY4741.TtL_1_50n	BY4741.TtL_2_50n	0.986988
BY4741.TtL_1_50n	BY4741.TtL_3_50n	0.988103
BY4741.TtL_1_50n	BY4741.TtL_4_50n	0.986972
BY4741.TtL_1_50n	CLIB549.EV_1_50n	0.865347
BY4741.TtL_1_50n	CLIB549.EV_2_50n	0.875008
BY4741.TtL_1_50n	CLIB549.EV_3_50n	0.864567
BY4741.TtL_1_50n	CLIB549.EV_4_50n	0.864811
BY4741.TtL_1_50n	CLIB549.MtL_1_50	0.882069
BY4741.TtL_1_50n	CLIB549.MtL_2_50	0.883584
BY4741.TtL_1_50n	CLIB549.MtL_3_50	0.885126
BY4741.TtL_1_50n	CLIB549.MtL_4_50	0.885929
BY4741.TtL_1_50n	CLIB549.TtL_1_50	0.901297
BY4741.TtL_1_50n	CLIB549.TtL_2_50	0.904563
BY4741.TtL_1_50n	CLIB549.TtL_3_50	0.903804
BY4741.TtL_1_50n	CLIB549.TtL_4_50	0.905869
BY4741.TtL_1_50n	CLIB631.EV_1_50n	0.769955
BY4741.TtL_1_50n	CLIB631.EV_2_50n	0.775728
BY4741.TtL_1_50n	CLIB631.EV_3_50n	0.780112
BY4741.TtL_1_50n	CLIB631.EV_4_50n	0.778553
BY4741.TtL_1_50n	CLIB631.MtL_1_50	0.791765
BY4741.TtL_1_50n	CLIB631.MtL_2_50	0.800381
BY4741.TtL_1_50n	CLIB631.MtL_3_50	0.789004
BY4741.TtL_1_50n	CLIB631.MtL_4_50	0.805069
BY4741.TtL_1_50n	CLIB631.TtL_1_50	0.802982
BY4741.TtL_1_50n	CLIB631.TtL_2_50	0.805593
BY4741.TtL_1_50n	CLIB631.TtL_3_50	0.805382
BY4741.TtL_1_50n	CLIB631.TtL_4_50	0.810541
BY4741.TtL_1_50n	CLIB649.EV_1_50n	0.841604
BY4741.TtL_1_50n	CLIB649.EV_2_50n	0.823807
BY4741.TtL_1_50n	CLIB649.EV_3_50n	0.835757
BY4741.TtL_1_50n	CLIB649.EV_4_50n	0.835121
BY4741.TtL_1_50n	CLIB649.MtL_1_50	0.850163
BY4741.TtL_1_50n	CLIB649.MtL_2_50	0.84278
BY4741.TtL_1_50n	CLIB649.MtL_3_50	0.845705
BY4741.TtL_1_50n	CLIB649.MtL_4_50	0.825699
BY4741.TtL_1_50n	CLIB649.TtL_1_50	0.875204
BY4741.TtL_1_50n	CLIB649.TtL_2_50	0.869579
BY4741.TtL_1_50n	CLIB649.TtL_3_50	0.874697
BY4741.TtL_1_50n	CLIB649.TtL_4_50	0.873407
BY4741.TtL_2_50n	BY4741.EV_1_50ng	0.908902
BY4741.TtL_2_50n	BY4741.EV_2_50ng	0.985358
BY4741.TtL_2_50n	BY4741.EV_3_50ng	0.98651
BY4741.TtL_2_50n	BY4741.EV_4_50ng	0.988311
BY4741.TtL_2_50n	BY4741.MtL_1_50n	0.990344
BY4741.TtL_2_50n	BY4741.MtL_2_50n	0.980084
BY4741.TtL_2_50n	BY4741.MtL_3_50n	0.97636
BY4741.TtL_2_50n	BY4741.MtL_4_50n	0.975597
BY4741.TtL_2_50n	BY4741.TtL_1_50n	0.986988
BY4741.TtL_2_50n	BY4741.TtL_2_50n	1
BY4741.TtL_2_50n	BY4741.TtL_3_50n	0.992512
BY4741.TtL_2_50n	BY4741.TtL_4_50n	0.993955
BY4741.TtL_2_50n	CLIB549.EV_1_50n	0.871282
BY4741.TtL_2_50n	CLIB549.EV_2_50n	0.87475
BY4741.TtL_2_50n	CLIB549.EV_3_50n	0.862243
BY4741.TtL_2_50n	CLIB549.EV_4_50n	0.85289
BY4741.TtL_2_50n	CLIB549.MtL_1_50	0.884462
BY4741.TtL_2_50n	CLIB549.MtL_2_50	0.886467
BY4741.TtL_2_50n	CLIB549.MtL_3_50	0.886288
BY4741.TtL_2_50n	CLIB549.MtL_4_50	0.887761
BY4741.TtL_2_50n	CLIB549.TtL_1_50	0.906645
BY4741.TtL_2_50n	CLIB549.TtL_2_50	0.905469
BY4741.TtL_2_50n	CLIB549.TtL_3_50	0.909067
BY4741.TtL_2_50n	CLIB549.TtL_4_50	0.905171
BY4741.TtL_2_50n	CLIB631.EV_1_50n	0.764547
BY4741.TtL_2_50n	CLIB631.EV_2_50n	0.771577
BY4741.TtL_2_50n	CLIB631.EV_3_50n	0.774225
BY4741.TtL_2_50n	CLIB631.EV_4_50n	0.772862
BY4741.TtL_2_50n	CLIB631.MtL_1_50	0.786679
BY4741.TtL_2_50n	CLIB631.MtL_2_50	0.797575
BY4741.TtL_2_50n	CLIB631.MtL_3_50	0.785573
BY4741.TtL_2_50n	CLIB631.MtL_4_50	0.795772
BY4741.TtL_2_50n	CLIB631.TtL_1_50	0.798613
BY4741.TtL_2_50n	CLIB631.TtL_2_50	0.802574
BY4741.TtL_2_50n	CLIB631.TtL_3_50	0.803257
BY4741.TtL_2_50n	CLIB631.TtL_4_50	0.806018
BY4741.TtL_2_50n	CLIB649.EV_1_50n	0.847295
BY4741.TtL_2_50n	CLIB649.EV_2_50n	0.828072
BY4741.TtL_2_50n	CLIB649.EV_3_50n	0.843439
BY4741.TtL_2_50n	CLIB649.EV_4_50n	0.840713
BY4741.TtL_2_50n	CLIB649.MtL_1_50	0.860282
BY4741.TtL_2_50n	CLIB649.MtL_2_50	0.847678
BY4741.TtL_2_50n	CLIB649.MtL_3_50	0.852066
BY4741.TtL_2_50n	CLIB649.MtL_4_50	0.833356
BY4741.TtL_2_50n	CLIB649.TtL_1_50	0.878601
BY4741.TtL_2_50n	CLIB649.TtL_2_50	0.874504
BY4741.TtL_2_50n	CLIB649.TtL_3_50	0.881514
BY4741.TtL_2_50n	CLIB649.TtL_4_50	0.879734
BY4741.TtL_3_50n	BY4741.EV_1_50ng	0.910252
BY4741.TtL_3_50n	BY4741.EV_2_50ng	0.988553
BY4741.TtL_3_50n	BY4741.EV_3_50ng	0.988032
BY4741.TtL_3_50n	BY4741.EV_4_50ng	0.990224
BY4741.TtL_3_50n	BY4741.MtL_1_50n	0.992619
BY4741.TtL_3_50n	BY4741.MtL_2_50n	0.976004
BY4741.TtL_3_50n	BY4741.MtL_3_50n	0.980793
BY4741.TtL_3_50n	BY4741.MtL_4_50n	0.980918
BY4741.TtL_3_50n	BY4741.TtL_1_50n	0.988103
BY4741.TtL_3_50n	BY4741.TtL_2_50n	0.992512
BY4741.TtL_3_50n	BY4741.TtL_3_50n	1
BY4741.TtL_3_50n	BY4741.TtL_4_50n	0.99823
BY4741.TtL_3_50n	CLIB549.EV_1_50n	0.874345
BY4741.TtL_3_50n	CLIB549.EV_2_50n	0.88054
BY4741.TtL_3_50n	CLIB549.EV_3_50n	0.866134
BY4741.TtL_3_50n	CLIB549.EV_4_50n	0.860986
BY4741.TtL_3_50n	CLIB549.MtL_1_50	0.890931
BY4741.TtL_3_50n	CLIB549.MtL_2_50	0.891309
BY4741.TtL_3_50n	CLIB549.MtL_3_50	0.893491
BY4741.TtL_3_50n	CLIB549.MtL_4_50	0.895
BY4741.TtL_3_50n	CLIB549.TtL_1_50	0.908273
BY4741.TtL_3_50n	CLIB549.TtL_2_50	0.911477
BY4741.TtL_3_50n	CLIB549.TtL_3_50	0.91187
BY4741.TtL_3_50n	CLIB549.TtL_4_50	0.910028
BY4741.TtL_3_50n	CLIB631.EV_1_50n	0.780441
BY4741.TtL_3_50n	CLIB631.EV_2_50n	0.785492
BY4741.TtL_3_50n	CLIB631.EV_3_50n	0.788697
BY4741.TtL_3_50n	CLIB631.EV_4_50n	0.786856
BY4741.TtL_3_50n	CLIB631.MtL_1_50	0.800791
BY4741.TtL_3_50n	CLIB631.MtL_2_50	0.811387
BY4741.TtL_3_50n	CLIB631.MtL_3_50	0.798935
BY4741.TtL_3_50n	CLIB631.MtL_4_50	0.813124
BY4741.TtL_3_50n	CLIB631.TtL_1_50	0.811942
BY4741.TtL_3_50n	CLIB631.TtL_2_50	0.816609
BY4741.TtL_3_50n	CLIB631.TtL_3_50	0.81626
BY4741.TtL_3_50n	CLIB631.TtL_4_50	0.820163
BY4741.TtL_3_50n	CLIB649.EV_1_50n	0.848123
BY4741.TtL_3_50n	CLIB649.EV_2_50n	0.832884
BY4741.TtL_3_50n	CLIB649.EV_3_50n	0.845334
BY4741.TtL_3_50n	CLIB649.EV_4_50n	0.841759
BY4741.TtL_3_50n	CLIB649.MtL_1_50	0.857652
BY4741.TtL_3_50n	CLIB649.MtL_2_50	0.84824
BY4741.TtL_3_50n	CLIB649.MtL_3_50	0.85329
BY4741.TtL_3_50n	CLIB649.MtL_4_50	0.828614
BY4741.TtL_3_50n	CLIB649.TtL_1_50	0.879546
BY4741.TtL_3_50n	CLIB649.TtL_2_50	0.874851
BY4741.TtL_3_50n	CLIB649.TtL_3_50	0.88106
BY4741.TtL_3_50n	CLIB649.TtL_4_50	0.878502
BY4741.TtL_4_50n	BY4741.EV_1_50ng	0.909302
BY4741.TtL_4_50n	BY4741.EV_2_50ng	0.98775
BY4741.TtL_4_50n	BY4741.EV_3_50ng	0.987456
BY4741.TtL_4_50n	BY4741.EV_4_50ng	0.98922
BY4741.TtL_4_50n	BY4741.MtL_1_50n	0.992155
BY4741.TtL_4_50n	BY4741.MtL_2_50n	0.975653
BY4741.TtL_4_50n	BY4741.MtL_3_50n	0.980743
BY4741.TtL_4_50n	BY4741.MtL_4_50n	0.979828
BY4741.TtL_4_50n	BY4741.TtL_1_50n	0.986972
BY4741.TtL_4_50n	BY4741.TtL_2_50n	0.993955
BY4741.TtL_4_50n	BY4741.TtL_3_50n	0.99823
BY4741.TtL_4_50n	BY4741.TtL_4_50n	1
BY4741.TtL_4_50n	CLIB549.EV_1_50n	0.876101
BY4741.TtL_4_50n	CLIB549.EV_2_50n	0.880462
BY4741.TtL_4_50n	CLIB549.EV_3_50n	0.866882
BY4741.TtL_4_50n	CLIB549.EV_4_50n	0.85972
BY4741.TtL_4_50n	CLIB549.MtL_1_50	0.891982
BY4741.TtL_4_50n	CLIB549.MtL_2_50	0.892444
BY4741.TtL_4_50n	CLIB549.MtL_3_50	0.893874
BY4741.TtL_4_50n	CLIB549.MtL_4_50	0.894841
BY4741.TtL_4_50n	CLIB549.TtL_1_50	0.910249
BY4741.TtL_4_50n	CLIB549.TtL_2_50	0.911859
BY4741.TtL_4_50n	CLIB549.TtL_3_50	0.913673
BY4741.TtL_4_50n	CLIB549.TtL_4_50	0.909942
BY4741.TtL_4_50n	CLIB631.EV_1_50n	0.783238
BY4741.TtL_4_50n	CLIB631.EV_2_50n	0.787486
BY4741.TtL_4_50n	CLIB631.EV_3_50n	0.789901
BY4741.TtL_4_50n	CLIB631.EV_4_50n	0.78752
BY4741.TtL_4_50n	CLIB631.MtL_1_50	0.802423
BY4741.TtL_4_50n	CLIB631.MtL_2_50	0.813946
BY4741.TtL_4_50n	CLIB631.MtL_3_50	0.800739
BY4741.TtL_4_50n	CLIB631.MtL_4_50	0.813225
BY4741.TtL_4_50n	CLIB631.TtL_1_50	0.814116
BY4741.TtL_4_50n	CLIB631.TtL_2_50	0.818942
BY4741.TtL_4_50n	CLIB631.TtL_3_50	0.818334
BY4741.TtL_4_50n	CLIB631.TtL_4_50	0.821262
BY4741.TtL_4_50n	CLIB649.EV_1_50n	0.850615
BY4741.TtL_4_50n	CLIB649.EV_2_50n	0.835499
BY4741.TtL_4_50n	CLIB649.EV_3_50n	0.848191
BY4741.TtL_4_50n	CLIB649.EV_4_50n	0.845058
BY4741.TtL_4_50n	CLIB649.MtL_1_50	0.86045
BY4741.TtL_4_50n	CLIB649.MtL_2_50	0.850797
BY4741.TtL_4_50n	CLIB649.MtL_3_50	0.855861
BY4741.TtL_4_50n	CLIB649.MtL_4_50	0.831873
BY4741.TtL_4_50n	CLIB649.TtL_1_50	0.881342
BY4741.TtL_4_50n	CLIB649.TtL_2_50	0.878027
BY4741.TtL_4_50n	CLIB649.TtL_3_50	0.884374
BY4741.TtL_4_50n	CLIB649.TtL_4_50	0.881341
CLIB549.EV_1_50n	BY4741.EV_1_50ng	0.787456
CLIB549.EV_1_50n	BY4741.EV_2_50ng	0.849944
CLIB549.EV_1_50n	BY4741.EV_3_50ng	0.846255
CLIB549.EV_1_50n	BY4741.EV_4_50ng	0.852168
CLIB549.EV_1_50n	BY4741.MtL_1_50n	0.867825
CLIB549.EV_1_50n	BY4741.MtL_2_50n	0.815347
CLIB549.EV_1_50n	BY4741.MtL_3_50n	0.850331
CLIB549.EV_1_50n	BY4741.MtL_4_50n	0.843576
CLIB549.EV_1_50n	BY4741.TtL_1_50n	0.865347
CLIB549.EV_1_50n	BY4741.TtL_2_50n	0.871282
CLIB549.EV_1_50n	BY4741.TtL_3_50n	0.874345
CLIB549.EV_1_50n	BY4741.TtL_4_50n	0.876101
CLIB549.EV_1_50n	CLIB549.EV_1_50n	1
CLIB549.EV_1_50n	CLIB549.EV_2_50n	0.994353
CLIB549.EV_1_50n	CLIB549.EV_3_50n	0.990597
CLIB549.EV_1_50n	CLIB549.EV_4_50n	0.968982
CLIB549.EV_1_50n	CLIB549.MtL_1_50	0.98331
CLIB549.EV_1_50n	CLIB549.MtL_2_50	0.980986
CLIB549.EV_1_50n	CLIB549.MtL_3_50	0.97837
CLIB549.EV_1_50n	CLIB549.MtL_4_50	0.972507
CLIB549.EV_1_50n	CLIB549.TtL_1_50	0.960419
CLIB549.EV_1_50n	CLIB549.TtL_2_50	0.964017
CLIB549.EV_1_50n	CLIB549.TtL_3_50	0.970667
CLIB549.EV_1_50n	CLIB549.TtL_4_50	0.960099
CLIB549.EV_1_50n	CLIB631.EV_1_50n	0.909934
CLIB549.EV_1_50n	CLIB631.EV_2_50n	0.913948
CLIB549.EV_1_50n	CLIB631.EV_3_50n	0.91732
CLIB549.EV_1_50n	CLIB631.EV_4_50n	0.919882
CLIB549.EV_1_50n	CLIB631.MtL_1_50	0.921013
CLIB549.EV_1_50n	CLIB631.MtL_2_50	0.930753
CLIB549.EV_1_50n	CLIB631.MtL_3_50	0.923864
CLIB549.EV_1_50n	CLIB631.MtL_4_50	0.923429
CLIB549.EV_1_50n	CLIB631.TtL_1_50	0.919331
CLIB549.EV_1_50n	CLIB631.TtL_2_50	0.924816
CLIB549.EV_1_50n	CLIB631.TtL_3_50	0.926184
CLIB549.EV_1_50n	CLIB631.TtL_4_50	0.935138
CLIB549.EV_1_50n	CLIB649.EV_1_50n	0.869651
CLIB549.EV_1_50n	CLIB649.EV_2_50n	0.834707
CLIB549.EV_1_50n	CLIB649.EV_3_50n	0.865135
CLIB549.EV_1_50n	CLIB649.EV_4_50n	0.860148
CLIB549.EV_1_50n	CLIB649.MtL_1_50	0.879269
CLIB549.EV_1_50n	CLIB649.MtL_2_50	0.865485
CLIB549.EV_1_50n	CLIB649.MtL_3_50	0.876961
CLIB549.EV_1_50n	CLIB649.MtL_4_50	0.84759
CLIB549.EV_1_50n	CLIB649.TtL_1_50	0.900295
CLIB549.EV_1_50n	CLIB649.TtL_2_50	0.879918
CLIB549.EV_1_50n	CLIB649.TtL_3_50	0.894316
CLIB549.EV_1_50n	CLIB649.TtL_4_50	0.895064
CLIB549.EV_2_50n	BY4741.EV_1_50ng	0.798612
CLIB549.EV_2_50n	BY4741.EV_2_50ng	0.858421
CLIB549.EV_2_50n	BY4741.EV_3_50ng	0.854208
CLIB549.EV_2_50n	BY4741.EV_4_50ng	0.860775
CLIB549.EV_2_50n	BY4741.MtL_1_50n	0.874131
CLIB549.EV_2_50n	BY4741.MtL_2_50n	0.825796
CLIB549.EV_2_50n	BY4741.MtL_3_50n	0.858329
CLIB549.EV_2_50n	BY4741.MtL_4_50n	0.855
CLIB549.EV_2_50n	BY4741.TtL_1_50n	0.875008
CLIB549.EV_2_50n	BY4741.TtL_2_50n	0.87475
CLIB549.EV_2_50n	BY4741.TtL_3_50n	0.88054
CLIB549.EV_2_50n	BY4741.TtL_4_50n	0.880462
CLIB549.EV_2_50n	CLIB549.EV_1_50n	0.994353
CLIB549.EV_2_50n	CLIB549.EV_2_50n	1
CLIB549.EV_2_50n	CLIB549.EV_3_50n	0.992603
CLIB549.EV_2_50n	CLIB549.EV_4_50n	0.975915
CLIB549.EV_2_50n	CLIB549.MtL_1_50	0.985512
CLIB549.EV_2_50n	CLIB549.MtL_2_50	0.982549
CLIB549.EV_2_50n	CLIB549.MtL_3_50	0.981764
CLIB549.EV_2_50n	CLIB549.MtL_4_50	0.975832
CLIB549.EV_2_50n	CLIB549.TtL_1_50	0.966394
CLIB549.EV_2_50n	CLIB549.TtL_2_50	0.971198
CLIB549.EV_2_50n	CLIB549.TtL_3_50	0.974804
CLIB549.EV_2_50n	CLIB549.TtL_4_50	0.9666
CLIB549.EV_2_50n	CLIB631.EV_1_50n	0.901834
CLIB549.EV_2_50n	CLIB631.EV_2_50n	0.908361
CLIB549.EV_2_50n	CLIB631.EV_3_50n	0.913946
CLIB549.EV_2_50n	CLIB631.EV_4_50n	0.912299
CLIB549.EV_2_50n	CLIB631.MtL_1_50	0.915556
CLIB549.EV_2_50n	CLIB631.MtL_2_50	0.923951
CLIB549.EV_2_50n	CLIB631.MtL_3_50	0.91468
CLIB549.EV_2_50n	CLIB631.MtL_4_50	0.918729
CLIB549.EV_2_50n	CLIB631.TtL_1_50	0.91323
CLIB549.EV_2_50n	CLIB631.TtL_2_50	0.918137
CLIB549.EV_2_50n	CLIB631.TtL_3_50	0.916755
CLIB549.EV_2_50n	CLIB631.TtL_4_50	0.92456
CLIB549.EV_2_50n	CLIB649.EV_1_50n	0.879693
CLIB549.EV_2_50n	CLIB649.EV_2_50n	0.848009
CLIB549.EV_2_50n	CLIB649.EV_3_50n	0.874251
CLIB549.EV_2_50n	CLIB649.EV_4_50n	0.872068
CLIB549.EV_2_50n	CLIB649.MtL_1_50	0.886704
CLIB549.EV_2_50n	CLIB649.MtL_2_50	0.877803
CLIB549.EV_2_50n	CLIB649.MtL_3_50	0.885633
CLIB549.EV_2_50n	CLIB649.MtL_4_50	0.859343
CLIB549.EV_2_50n	CLIB649.TtL_1_50	0.908735
CLIB549.EV_2_50n	CLIB649.TtL_2_50	0.890793
CLIB549.EV_2_50n	CLIB649.TtL_3_50	0.90095
CLIB549.EV_2_50n	CLIB649.TtL_4_50	0.902564
CLIB549.EV_3_50n	BY4741.EV_1_50ng	0.778941
CLIB549.EV_3_50n	BY4741.EV_2_50ng	0.846114
CLIB549.EV_3_50n	BY4741.EV_3_50ng	0.841306
CLIB549.EV_3_50n	BY4741.EV_4_50ng	0.846182
CLIB549.EV_3_50n	BY4741.MtL_1_50n	0.866036
CLIB549.EV_3_50n	BY4741.MtL_2_50n	0.808188
CLIB549.EV_3_50n	BY4741.MtL_3_50n	0.842007
CLIB549.EV_3_50n	BY4741.MtL_4_50n	0.837112
CLIB549.EV_3_50n	BY4741.TtL_1_50n	0.864567
CLIB549.EV_3_50n	BY4741.TtL_2_50n	0.862243
CLIB549.EV_3_50n	BY4741.TtL_3_50n	0.866134
CLIB549.EV_3_50n	BY4741.TtL_4_50n	0.866882
CLIB549.EV_3_50n	CLIB549.EV_1_50n	0.990597
CLIB549.EV_3_50n	CLIB549.EV_2_50n	0.992603
CLIB549.EV_3_50n	CLIB549.EV_3_50n	1
CLIB549.EV_3_50n	CLIB549.EV_4_50n	0.981459
CLIB549.EV_3_50n	CLIB549.MtL_1_50	0.977468
CLIB549.EV_3_50n	CLIB549.MtL_2_50	0.973341
CLIB549.EV_3_50n	CLIB549.MtL_3_50	0.970951
CLIB549.EV_3_50n	CLIB549.MtL_4_50	0.968497
CLIB549.EV_3_50n	CLIB549.TtL_1_50	0.95409
CLIB549.EV_3_50n	CLIB549.TtL_2_50	0.95963
CLIB549.EV_3_50n	CLIB549.TtL_3_50	0.964751
CLIB549.EV_3_50n	CLIB549.TtL_4_50	0.961905
CLIB549.EV_3_50n	CLIB631.EV_1_50n	0.892298
CLIB549.EV_3_50n	CLIB631.EV_2_50n	0.898367
CLIB549.EV_3_50n	CLIB631.EV_3_50n	0.905308
CLIB549.EV_3_50n	CLIB631.EV_4_50n	0.914882
CLIB549.EV_3_50n	CLIB631.MtL_1_50	0.906181
CLIB549.EV_3_50n	CLIB631.MtL_2_50	0.915032
CLIB549.EV_3_50n	CLIB631.MtL_3_50	0.907436
CLIB549.EV_3_50n	CLIB631.MtL_4_50	0.91849
CLIB549.EV_3_50n	CLIB631.TtL_1_50	0.903081
CLIB549.EV_3_50n	CLIB631.TtL_2_50	0.908067
CLIB549.EV_3_50n	CLIB631.TtL_3_50	0.90858
CLIB549.EV_3_50n	CLIB631.TtL_4_50	0.921556
CLIB549.EV_3_50n	CLIB649.EV_1_50n	0.864202
CLIB549.EV_3_50n	CLIB649.EV_2_50n	0.825693
CLIB549.EV_3_50n	CLIB649.EV_3_50n	0.859151
CLIB549.EV_3_50n	CLIB649.EV_4_50n	0.853387
CLIB549.EV_3_50n	CLIB649.MtL_1_50	0.874298
CLIB549.EV_3_50n	CLIB649.MtL_2_50	0.860875
CLIB549.EV_3_50n	CLIB649.MtL_3_50	0.871923
CLIB549.EV_3_50n	CLIB649.MtL_4_50	0.84543
CLIB549.EV_3_50n	CLIB649.TtL_1_50	0.894255
CLIB549.EV_3_50n	CLIB649.TtL_2_50	0.871715
CLIB549.EV_3_50n	CLIB649.TtL_3_50	0.886247
CLIB549.EV_3_50n	CLIB649.TtL_4_50	0.889538
CLIB549.EV_4_50n	BY4741.EV_1_50ng	0.774528
CLIB549.EV_4_50n	BY4741.EV_2_50ng	0.845237
CLIB549.EV_4_50n	BY4741.EV_3_50ng	0.836078
CLIB549.EV_4_50n	BY4741.EV_4_50ng	0.842494
CLIB549.EV_4_50n	BY4741.MtL_1_50n	0.86191
CLIB549.EV_4_50n	BY4741.MtL_2_50n	0.803527
CLIB549.EV_4_50n	BY4741.MtL_3_50n	0.834773
CLIB549.EV_4_50n	BY4741.MtL_4_50n	0.837598
CLIB549.EV_4_50n	BY4741.TtL_1_50n	0.864811
CLIB549.EV_4_50n	BY4741.TtL_2_50n	0.85289
CLIB549.EV_4_50n	BY4741.TtL_3_50n	0.860986
CLIB549.EV_4_50n	BY4741.TtL_4_50n	0.85972
CLIB549.EV_4_50n	CLIB549.EV_1_50n	0.968982
CLIB549.EV_4_50n	CLIB549.EV_2_50n	0.975915
CLIB549.EV_4_50n	CLIB549.EV_3_50n	0.981459
CLIB549.EV_4_50n	CLIB549.EV_4_50n	1
CLIB549.EV_4_50n	CLIB549.MtL_1_50	0.961636
CLIB549.EV_4_50n	CLIB549.MtL_2_50	0.956789
CLIB549.EV_4_50n	CLIB549.MtL_3_50	0.957601
CLIB549.EV_4_50n	CLIB549.MtL_4_50	0.956608
CLIB549.EV_4_50n	CLIB549.TtL_1_50	0.936783
CLIB549.EV_4_50n	CLIB549.TtL_2_50	0.944251
CLIB549.EV_4_50n	CLIB549.TtL_3_50	0.947529
CLIB549.EV_4_50n	CLIB549.TtL_4_50	0.952689
CLIB549.EV_4_50n	CLIB631.EV_1_50n	0.885498
CLIB549.EV_4_50n	CLIB631.EV_2_50n	0.894748
CLIB549.EV_4_50n	CLIB631.EV_3_50n	0.903575
CLIB549.EV_4_50n	CLIB631.EV_4_50n	0.913021
CLIB549.EV_4_50n	CLIB631.MtL_1_50	0.901088
CLIB549.EV_4_50n	CLIB631.MtL_2_50	0.908725
CLIB549.EV_4_50n	CLIB631.MtL_3_50	0.899895
CLIB549.EV_4_50n	CLIB631.MtL_4_50	0.921523
CLIB549.EV_4_50n	CLIB631.TtL_1_50	0.896179
CLIB549.EV_4_50n	CLIB631.TtL_2_50	0.900539
CLIB549.EV_4_50n	CLIB631.TtL_3_50	0.90009
CLIB549.EV_4_50n	CLIB631.TtL_4_50	0.914727
CLIB549.EV_4_50n	CLIB649.EV_1_50n	0.84572
CLIB549.EV_4_50n	CLIB649.EV_2_50n	0.812
CLIB549.EV_4_50n	CLIB649.EV_3_50n	0.841565
CLIB549.EV_4_50n	CLIB649.EV_4_50n	0.835385
CLIB549.EV_4_50n	CLIB649.MtL_1_50	0.853266
CLIB549.EV_4_50n	CLIB649.MtL_2_50	0.843233
CLIB549.EV_4_50n	CLIB649.MtL_3_50	0.853823
CLIB549.EV_4_50n	CLIB649.MtL_4_50	0.827161
CLIB549.EV_4_50n	CLIB649.TtL_1_50	0.876788
CLIB549.EV_4_50n	CLIB649.TtL_2_50	0.855848
CLIB549.EV_4_50n	CLIB649.TtL_3_50	0.866141
CLIB549.EV_4_50n	CLIB649.TtL_4_50	0.86902
CLIB549.MtL_1_50	BY4741.EV_1_50ng	0.808915
CLIB549.MtL_1_50	BY4741.EV_2_50ng	0.868669
CLIB549.MtL_1_50	BY4741.EV_3_50ng	0.8664
CLIB549.MtL_1_50	BY4741.EV_4_50ng	0.871235
CLIB549.MtL_1_50	BY4741.MtL_1_50n	0.883962
CLIB549.MtL_1_50	BY4741.MtL_2_50n	0.842653
CLIB549.MtL_1_50	BY4741.MtL_3_50n	0.870595
CLIB549.MtL_1_50	BY4741.MtL_4_50n	0.875516
CLIB549.MtL_1_50	BY4741.TtL_1_50n	0.882069
CLIB549.MtL_1_50	BY4741.TtL_2_50n	0.884462
CLIB549.MtL_1_50	BY4741.TtL_3_50n	0.890931
CLIB549.MtL_1_50	BY4741.TtL_4_50n	0.891982
CLIB549.MtL_1_50	CLIB549.EV_1_50n	0.98331
CLIB549.MtL_1_50	CLIB549.EV_2_50n	0.985512
CLIB549.MtL_1_50	CLIB549.EV_3_50n	0.977468
CLIB549.MtL_1_50	CLIB549.EV_4_50n	0.961636
CLIB549.MtL_1_50	CLIB549.MtL_1_50	1
CLIB549.MtL_1_50	CLIB549.MtL_2_50	0.997158
CLIB549.MtL_1_50	CLIB549.MtL_3_50	0.997484
CLIB549.MtL_1_50	CLIB549.MtL_4_50	0.988332
CLIB549.MtL_1_50	CLIB549.TtL_1_50	0.986355
CLIB549.MtL_1_50	CLIB549.TtL_2_50	0.987802
CLIB549.MtL_1_50	CLIB549.TtL_3_50	0.98665
CLIB549.MtL_1_50	CLIB549.TtL_4_50	0.981366
CLIB549.MtL_1_50	CLIB631.EV_1_50n	0.882142
CLIB549.MtL_1_50	CLIB631.EV_2_50n	0.892331
CLIB549.MtL_1_50	CLIB631.EV_3_50n	0.894452
CLIB549.MtL_1_50	CLIB631.EV_4_50n	0.886983
CLIB549.MtL_1_50	CLIB631.MtL_1_50	0.900493
CLIB549.MtL_1_50	CLIB631.MtL_2_50	0.90941
CLIB549.MtL_1_50	CLIB631.MtL_3_50	0.896359
CLIB549.MtL_1_50	CLIB631.MtL_4_50	0.898599
CLIB549.MtL_1_50	CLIB631.TtL_1_50	0.902084
CLIB549.MtL_1_50	CLIB631.TtL_2_50	0.907961
CLIB549.MtL_1_50	CLIB631.TtL_3_50	0.904069
CLIB549.MtL_1_50	CLIB631.TtL_4_50	0.906602
CLIB549.MtL_1_50	CLIB649.EV_1_50n	0.895679
CLIB549.MtL_1_50	CLIB649.EV_2_50n	0.876021
CLIB549.MtL_1_50	CLIB649.EV_3_50n	0.893623
CLIB549.MtL_1_50	CLIB649.EV_4_50n	0.892361
CLIB549.MtL_1_50	CLIB649.MtL_1_50	0.910207
CLIB549.MtL_1_50	CLIB649.MtL_2_50	0.901184
CLIB549.MtL_1_50	CLIB649.MtL_3_50	0.907508
CLIB549.MtL_1_50	CLIB649.MtL_4_50	0.882902
CLIB549.MtL_1_50	CLIB649.TtL_1_50	0.923259
CLIB549.MtL_1_50	CLIB649.TtL_2_50	0.912255
CLIB549.MtL_1_50	CLIB649.TtL_3_50	0.918928
CLIB549.MtL_1_50	CLIB649.TtL_4_50	0.918552
CLIB549.MtL_2_50	BY4741.EV_1_50ng	0.812291
CLIB549.MtL_2_50	BY4741.EV_2_50ng	0.871181
CLIB549.MtL_2_50	BY4741.EV_3_50ng	0.86969
CLIB549.MtL_2_50	BY4741.EV_4_50ng	0.87324
CLIB549.MtL_2_50	BY4741.MtL_1_50n	0.885939
CLIB549.MtL_2_50	BY4741.MtL_2_50n	0.846198
CLIB549.MtL_2_50	BY4741.MtL_3_50n	0.872182
CLIB549.MtL_2_50	BY4741.MtL_4_50n	0.877759
CLIB549.MtL_2_50	BY4741.TtL_1_50n	0.883584
CLIB549.MtL_2_50	BY4741.TtL_2_50n	0.886467
CLIB549.MtL_2_50	BY4741.TtL_3_50n	0.891309
CLIB549.MtL_2_50	BY4741.TtL_4_50n	0.892444
CLIB549.MtL_2_50	CLIB549.EV_1_50n	0.980986
CLIB549.MtL_2_50	CLIB549.EV_2_50n	0.982549
CLIB549.MtL_2_50	CLIB549.EV_3_50n	0.973341
CLIB549.MtL_2_50	CLIB549.EV_4_50n	0.956789
CLIB549.MtL_2_50	CLIB549.MtL_1_50	0.997158
CLIB549.MtL_2_50	CLIB549.MtL_2_50	1
CLIB549.MtL_2_50	CLIB549.MtL_3_50	0.998304
CLIB549.MtL_2_50	CLIB549.MtL_4_50	0.987574
CLIB549.MtL_2_50	CLIB549.TtL_1_50	0.986981
CLIB549.MtL_2_50	CLIB549.TtL_2_50	0.98578
CLIB549.MtL_2_50	CLIB549.TtL_3_50	0.98383
CLIB549.MtL_2_50	CLIB549.TtL_4_50	0.980871
CLIB549.MtL_2_50	CLIB631.EV_1_50n	0.881872
CLIB549.MtL_2_50	CLIB631.EV_2_50n	0.893216
CLIB549.MtL_2_50	CLIB631.EV_3_50n	0.894555
CLIB549.MtL_2_50	CLIB631.EV_4_50n	0.885242
CLIB549.MtL_2_50	CLIB631.MtL_1_50	0.900629
CLIB549.MtL_2_50	CLIB631.MtL_2_50	0.908302
CLIB549.MtL_2_50	CLIB631.MtL_3_50	0.89768
CLIB549.MtL_2_50	CLIB631.MtL_4_50	0.89605
CLIB549.MtL_2_50	CLIB631.TtL_1_50	0.905541
CLIB549.MtL_2_50	CLIB631.TtL_2_50	0.909914
CLIB549.MtL_2_50	CLIB631.TtL_3_50	0.906467
CLIB549.MtL_2_50	CLIB631.TtL_4_50	0.906857
CLIB549.MtL_2_50	CLIB649.EV_1_50n	0.891503
CLIB549.MtL_2_50	CLIB649.EV_2_50n	0.870587
CLIB549.MtL_2_50	CLIB649.EV_3_50n	0.88739
CLIB549.MtL_2_50	CLIB649.EV_4_50n	0.887998
CLIB549.MtL_2_50	CLIB649.MtL_1_50	0.906137
CLIB549.MtL_2_50	CLIB649.MtL_2_50	0.895331
CLIB549.MtL_2_50	CLIB649.MtL_3_50	0.901311
CLIB549.MtL_2_50	CLIB649.MtL_4_50	0.877632
CLIB549.MtL_2_50	CLIB649.TtL_1_50	0.919542
CLIB549.MtL_2_50	CLIB649.TtL_2_50	0.908803
CLIB549.MtL_2_50	CLIB649.TtL_3_50	0.915681
CLIB549.MtL_2_50	CLIB649.TtL_4_50	0.91561
CLIB549.MtL_3_50	BY4741.EV_1_50ng	0.812555
CLIB549.MtL_3_50	BY4741.EV_2_50ng	0.87234
CLIB549.MtL_3_50	BY4741.EV_3_50ng	0.869908
CLIB549.MtL_3_50	BY4741.EV_4_50ng	0.874039
CLIB549.MtL_3_50	BY4741.MtL_1_50n	0.886986
CLIB549.MtL_3_50	BY4741.MtL_2_50n	0.847064
CLIB549.MtL_3_50	BY4741.MtL_3_50n	0.872474
CLIB549.MtL_3_50	BY4741.MtL_4_50n	0.880991
CLIB549.MtL_3_50	BY4741.TtL_1_50n	0.885126
CLIB549.MtL_3_50	BY4741.TtL_2_50n	0.886288
CLIB549.MtL_3_50	BY4741.TtL_3_50n	0.893491
CLIB549.MtL_3_50	BY4741.TtL_4_50n	0.893874
CLIB549.MtL_3_50	CLIB549.EV_1_50n	0.97837
CLIB549.MtL_3_50	CLIB549.EV_2_50n	0.981764
CLIB549.MtL_3_50	CLIB549.EV_3_50n	0.970951
CLIB549.MtL_3_50	CLIB549.EV_4_50n	0.957601
CLIB549.MtL_3_50	CLIB549.MtL_1_50	0.997484
CLIB549.MtL_3_50	CLIB549.MtL_2_50	0.998304
CLIB549.MtL_3_50	CLIB549.MtL_3_50	1
CLIB549.MtL_3_50	CLIB549.MtL_4_50	0.988895
CLIB549.MtL_3_50	CLIB549.TtL_1_50	0.986863
CLIB549.MtL_3_50	CLIB549.TtL_2_50	0.98669
CLIB549.MtL_3_50	CLIB549.TtL_3_50	0.983502
CLIB549.MtL_3_50	CLIB549.TtL_4_50	0.981049
CLIB549.MtL_3_50	CLIB631.EV_1_50n	0.883938
CLIB549.MtL_3_50	CLIB631.EV_2_50n	0.894899
CLIB549.MtL_3_50	CLIB631.EV_3_50n	0.896696
CLIB549.MtL_3_50	CLIB631.EV_4_50n	0.885419
CLIB549.MtL_3_50	CLIB631.MtL_1_50	0.902797
CLIB549.MtL_3_50	CLIB631.MtL_2_50	0.910015
CLIB549.MtL_3_50	CLIB631.MtL_3_50	0.89793
CLIB549.MtL_3_50	CLIB631.MtL_4_50	0.899199
CLIB549.MtL_3_50	CLIB631.TtL_1_50	0.906676
CLIB549.MtL_3_50	CLIB631.TtL_2_50	0.91115
CLIB549.MtL_3_50	CLIB631.TtL_3_50	0.906353
CLIB549.MtL_3_50	CLIB631.TtL_4_50	0.906317
CLIB549.MtL_3_50	CLIB649.EV_1_50n	0.895059
CLIB549.MtL_3_50	CLIB649.EV_2_50n	0.877972
CLIB549.MtL_3_50	CLIB649.EV_3_50n	0.891313
CLIB549.MtL_3_50	CLIB649.EV_4_50n	0.892823
CLIB549.MtL_3_50	CLIB649.MtL_1_50	0.907915
CLIB549.MtL_3_50	CLIB649.MtL_2_50	0.899888
CLIB549.MtL_3_50	CLIB649.MtL_3_50	0.904673
CLIB549.MtL_3_50	CLIB649.MtL_4_50	0.880999
CLIB549.MtL_3_50	CLIB649.TtL_1_50	0.923006
CLIB549.MtL_3_50	CLIB649.TtL_2_50	0.913304
CLIB549.MtL_3_50	CLIB649.TtL_3_50	0.918249
CLIB549.MtL_3_50	CLIB649.TtL_4_50	0.917247
BY4741.EV_1_50ng	BY4741.EV_1_50ng	1
BY4741.EV_1_50ng	BY4741.EV_2_50ng	0.916755
BY4741.EV_1_50ng	BY4741.EV_3_50ng	0.910967
BY4741.EV_1_50ng	BY4741.EV_4_50ng	0.913105
BY4741.EV_1_50ng	BY4741.MtL_1_50n	0.902653
BY4741.EV_1_50ng	BY4741.MtL_2_50n	0.904596
BY4741.EV_1_50ng	BY4741.MtL_3_50n	0.905997
BY4741.EV_1_50ng	BY4741.MtL_4_50n	0.909432
BY4741.EV_1_50ng	BY4741.TtL_1_50n	0.919636
BY4741.EV_1_50ng	BY4741.TtL_2_50n	0.908902
BY4741.EV_1_50ng	BY4741.TtL_3_50n	0.910252
BY4741.EV_1_50ng	BY4741.TtL_4_50n	0.909302
BY4741.EV_1_50ng	CLIB549.EV_1_50n	0.787456
BY4741.EV_1_50ng	CLIB549.EV_2_50n	0.798612
BY4741.EV_1_50ng	CLIB549.EV_3_50n	0.778941
BY4741.EV_1_50ng	CLIB549.EV_4_50n	0.774528
BY4741.EV_1_50ng	CLIB549.MtL_1_50	0.808915
BY4741.EV_1_50ng	CLIB549.MtL_2_50	0.812291
BY4741.EV_1_50ng	CLIB549.MtL_3_50	0.812555
BY4741.EV_1_50ng	CLIB549.MtL_4_50	0.806346
BY4741.EV_1_50ng	CLIB549.TtL_1_50	0.831386
BY4741.EV_1_50ng	CLIB549.TtL_2_50	0.833405
BY4741.EV_1_50ng	CLIB549.TtL_3_50	0.830639
BY4741.EV_1_50ng	CLIB549.TtL_4_50	0.823916
BY4741.EV_1_50ng	CLIB631.EV_1_50n	0.700749
BY4741.EV_1_50ng	CLIB631.EV_2_50n	0.702328
BY4741.EV_1_50ng	CLIB631.EV_3_50n	0.704883
BY4741.EV_1_50ng	CLIB631.EV_4_50n	0.692027
BY4741.EV_1_50ng	CLIB631.MtL_1_50	0.719195
BY4741.EV_1_50ng	CLIB631.MtL_2_50	0.726945
BY4741.EV_1_50ng	CLIB631.MtL_3_50	0.713967
BY4741.EV_1_50ng	CLIB631.MtL_4_50	0.720482
BY4741.EV_1_50ng	CLIB631.TtL_1_50	0.726735
BY4741.EV_1_50ng	CLIB631.TtL_2_50	0.730364
BY4741.EV_1_50ng	CLIB631.TtL_3_50	0.726844
BY4741.EV_1_50ng	CLIB631.TtL_4_50	0.729909
BY4741.EV_1_50ng	CLIB649.EV_1_50n	0.787272
BY4741.EV_1_50ng	CLIB649.EV_2_50n	0.778849
BY4741.EV_1_50ng	CLIB649.EV_3_50n	0.784809
BY4741.EV_1_50ng	CLIB649.EV_4_50n	0.786516
BY4741.EV_1_50ng	CLIB649.MtL_1_50	0.795825
BY4741.EV_1_50ng	CLIB649.MtL_2_50	0.792874
BY4741.EV_1_50ng	CLIB649.MtL_3_50	0.792996
BY4741.EV_1_50ng	CLIB649.MtL_4_50	0.779877
BY4741.EV_1_50ng	CLIB649.TtL_1_50	0.818305
BY4741.EV_1_50ng	CLIB649.TtL_2_50	0.819281
BY4741.EV_1_50ng	CLIB649.TtL_3_50	0.821339
BY4741.EV_1_50ng	CLIB649.TtL_4_50	0.819414
BY4741.EV_2_50ng	BY4741.EV_1_50ng	0.916755
BY4741.EV_2_50ng	BY4741.EV_2_50ng	1
BY4741.EV_2_50ng	BY4741.EV_3_50ng	0.994023
BY4741.EV_2_50ng	BY4741.EV_4_50ng	0.991538
BY4741.EV_2_50ng	BY4741.MtL_1_50n	0.991215
BY4741.EV_2_50ng	BY4741.MtL_2_50n	0.979415
BY4741.EV_2_50ng	BY4741.MtL_3_50n	0.978661
BY4741.EV_2_50ng	BY4741.MtL_4_50n	0.982792
BY4741.EV_2_50ng	BY4741.TtL_1_50n	0.99205
BY4741.EV_2_50ng	BY4741.TtL_2_50n	0.985358
BY4741.EV_2_50ng	BY4741.TtL_3_50n	0.988553
BY4741.EV_2_50ng	BY4741.TtL_4_50n	0.98775
BY4741.EV_2_50ng	CLIB549.EV_1_50n	0.849944
BY4741.EV_2_50ng	CLIB549.EV_2_50n	0.858421
BY4741.EV_2_50ng	CLIB549.EV_3_50n	0.846114
BY4741.EV_2_50ng	CLIB549.EV_4_50n	0.845237
BY4741.EV_2_50ng	CLIB549.MtL_1_50	0.868669
BY4741.EV_2_50ng	CLIB549.MtL_2_50	0.871181
BY4741.EV_2_50ng	CLIB549.MtL_3_50	0.87234
BY4741.EV_2_50ng	CLIB549.MtL_4_50	0.875194
BY4741.EV_2_50ng	CLIB549.TtL_1_50	0.888238
BY4741.EV_2_50ng	CLIB549.TtL_2_50	0.890649
BY4741.EV_2_50ng	CLIB549.TtL_3_50	0.89
BY4741.EV_2_50ng	CLIB549.TtL_4_50	0.894804
BY4741.EV_2_50ng	CLIB631.EV_1_50n	0.758823
BY4741.EV_2_50ng	CLIB631.EV_2_50n	0.763557
BY4741.EV_2_50ng	CLIB631.EV_3_50n	0.767092
BY4741.EV_2_50ng	CLIB631.EV_4_50n	0.767046
BY4741.EV_2_50ng	CLIB631.MtL_1_50	0.779499
BY4741.EV_2_50ng	CLIB631.MtL_2_50	0.789565
BY4741.EV_2_50ng	CLIB631.MtL_3_50	0.779447
BY4741.EV_2_50ng	CLIB631.MtL_4_50	0.795926
BY4741.EV_2_50ng	CLIB631.TtL_1_50	0.790321
BY4741.EV_2_50ng	CLIB631.TtL_2_50	0.793546
BY4741.EV_2_50ng	CLIB631.TtL_3_50	0.793266
BY4741.EV_2_50ng	CLIB631.TtL_4_50	0.798573
BY4741.EV_2_50ng	CLIB649.EV_1_50n	0.840992
BY4741.EV_2_50ng	CLIB649.EV_2_50n	0.824805
BY4741.EV_2_50ng	CLIB649.EV_3_50n	0.835494
BY4741.EV_2_50ng	CLIB649.EV_4_50n	0.833607
BY4741.EV_2_50ng	CLIB649.MtL_1_50	0.848868
BY4741.EV_2_50ng	CLIB649.MtL_2_50	0.838827
BY4741.EV_2_50ng	CLIB649.MtL_3_50	0.843267
BY4741.EV_2_50ng	CLIB649.MtL_4_50	0.822314
BY4741.EV_2_50ng	CLIB649.TtL_1_50	0.870328
BY4741.EV_2_50ng	CLIB649.TtL_2_50	0.864877
BY4741.EV_2_50ng	CLIB649.TtL_3_50	0.870124
BY4741.EV_2_50ng	CLIB649.TtL_4_50	0.868463
BY4741.EV_3_50ng	BY4741.EV_1_50ng	0.910967
BY4741.EV_3_50ng	BY4741.EV_2_50ng	0.994023
BY4741.EV_3_50ng	BY4741.EV_3_50ng	1
BY4741.EV_3_50ng	BY4741.EV_4_50ng	0.995543
BY4741.EV_3_50ng	BY4741.MtL_1_50n	0.989363
BY4741.EV_3_50ng	BY4741.MtL_2_50n	0.987035
BY4741.EV_3_50ng	BY4741.MtL_3_50n	0.981212
BY4741.EV_3_50ng	BY4741.MtL_4_50n	0.985163
BY4741.EV_3_50ng	BY4741.TtL_1_50n	0.987682
BY4741.EV_3_50ng	BY4741.TtL_2_50n	0.98651
BY4741.EV_3_50ng	BY4741.TtL_3_50n	0.988032
BY4741.EV_3_50ng	BY4741.TtL_4_50n	0.987456
BY4741.EV_3_50ng	CLIB549.EV_1_50n	0.846255
BY4741.EV_3_50ng	CLIB549.EV_2_50n	0.854208
BY4741.EV_3_50ng	CLIB549.EV_3_50n	0.841306
BY4741.EV_3_50ng	CLIB549.EV_4_50n	0.836078
BY4741.EV_3_50ng	CLIB549.MtL_1_50	0.8664
BY4741.EV_3_50ng	CLIB549.MtL_2_50	0.86969
BY4741.EV_3_50ng	CLIB549.MtL_3_50	0.869908
BY4741.EV_3_50ng	CLIB549.MtL_4_50	0.873122
BY4741.EV_3_50ng	CLIB549.TtL_1_50	0.887423
BY4741.EV_3_50ng	CLIB549.TtL_2_50	0.888775
BY4741.EV_3_50ng	CLIB549.TtL_3_50	0.887606
BY4741.EV_3_50ng	CLIB549.TtL_4_50	0.89385
BY4741.EV_3_50ng	CLIB631.EV_1_50n	0.742843
BY4741.EV_3_50ng	CLIB631.EV_2_50n	0.748935
BY4741.EV_3_50ng	CLIB631.EV_3_50n	0.752361
BY4741.EV_3_50ng	CLIB631.EV_4_50n	0.75266
BY4741.EV_3_50ng	CLIB631.MtL_1_50	0.765857
BY4741.EV_3_50ng	CLIB631.MtL_2_50	0.774908
BY4741.EV_3_50ng	CLIB631.MtL_3_50	0.765408
BY4741.EV_3_50ng	CLIB631.MtL_4_50	0.781125
BY4741.EV_3_50ng	CLIB631.TtL_1_50	0.776712
BY4741.EV_3_50ng	CLIB631.TtL_2_50	0.780804
BY4741.EV_3_50ng	CLIB631.TtL_3_50	0.778906
BY4741.EV_3_50ng	CLIB631.TtL_4_50	0.784245
BY4741.EV_3_50ng	CLIB649.EV_1_50n	0.829684
BY4741.EV_3_50ng	CLIB649.EV_2_50n	0.813236
BY4741.EV_3_50ng	CLIB649.EV_3_50n	0.824067
BY4741.EV_3_50ng	CLIB649.EV_4_50n	0.822551
BY4741.EV_3_50ng	CLIB649.MtL_1_50	0.840797
BY4741.EV_3_50ng	CLIB649.MtL_2_50	0.829695
BY4741.EV_3_50ng	CLIB649.MtL_3_50	0.833429
BY4741.EV_3_50ng	CLIB649.MtL_4_50	0.814597
BY4741.EV_3_50ng	CLIB649.TtL_1_50	0.862198
BY4741.EV_3_50ng	CLIB649.TtL_2_50	0.856206
BY4741.EV_3_50ng	CLIB649.TtL_3_50	0.862589
BY4741.EV_3_50ng	CLIB649.TtL_4_50	0.860172
BY4741.EV_4_50ng	BY4741.EV_1_50ng	0.913105
BY4741.EV_4_50ng	BY4741.EV_2_50ng	0.991538
BY4741.EV_4_50ng	BY4741.EV_3_50ng	0.995543
BY4741.EV_4_50ng	BY4741.EV_4_50ng	1
BY4741.EV_4_50ng	BY4741.MtL_1_50n	0.987965
BY4741.EV_4_50ng	BY4741.MtL_2_50n	0.988129
BY4741.EV_4_50ng	BY4741.MtL_3_50n	0.984715
BY4741.EV_4_50ng	BY4741.MtL_4_50n	0.985249
BY4741.EV_4_50ng	BY4741.TtL_1_50n	0.98601
BY4741.EV_4_50ng	BY4741.TtL_2_50n	0.988311
BY4741.EV_4_50ng	BY4741.TtL_3_50n	0.990224
BY4741.EV_4_50ng	BY4741.TtL_4_50n	0.98922
BY4741.EV_4_50ng	CLIB549.EV_1_50n	0.852168
BY4741.EV_4_50ng	CLIB549.EV_2_50n	0.860775
BY4741.EV_4_50ng	CLIB549.EV_3_50n	0.846182
BY4741.EV_4_50ng	CLIB549.EV_4_50n	0.842494
BY4741.EV_4_50ng	CLIB549.MtL_1_50	0.871235
BY4741.EV_4_50ng	CLIB549.MtL_2_50	0.87324
BY4741.EV_4_50ng	CLIB549.MtL_3_50	0.874039
BY4741.EV_4_50ng	CLIB549.MtL_4_50	0.877734
BY4741.EV_4_50ng	CLIB549.TtL_1_50	0.891355
BY4741.EV_4_50ng	CLIB549.TtL_2_50	0.893397
BY4741.EV_4_50ng	CLIB549.TtL_3_50	0.894075
BY4741.EV_4_50ng	CLIB549.TtL_4_50	0.898187
BY4741.EV_4_50ng	CLIB631.EV_1_50n	0.747261
BY4741.EV_4_50ng	CLIB631.EV_2_50n	0.754172
BY4741.EV_4_50ng	CLIB631.EV_3_50n	0.757595
BY4741.EV_4_50ng	CLIB631.EV_4_50n	0.757055
BY4741.EV_4_50ng	CLIB631.MtL_1_50	0.770454
BY4741.EV_4_50ng	CLIB631.MtL_2_50	0.780677
BY4741.EV_4_50ng	CLIB631.MtL_3_50	0.768228
BY4741.EV_4_50ng	CLIB631.MtL_4_50	0.786147
BY4741.EV_4_50ng	CLIB631.TtL_1_50	0.779859
BY4741.EV_4_50ng	CLIB631.TtL_2_50	0.784137
BY4741.EV_4_50ng	CLIB631.TtL_3_50	0.781325
BY4741.EV_4_50ng	CLIB631.TtL_4_50	0.787194
BY4741.EV_4_50ng	CLIB649.EV_1_50n	0.837465
BY4741.EV_4_50ng	CLIB649.EV_2_50n	0.821441
