## Supplemental File 3 - Statistical Tests for "Recombinant Laccase Production Causes Alterations of the *S. cerevisiae* Proteome that are Dependent on the Strain Origins" (part 3 of 3)

### Sheet: Multistrain Data Correlation (continued)
i	j	r
CLIB549.EV_4_50n	CLIB549.EV_4_50n	1
CLIB549.EV_4_50n	CLIB549.MtL_1_50	0.961636
CLIB549.EV_4_50n	CLIB549.MtL_2_50	0.956789
CLIB549.EV_4_50n	CLIB549.MtL_3_50	0.957601
CLIB549.EV_4_50n	CLIB549.MtL_4_50	0.956608
CLIB549.EV_4_50n	CLIB549.TtL_1_50	0.936783
CLIB549.EV_4_50n	CLIB549.TtL_2_50	0.944251
CLIB549.EV_4_50n	CLIB549.TtL_3_50	0.947529
CLIB549.EV_4_50n	CLIB549.TtL_4_50	0.952689
CLIB549.EV_4_50n	CLIB631.EV_1_50n	0.885498
CLIB549.EV_4_50n	CLIB631.EV_2_50n	0.894748
CLIB549.EV_4_50n	CLIB631.EV_3_50n	0.903575
CLIB549.EV_4_50n	CLIB631.EV_4_50n	0.913021
CLIB549.EV_4_50n	CLIB631.MtL_1_50	0.901088
CLIB549.EV_4_50n	CLIB631.MtL_2_50	0.908725
CLIB549.EV_4_50n	CLIB631.MtL_3_50	0.899895
CLIB549.EV_4_50n	CLIB631.MtL_4_50	0.921523
CLIB549.EV_4_50n	CLIB631.TtL_1_50	0.896179
CLIB549.EV_4_50n	CLIB631.TtL_2_50	0.900539
CLIB549.EV_4_50n	CLIB631.TtL_3_50	0.90009
CLIB549.EV_4_50n	CLIB631.TtL_4_50	0.914727
CLIB549.EV_4_50n	CLIB649.EV_1_50n	0.84572
CLIB549.EV_4_50n	CLIB649.EV_2_50n	0.812
CLIB549.EV_4_50n	CLIB649.EV_3_50n	0.841565
CLIB549.EV_4_50n	CLIB649.EV_4_50n	0.835385
CLIB549.EV_4_50n	CLIB649.MtL_1_50	0.853266
CLIB549.EV_4_50n	CLIB649.MtL_2_50	0.843233
CLIB549.EV_4_50n	CLIB649.MtL_3_50	0.853823
CLIB549.EV_4_50n	CLIB649.MtL_4_50	0.827161
CLIB549.EV_4_50n	CLIB649.TtL_1_50	0.876788
CLIB549.EV_4_50n	CLIB649.TtL_2_50	0.855848
CLIB549.EV_4_50n	CLIB649.TtL_3_50	0.866141
CLIB549.EV_4_50n	CLIB649.TtL_4_50	0.86902
CLIB549.MtL_1_50	BY4741.EV_1_50ng	0.808915
CLIB549.MtL_1_50	BY4741.EV_2_50ng	0.868669
CLIB549.MtL_1_50	BY4741.EV_3_50ng	0.8664
CLIB549.MtL_1_50	BY4741.EV_4_50ng	0.871235
CLIB549.MtL_1_50	BY4741.MtL_1_50n	0.883962
CLIB549.MtL_1_50	BY4741.MtL_2_50n	0.842653
CLIB549.MtL_1_50	BY4741.MtL_3_50n	0.870595
CLIB549.MtL_1_50	BY4741.MtL_4_50n	0.875516
CLIB549.MtL_1_50	BY4741.TtL_1_50n	0.882069
CLIB549.MtL_1_50	BY4741.TtL_2_50n	0.884462
CLIB549.MtL_1_50	BY4741.TtL_3_50n	0.890931
CLIB549.MtL_1_50	BY4741.TtL_4_50n	0.891982
CLIB549.MtL_1_50	CLIB549.EV_1_50n	0.98331
CLIB549.MtL_1_50	CLIB549.EV_2_50n	0.985512
CLIB549.MtL_1_50	CLIB549.EV_3_50n	0.977468
CLIB549.MtL_1_50	CLIB549.EV_4_50n	0.961636
CLIB549.MtL_1_50	CLIB549.MtL_1_50	1
CLIB549.MtL_1_50	CLIB549.MtL_2_50	0.997158
CLIB549.MtL_1_50	CLIB549.MtL_3_50	0.997484
CLIB549.MtL_1_50	CLIB549.MtL_4_50	0.988332
CLIB549.MtL_1_50	CLIB549.TtL_1_50	0.986355
CLIB549.MtL_1_50	CLIB549.TtL_2_50	0.987802
CLIB549.MtL_1_50	CLIB549.TtL_3_50	0.98665
CLIB549.MtL_1_50	CLIB549.TtL_4_50	0.981366
CLIB549.MtL_1_50	CLIB631.EV_1_50n	0.882142
CLIB549.MtL_1_50	CLIB631.EV_2_50n	0.892331
CLIB549.MtL_1_50	CLIB631.EV_3_50n	0.894452
CLIB549.MtL_1_50	CLIB631.EV_4_50n	0.886983
CLIB549.MtL_1_50	CLIB631.MtL_1_50	0.900493
CLIB549.MtL_1_50	CLIB631.MtL_2_50	0.90941
CLIB549.MtL_1_50	CLIB631.MtL_3_50	0.896359
CLIB549.MtL_1_50	CLIB631.MtL_4_50	0.898599
CLIB549.MtL_1_50	CLIB631.TtL_1_50	0.902084
CLIB549.MtL_1_50	CLIB631.TtL_2_50	0.907961
CLIB549.MtL_1_50	CLIB631.TtL_3_50	0.904069
CLIB549.MtL_1_50	CLIB631.TtL_4_50	0.906602
CLIB549.MtL_1_50	CLIB649.EV_1_50n	0.895679
CLIB549.MtL_1_50	CLIB649.EV_2_50n	0.876021
CLIB549.MtL_1_50	CLIB649.EV_3_50n	0.893623
CLIB549.MtL_1_50	CLIB649.EV_4_50n	0.892361
CLIB549.MtL_1_50	CLIB649.MtL_1_50	0.910207
CLIB549.MtL_1_50	CLIB649.MtL_2_50	0.901184
CLIB549.MtL_1_50	CLIB649.MtL_3_50	0.907508
CLIB549.MtL_1_50	CLIB649.MtL_4_50	0.882902
CLIB549.MtL_1_50	CLIB649.TtL_1_50	0.923259
CLIB549.MtL_1_50	CLIB649.TtL_2_50	0.912255
CLIB549.MtL_1_50	CLIB649.TtL_3_50	0.918928
CLIB549.MtL_1_50	CLIB649.TtL_4_50	0.918552
CLIB549.MtL_2_50	BY4741.EV_1_50ng	0.812291
CLIB549.MtL_2_50	BY4741.EV_2_50ng	0.871181
CLIB549.MtL_2_50	BY4741.EV_3_50ng	0.86969
CLIB549.MtL_2_50	BY4741.EV_4_50ng	0.87324
CLIB549.MtL_2_50	BY4741.MtL_1_50n	0.885939
CLIB549.MtL_2_50	BY4741.MtL_2_50n	0.846198
CLIB549.MtL_2_50	BY4741.MtL_3_50n	0.872182
CLIB549.MtL_2_50	BY4741.MtL_4_50n	0.877759
CLIB549.MtL_2_50	BY4741.TtL_1_50n	0.883584
CLIB549.MtL_2_50	BY4741.TtL_2_50n	0.886467
CLIB549.MtL_2_50	BY4741.TtL_3_50n	0.891309
CLIB549.MtL_2_50	BY4741.TtL_4_50n	0.892444
CLIB549.MtL_2_50	CLIB549.EV_1_50n	0.980986
CLIB549.MtL_2_50	CLIB549.EV_2_50n	0.982549
CLIB549.MtL_2_50	CLIB549.EV_3_50n	0.973341
CLIB549.MtL_2_50	CLIB549.EV_4_50n	0.956789
CLIB549.MtL_2_50	CLIB549.MtL_1_50	0.997158
CLIB549.MtL_2_50	CLIB549.MtL_2_50	1
CLIB549.MtL_2_50	CLIB549.MtL_3_50	0.998304
CLIB549.MtL_2_50	CLIB549.MtL_4_50	0.987574
CLIB549.MtL_2_50	CLIB549.TtL_1_50	0.986981
CLIB549.MtL_2_50	CLIB549.TtL_2_50	0.98578
CLIB549.MtL_2_50	CLIB549.TtL_3_50	0.98383
CLIB549.MtL_2_50	CLIB549.TtL_4_50	0.980871
CLIB549.MtL_2_50	CLIB631.EV_1_50n	0.881872
CLIB549.MtL_2_50	CLIB631.EV_2_50n	0.893216
CLIB549.MtL_2_50	CLIB631.EV_3_50n	0.894555
CLIB549.MtL_2_50	CLIB631.EV_4_50n	0.885242
CLIB549.MtL_2_50	CLIB631.MtL_1_50	0.900629
CLIB549.MtL_2_50	CLIB631.MtL_2_50	0.908302
CLIB549.MtL_2_50	CLIB631.MtL_3_50	0.89768
CLIB549.MtL_2_50	CLIB631.MtL_4_50	0.89605
CLIB549.MtL_2_50	CLIB631.TtL_1_50	0.905541
CLIB549.MtL_2_50	CLIB631.TtL_2_50	0.909914
CLIB549.MtL_2_50	CLIB631.TtL_3_50	0.906467
CLIB549.MtL_2_50	CLIB631.TtL_4_50	0.906857
CLIB549.MtL_2_50	CLIB649.EV_1_50n	0.891503
CLIB549.MtL_2_50	CLIB649.EV_2_50n	0.870587
CLIB549.MtL_2_50	CLIB649.EV_3_50n	0.88739
CLIB549.MtL_2_50	CLIB649.EV_4_50n	0.887998
CLIB549.MtL_2_50	CLIB649.MtL_1_50	0.906137
CLIB549.MtL_2_50	CLIB649.MtL_2_50	0.895331
CLIB549.MtL_2_50	CLIB649.MtL_3_50	0.901311
CLIB549.MtL_2_50	CLIB649.MtL_4_50	0.877632
CLIB549.MtL_2_50	CLIB649.TtL_1_50	0.919542
CLIB549.MtL_2_50	CLIB649.TtL_2_50	0.908803
CLIB549.MtL_2_50	CLIB649.TtL_3_50	0.915681
CLIB549.MtL_2_50	CLIB649.TtL_4_50	0.91561
CLIB549.MtL_3_50	BY4741.EV_1_50ng	0.812555
CLIB549.MtL_3_50	BY4741.EV_2_50ng	0.87234
CLIB549.MtL_3_50	BY4741.EV_3_50ng	0.869908
CLIB549.MtL_3_50	BY4741.EV_4_50ng	0.874039
CLIB549.MtL_3_50	BY4741.MtL_1_50n	0.886986
CLIB549.MtL_3_50	BY4741.MtL_2_50n	0.847064
CLIB549.MtL_3_50	BY4741.MtL_3_50n	0.872474
CLIB549.MtL_3_50	BY4741.MtL_4_50n	0.880991
CLIB549.MtL_3_50	BY4741.TtL_1_50n	0.885126
CLIB549.MtL_3_50	BY4741.TtL_2_50n	0.886288
CLIB549.MtL_3_50	BY4741.TtL_3_50n	0.893491
CLIB549.MtL_3_50	BY4741.TtL_4_50n	0.893874
CLIB549.MtL_3_50	CLIB549.EV_1_50n	0.97837
CLIB549.MtL_3_50	CLIB549.EV_2_50n	0.981764
CLIB549.MtL_3_50	CLIB549.EV_3_50n	0.970951
CLIB549.MtL_3_50	CLIB549.EV_4_50n	0.957601
CLIB549.MtL_3_50	CLIB549.MtL_1_50	0.997484
CLIB549.MtL_3_50	CLIB549.MtL_2_50	0.998304
CLIB549.MtL_3_50	CLIB549.MtL_3_50	1
CLIB549.MtL_3_50	CLIB549.MtL_4_50	0.988895
CLIB549.MtL_3_50	CLIB549.TtL_1_50	0.986863
CLIB549.MtL_3_50	CLIB549.TtL_2_50	0.98669
CLIB549.MtL_3_50	CLIB549.TtL_3_50	0.983502
CLIB549.MtL_3_50	CLIB549.TtL_4_50	0.981049
CLIB549.MtL_3_50	CLIB631.EV_1_50n	0.883938
CLIB549.MtL_3_50	CLIB631.EV_2_50n	0.894899
CLIB549.MtL_3_50	CLIB631.EV_3_50n	0.896696
CLIB549.MtL_3_50	CLIB631.EV_4_50n	0.885419
CLIB549.MtL_3_50	CLIB631.MtL_1_50	0.902797
CLIB549.MtL_3_50	CLIB631.MtL_2_50	0.910015
CLIB549.MtL_3_50	CLIB631.MtL_3_50	0.89793
CLIB549.MtL_3_50	CLIB631.MtL_4_50	0.899199
CLIB549.MtL_3_50	CLIB631.TtL_1_50	0.906676
CLIB549.MtL_3_50	CLIB631.TtL_2_50	0.91115
CLIB549.MtL_3_50	CLIB631.TtL_3_50	0.906353
CLIB549.MtL_3_50	CLIB631.TtL_4_50	0.906317
CLIB549.MtL_3_50	CLIB649.EV_1_50n	0.895059
CLIB549.MtL_3_50	CLIB649.EV_2_50n	0.877972
CLIB549.MtL_3_50	CLIB649.EV_3_50n	0.891313
CLIB549.MtL_3_50	CLIB649.EV_4_50n	0.892823
CLIB549.MtL_3_50	CLIB649.MtL_1_50	0.907915
CLIB549.MtL_3_50	CLIB649.MtL_2_50	0.899888
CLIB549.MtL_3_50	CLIB649.MtL_3_50	0.904673
CLIB549.MtL_3_50	CLIB649.MtL_4_50	0.880999
CLIB549.MtL_3_50	CLIB649.TtL_1_50	0.923006
CLIB549.MtL_3_50	CLIB649.TtL_2_50	0.913304
CLIB549.MtL_3_50	CLIB649.TtL_3_50	0.918249
CLIB549.MtL_3_50	CLIB649.TtL_4_50	0.917247
CLIB549.MtL_4_50	BY4741.EV_1_50ng	0.806346
CLIB549.MtL_4_50	BY4741.EV_2_50ng	0.875194
CLIB549.MtL_4_50	BY4741.EV_3_50ng	0.873122
CLIB549.MtL_4_50	BY4741.EV_4_50ng	0.877734
CLIB549.MtL_4_50	BY4741.MtL_1_50n	0.892095
CLIB549.MtL_4_50	BY4741.MtL_2_50n	0.851224
CLIB549.MtL_4_50	BY4741.MtL_3_50n	0.876244
CLIB549.MtL_4_50	BY4741.MtL_4_50n	0.874753
CLIB549.MtL_4_50	BY4741.TtL_1_50n	0.885929
CLIB549.MtL_4_50	BY4741.TtL_2_50n	0.887761
CLIB549.MtL_4_50	BY4741.TtL_3_50n	0.895
CLIB549.MtL_4_50	BY4741.TtL_4_50n	0.894841
CLIB549.MtL_4_50	CLIB549.EV_1_50n	0.972507
CLIB549.MtL_4_50	CLIB549.EV_2_50n	0.975832
CLIB549.MtL_4_50	CLIB549.EV_3_50n	0.968497
CLIB549.MtL_4_50	CLIB549.EV_4_50n	0.956608
CLIB549.MtL_4_50	CLIB549.MtL_1_50	0.988332
CLIB549.MtL_4_50	CLIB549.MtL_2_50	0.987574
CLIB549.MtL_4_50	CLIB549.MtL_3_50	0.988895
CLIB549.MtL_4_50	CLIB549.MtL_4_50	1
CLIB549.MtL_4_50	CLIB549.TtL_1_50	0.981804
CLIB549.MtL_4_50	CLIB549.TtL_2_50	0.983865
CLIB549.MtL_4_50	CLIB549.TtL_3_50	0.983819
CLIB549.MtL_4_50	CLIB549.TtL_4_50	0.987043
CLIB549.MtL_4_50	CLIB631.EV_1_50n	0.850191
CLIB549.MtL_4_50	CLIB631.EV_2_50n	0.858605
CLIB549.MtL_4_50	CLIB631.EV_3_50n	0.86403
CLIB549.MtL_4_50	CLIB631.EV_4_50n	0.866409
CLIB549.MtL_4_50	CLIB631.MtL_1_50	0.871137
CLIB549.MtL_4_50	CLIB631.MtL_2_50	0.881492
CLIB549.MtL_4_50	CLIB631.MtL_3_50	0.871843
CLIB549.MtL_4_50	CLIB631.MtL_4_50	0.883159
CLIB549.MtL_4_50	CLIB631.TtL_1_50	0.87492
CLIB549.MtL_4_50	CLIB631.TtL_2_50	0.880393
CLIB549.MtL_4_50	CLIB631.TtL_3_50	0.877804
CLIB549.MtL_4_50	CLIB631.TtL_4_50	0.886123
CLIB549.MtL_4_50	CLIB649.EV_1_50n	0.906745
CLIB549.MtL_4_50	CLIB649.EV_2_50n	0.878934
CLIB549.MtL_4_50	CLIB649.EV_3_50n	0.902029
CLIB549.MtL_4_50	CLIB649.EV_4_50n	0.895364
CLIB549.MtL_4_50	CLIB649.MtL_1_50	0.919316
CLIB549.MtL_4_50	CLIB649.MtL_2_50	0.905044
CLIB549.MtL_4_50	CLIB649.MtL_3_50	0.914831
CLIB549.MtL_4_50	CLIB649.MtL_4_50	0.892402
CLIB549.MtL_4_50	CLIB649.TtL_1_50	0.928494
CLIB549.MtL_4_50	CLIB649.TtL_2_50	0.91021
CLIB549.MtL_4_50	CLIB649.TtL_3_50	0.922249
CLIB549.MtL_4_50	CLIB649.TtL_4_50	0.921078
CLIB549.TtL_1_50	BY4741.EV_1_50ng	0.831386
CLIB549.TtL_1_50	BY4741.EV_2_50ng	0.888238
CLIB549.TtL_1_50	BY4741.EV_3_50ng	0.887423
CLIB549.TtL_1_50	BY4741.EV_4_50ng	0.891355
CLIB549.TtL_1_50	BY4741.MtL_1_50n	0.90304
CLIB549.TtL_1_50	BY4741.MtL_2_50n	0.871881
CLIB549.TtL_1_50	BY4741.MtL_3_50n	0.893596
CLIB549.TtL_1_50	BY4741.MtL_4_50n	0.896009
CLIB549.TtL_1_50	BY4741.TtL_1_50n	0.901297
CLIB549.TtL_1_50	BY4741.TtL_2_50n	0.906645
CLIB549.TtL_1_50	BY4741.TtL_3_50n	0.908273
CLIB549.TtL_1_50	BY4741.TtL_4_50n	0.910249
CLIB549.TtL_1_50	CLIB549.EV_1_50n	0.960419
CLIB549.TtL_1_50	CLIB549.EV_2_50n	0.966394
CLIB549.TtL_1_50	CLIB549.EV_3_50n	0.95409
CLIB549.TtL_1_50	CLIB549.EV_4_50n	0.936783
CLIB549.TtL_1_50	CLIB549.MtL_1_50	0.986355
CLIB549.TtL_1_50	CLIB549.MtL_2_50	0.986981
CLIB549.TtL_1_50	CLIB549.MtL_3_50	0.986863
CLIB549.TtL_1_50	CLIB549.MtL_4_50	0.981804
CLIB549.TtL_1_50	CLIB549.TtL_1_50	1
CLIB549.TtL_1_50	CLIB549.TtL_2_50	0.996131
CLIB549.TtL_1_50	CLIB549.TtL_3_50	0.993278
CLIB549.TtL_1_50	CLIB549.TtL_4_50	0.985473
CLIB549.TtL_1_50	CLIB631.EV_1_50n	0.837023
CLIB549.TtL_1_50	CLIB631.EV_2_50n	0.848949
CLIB549.TtL_1_50	CLIB631.EV_3_50n	0.849784
CLIB549.TtL_1_50	CLIB631.EV_4_50n	0.837989
CLIB549.TtL_1_50	CLIB631.MtL_1_50	0.85986
CLIB549.TtL_1_50	CLIB631.MtL_2_50	0.867428
CLIB549.TtL_1_50	CLIB631.MtL_3_50	0.852261
CLIB549.TtL_1_50	CLIB631.MtL_4_50	0.855617
CLIB549.TtL_1_50	CLIB631.TtL_1_50	0.869851
CLIB549.TtL_1_50	CLIB631.TtL_2_50	0.873278
CLIB549.TtL_1_50	CLIB631.TtL_3_50	0.869114
CLIB549.TtL_1_50	CLIB631.TtL_4_50	0.86646
CLIB549.TtL_1_50	CLIB649.EV_1_50n	0.918276
CLIB549.TtL_1_50	CLIB649.EV_2_50n	0.901238
CLIB549.TtL_1_50	CLIB649.EV_3_50n	0.915396
CLIB549.TtL_1_50	CLIB649.EV_4_50n	0.915576
CLIB549.TtL_1_50	CLIB649.MtL_1_50	0.931979
CLIB549.TtL_1_50	CLIB649.MtL_2_50	0.924832
CLIB549.TtL_1_50	CLIB649.MtL_3_50	0.928694
CLIB549.TtL_1_50	CLIB649.MtL_4_50	0.910175
CLIB549.TtL_1_50	CLIB649.TtL_1_50	0.94475
CLIB549.TtL_1_50	CLIB649.TtL_2_50	0.937946
CLIB549.TtL_1_50	CLIB649.TtL_3_50	0.942715
CLIB549.TtL_1_50	CLIB649.TtL_4_50	0.943434
CLIB549.TtL_2_50	BY4741.EV_1_50ng	0.833405
CLIB549.TtL_2_50	BY4741.EV_2_50ng	0.890649
CLIB549.TtL_2_50	BY4741.EV_3_50ng	0.888775
CLIB549.TtL_2_50	BY4741.EV_4_50ng	0.893397
CLIB549.TtL_2_50	BY4741.MtL_1_50n	0.905442
CLIB549.TtL_2_50	BY4741.MtL_2_50n	0.871615
CLIB549.TtL_2_50	BY4741.MtL_3_50n	0.896308
CLIB549.TtL_2_50	BY4741.MtL_4_50n	0.895962
CLIB549.TtL_2_50	BY4741.TtL_1_50n	0.904563
CLIB549.TtL_2_50	BY4741.TtL_2_50n	0.905469
CLIB549.TtL_2_50	BY4741.TtL_3_50n	0.911477
CLIB549.TtL_2_50	BY4741.TtL_4_50n	0.911859
CLIB549.TtL_2_50	CLIB549.EV_1_50n	0.964017
CLIB549.TtL_2_50	CLIB549.EV_2_50n	0.971198
CLIB549.TtL_2_50	CLIB549.EV_3_50n	0.95963
CLIB549.TtL_2_50	CLIB549.EV_4_50n	0.944251
CLIB549.TtL_2_50	CLIB549.MtL_1_50	0.987802
CLIB549.TtL_2_50	CLIB549.MtL_2_50	0.98578
CLIB549.TtL_2_50	CLIB549.MtL_3_50	0.98669
CLIB549.TtL_2_50	CLIB549.MtL_4_50	0.983865
CLIB549.TtL_2_50	CLIB549.TtL_1_50	0.996131
CLIB549.TtL_2_50	CLIB549.TtL_2_50	1
CLIB549.TtL_2_50	CLIB549.TtL_3_50	0.996289
CLIB549.TtL_2_50	CLIB549.TtL_4_50	0.988912
CLIB549.TtL_2_50	CLIB631.EV_1_50n	0.838963
CLIB549.TtL_2_50	CLIB631.EV_2_50n	0.8488
CLIB549.TtL_2_50	CLIB631.EV_3_50n	0.852328
CLIB549.TtL_2_50	CLIB631.EV_4_50n	0.844517
CLIB549.TtL_2_50	CLIB631.MtL_1_50	0.862061
CLIB549.TtL_2_50	CLIB631.MtL_2_50	0.870238
CLIB549.TtL_2_50	CLIB631.MtL_3_50	0.855073
CLIB549.TtL_2_50	CLIB631.MtL_4_50	0.862933
CLIB549.TtL_2_50	CLIB631.TtL_1_50	0.868522
CLIB549.TtL_2_50	CLIB631.TtL_2_50	0.873381
CLIB549.TtL_2_50	CLIB631.TtL_3_50	0.869713
CLIB549.TtL_2_50	CLIB631.TtL_4_50	0.871949
CLIB549.TtL_2_50	CLIB649.EV_1_50n	0.917048
CLIB549.TtL_2_50	CLIB649.EV_2_50n	0.898654
CLIB549.TtL_2_50	CLIB649.EV_3_50n	0.915389
CLIB549.TtL_2_50	CLIB649.EV_4_50n	0.912489
CLIB549.TtL_2_50	CLIB649.MtL_1_50	0.930206
CLIB549.TtL_2_50	CLIB649.MtL_2_50	0.924114
CLIB549.TtL_2_50	CLIB649.MtL_3_50	0.928523
CLIB549.TtL_2_50	CLIB649.MtL_4_50	0.908497
CLIB549.TtL_2_50	CLIB649.TtL_1_50	0.944714
CLIB549.TtL_2_50	CLIB649.TtL_2_50	0.935058
CLIB549.TtL_2_50	CLIB649.TtL_3_50	0.941486
CLIB549.TtL_2_50	CLIB649.TtL_4_50	0.942207
CLIB549.TtL_3_50	BY4741.EV_1_50ng	0.830639
CLIB549.TtL_3_50	BY4741.EV_2_50ng	0.89
CLIB549.TtL_3_50	BY4741.EV_3_50ng	0.887606
CLIB549.TtL_3_50	BY4741.EV_4_50ng	0.894075
CLIB549.TtL_3_50	BY4741.MtL_1_50n	0.906139
CLIB549.TtL_3_50	BY4741.MtL_2_50n	0.871
CLIB549.TtL_3_50	BY4741.MtL_3_50n	0.895802
CLIB549.TtL_3_50	BY4741.MtL_4_50n	0.890253
CLIB549.TtL_3_50	BY4741.TtL_1_50n	0.903804
CLIB549.TtL_3_50	BY4741.TtL_2_50n	0.909067
CLIB549.TtL_3_50	BY4741.TtL_3_50n	0.91187
CLIB549.TtL_3_50	BY4741.TtL_4_50n	0.913673
CLIB549.TtL_3_50	CLIB549.EV_1_50n	0.970667
CLIB549.TtL_3_50	CLIB549.EV_2_50n	0.974804
CLIB549.TtL_3_50	CLIB549.EV_3_50n	0.964751
CLIB549.TtL_3_50	CLIB549.EV_4_50n	0.947529
CLIB549.TtL_3_50	CLIB549.MtL_1_50	0.98665
CLIB549.TtL_3_50	CLIB549.MtL_2_50	0.98383
CLIB549.TtL_3_50	CLIB549.MtL_3_50	0.983502
CLIB549.TtL_3_50	CLIB549.MtL_4_50	0.983819
CLIB549.TtL_3_50	CLIB549.TtL_1_50	0.993278
CLIB549.TtL_3_50	CLIB549.TtL_2_50	0.996289
CLIB549.TtL_3_50	CLIB549.TtL_3_50	1
CLIB549.TtL_3_50	CLIB549.TtL_4_50	0.988276
CLIB549.TtL_3_50	CLIB631.EV_1_50n	0.838315
CLIB549.TtL_3_50	CLIB631.EV_2_50n	0.846124
CLIB549.TtL_3_50	CLIB631.EV_3_50n	0.849593
CLIB549.TtL_3_50	CLIB631.EV_4_50n	0.845637
CLIB549.TtL_3_50	CLIB631.MtL_1_50	0.858329
CLIB549.TtL_3_50	CLIB631.MtL_2_50	0.869803
CLIB549.TtL_3_50	CLIB631.MtL_3_50	0.854563
CLIB549.TtL_3_50	CLIB631.MtL_4_50	0.862614
CLIB549.TtL_3_50	CLIB631.TtL_1_50	0.864082
CLIB549.TtL_3_50	CLIB631.TtL_2_50	0.869341
CLIB549.TtL_3_50	CLIB631.TtL_3_50	0.868602
CLIB549.TtL_3_50	CLIB631.TtL_4_50	0.872909
CLIB549.TtL_3_50	CLIB649.EV_1_50n	0.917777
CLIB549.TtL_3_50	CLIB649.EV_2_50n	0.895433
CLIB549.TtL_3_50	CLIB649.EV_3_50n	0.917046
CLIB549.TtL_3_50	CLIB649.EV_4_50n	0.91094
CLIB549.TtL_3_50	CLIB649.MtL_1_50	0.931058
CLIB549.TtL_3_50	CLIB649.MtL_2_50	0.921793
CLIB549.TtL_3_50	CLIB649.MtL_3_50	0.929486
CLIB549.TtL_3_50	CLIB649.MtL_4_50	0.907574
CLIB549.TtL_3_50	CLIB649.TtL_1_50	0.943735
CLIB549.TtL_3_50	CLIB649.TtL_2_50	0.932301
CLIB549.TtL_3_50	CLIB649.TtL_3_50	0.940641
CLIB549.TtL_3_50	CLIB649.TtL_4_50	0.940914
CLIB549.TtL_4_50	BY4741.EV_1_50ng	0.823916
CLIB549.TtL_4_50	BY4741.EV_2_50ng	0.894804
CLIB549.TtL_4_50	BY4741.EV_3_50ng	0.89385
CLIB549.TtL_4_50	BY4741.EV_4_50ng	0.898187
CLIB549.TtL_4_50	BY4741.MtL_1_50n	0.911434
CLIB549.TtL_4_50	BY4741.MtL_2_50n	0.873731
CLIB549.TtL_4_50	BY4741.MtL_3_50n	0.897564
CLIB549.TtL_4_50	BY4741.MtL_4_50n	0.893472
CLIB549.TtL_4_50	BY4741.TtL_1_50n	0.905869
CLIB549.TtL_4_50	BY4741.TtL_2_50n	0.905171
CLIB549.TtL_4_50	BY4741.TtL_3_50n	0.910028
CLIB549.TtL_4_50	BY4741.TtL_4_50n	0.909942
CLIB549.TtL_4_50	CLIB549.EV_1_50n	0.960099
CLIB549.TtL_4_50	CLIB549.EV_2_50n	0.9666
CLIB549.TtL_4_50	CLIB549.EV_3_50n	0.961905
CLIB549.TtL_4_50	CLIB549.EV_4_50n	0.952689
CLIB549.TtL_4_50	CLIB549.MtL_1_50	0.981366
CLIB549.TtL_4_50	CLIB549.MtL_2_50	0.980871
CLIB549.TtL_4_50	CLIB549.MtL_3_50	0.981049
CLIB549.TtL_4_50	CLIB549.MtL_4_50	0.987043
CLIB549.TtL_4_50	CLIB549.TtL_1_50	0.985473
CLIB549.TtL_4_50	CLIB549.TtL_2_50	0.988912
CLIB549.TtL_4_50	CLIB549.TtL_3_50	0.988276
CLIB549.TtL_4_50	CLIB549.TtL_4_50	1
CLIB549.TtL_4_50	CLIB631.EV_1_50n	0.822332
CLIB549.TtL_4_50	CLIB631.EV_2_50n	0.832138
CLIB549.TtL_4_50	CLIB631.EV_3_50n	0.83746
CLIB549.TtL_4_50	CLIB631.EV_4_50n	0.843149
CLIB549.TtL_4_50	CLIB631.MtL_1_50	0.84552
CLIB549.TtL_4_50	CLIB631.MtL_2_50	0.855277
CLIB549.TtL_4_50	CLIB631.MtL_3_50	0.845443
CLIB549.TtL_4_50	CLIB631.MtL_4_50	0.861714
CLIB549.TtL_4_50	CLIB631.TtL_1_50	0.8524
CLIB549.TtL_4_50	CLIB631.TtL_2_50	0.856677
CLIB549.TtL_4_50	CLIB631.TtL_3_50	0.854498
CLIB549.TtL_4_50	CLIB631.TtL_4_50	0.863156
CLIB549.TtL_4_50	CLIB649.EV_1_50n	0.901454
CLIB549.TtL_4_50	CLIB649.EV_2_50n	0.87405
CLIB549.TtL_4_50	CLIB649.EV_3_50n	0.896444
CLIB549.TtL_4_50	CLIB649.EV_4_50n	0.890421
CLIB549.TtL_4_50	CLIB649.MtL_1_50	0.916479
CLIB549.TtL_4_50	CLIB649.MtL_2_50	0.901951
CLIB549.TtL_4_50	CLIB649.MtL_3_50	0.910847
CLIB549.TtL_4_50	CLIB649.MtL_4_50	0.890704
CLIB549.TtL_4_50	CLIB649.TtL_1_50	0.930534
CLIB549.TtL_4_50	CLIB649.TtL_2_50	0.91274
CLIB549.TtL_4_50	CLIB649.TtL_3_50	0.923046
CLIB549.TtL_4_50	CLIB649.TtL_4_50	0.922814
CLIB631.EV_1_50n	BY4741.EV_1_50ng	0.700749
CLIB631.EV_1_50n	BY4741.EV_2_50ng	0.758823
CLIB631.EV_1_50n	BY4741.EV_3_50ng	0.742843
CLIB631.EV_1_50n	BY4741.EV_4_50ng	0.747261
CLIB631.EV_1_50n	BY4741.MtL_1_50n	0.766744
CLIB631.EV_1_50n	BY4741.MtL_2_50n	0.696642
CLIB631.EV_1_50n	BY4741.MtL_3_50n	0.741601
CLIB631.EV_1_50n	BY4741.MtL_4_50n	0.758711
CLIB631.EV_1_50n	BY4741.TtL_1_50n	0.769955
CLIB631.EV_1_50n	BY4741.TtL_2_50n	0.764547
CLIB631.EV_1_50n	BY4741.TtL_3_50n	0.780441
CLIB631.EV_1_50n	BY4741.TtL_4_50n	0.783238
CLIB631.EV_1_50n	CLIB549.EV_1_50n	0.909934
CLIB631.EV_1_50n	CLIB549.EV_2_50n	0.901834
CLIB631.EV_1_50n	CLIB549.EV_3_50n	0.892298
CLIB631.EV_1_50n	CLIB549.EV_4_50n	0.885498
CLIB631.EV_1_50n	CLIB549.MtL_1_50	0.882142
CLIB631.EV_1_50n	CLIB549.MtL_2_50	0.881872
CLIB631.EV_1_50n	CLIB549.MtL_3_50	0.883938
CLIB631.EV_1_50n	CLIB549.MtL_4_50	0.850191
CLIB631.EV_1_50n	CLIB549.TtL_1_50	0.837023
CLIB631.EV_1_50n	CLIB549.TtL_2_50	0.838963
CLIB631.EV_1_50n	CLIB549.TtL_3_50	0.838315
CLIB631.EV_1_50n	CLIB549.TtL_4_50	0.822332
CLIB631.EV_1_50n	CLIB631.EV_1_50n	1
CLIB631.EV_1_50n	CLIB631.EV_2_50n	0.995001
CLIB631.EV_1_50n	CLIB631.EV_3_50n	0.993476
CLIB631.EV_1_50n	CLIB631.EV_4_50n	0.978386
CLIB631.EV_1_50n	CLIB631.MtL_1_50	0.993667
CLIB631.EV_1_50n	CLIB631.MtL_2_50	0.993217
CLIB631.EV_1_50n	CLIB631.MtL_3_50	0.992714
CLIB631.EV_1_50n	CLIB631.MtL_4_50	0.977358
CLIB631.EV_1_50n	CLIB631.TtL_1_50	0.988294
CLIB631.EV_1_50n	CLIB631.TtL_2_50	0.988677
CLIB631.EV_1_50n	CLIB631.TtL_3_50	0.987797
CLIB631.EV_1_50n	CLIB631.TtL_4_50	0.981977
CLIB631.EV_1_50n	CLIB649.EV_1_50n	0.750843
CLIB631.EV_1_50n	CLIB649.EV_2_50n	0.734491
CLIB631.EV_1_50n	CLIB649.EV_3_50n	0.742895
CLIB631.EV_1_50n	CLIB649.EV_4_50n	0.755681
CLIB631.EV_1_50n	CLIB649.MtL_1_50	0.748093
CLIB631.EV_1_50n	CLIB649.MtL_2_50	0.747086
CLIB631.EV_1_50n	CLIB649.MtL_3_50	0.749958
CLIB631.EV_1_50n	CLIB649.MtL_4_50	0.718704
CLIB631.EV_1_50n	CLIB649.TtL_1_50	0.79056
CLIB631.EV_1_50n	CLIB649.TtL_2_50	0.780201
CLIB631.EV_1_50n	CLIB649.TtL_3_50	0.786905
CLIB631.EV_1_50n	CLIB649.TtL_4_50	0.786549
CLIB631.EV_2_50n	BY4741.EV_1_50ng	0.702328
CLIB631.EV_2_50n	BY4741.EV_2_50ng	0.763557
CLIB631.EV_2_50n	BY4741.EV_3_50ng	0.748935
CLIB631.EV_2_50n	BY4741.EV_4_50ng	0.754172
CLIB631.EV_2_50n	BY4741.MtL_1_50n	0.772904
CLIB631.EV_2_50n	BY4741.MtL_2_50n	0.707187
CLIB631.EV_2_50n	BY4741.MtL_3_50n	0.748288
CLIB631.EV_2_50n	BY4741.MtL_4_50n	0.766439
CLIB631.EV_2_50n	BY4741.TtL_1_50n	0.775728
CLIB631.EV_2_50n	BY4741.TtL_2_50n	0.771577
CLIB631.EV_2_50n	BY4741.TtL_3_50n	0.785492
CLIB631.EV_2_50n	BY4741.TtL_4_50n	0.787486
CLIB631.EV_2_50n	CLIB549.EV_1_50n	0.913948
CLIB631.EV_2_50n	CLIB549.EV_2_50n	0.908361
CLIB631.EV_2_50n	CLIB549.EV_3_50n	0.898367
CLIB631.EV_2_50n	CLIB549.EV_4_50n	0.894748
CLIB631.EV_2_50n	CLIB549.MtL_1_50	0.892331
CLIB631.EV_2_50n	CLIB549.MtL_2_50	0.893216
CLIB631.EV_2_50n	CLIB549.MtL_3_50	0.894899
CLIB631.EV_2_50n	CLIB549.MtL_4_50	0.858605
CLIB631.EV_2_50n	CLIB549.TtL_1_50	0.848949
CLIB631.EV_2_50n	CLIB549.TtL_2_50	0.8488
CLIB631.EV_2_50n	CLIB549.TtL_3_50	0.846124
CLIB631.EV_2_50n	CLIB549.TtL_4_50	0.832138
CLIB631.EV_2_50n	CLIB631.EV_1_50n	0.995001
CLIB631.EV_2_50n	CLIB631.EV_2_50n	1
CLIB631.EV_2_50n	CLIB631.EV_3_50n	0.997607
CLIB631.EV_2_50n	CLIB631.EV_4_50n	0.979613
CLIB631.EV_2_50n	CLIB631.MtL_1_50	0.994926
CLIB631.EV_2_50n	CLIB631.MtL_2_50	0.994268
CLIB631.EV_2_50n	CLIB631.MtL_3_50	0.991028
CLIB631.EV_2_50n	CLIB631.MtL_4_50	0.974405
CLIB631.EV_2_50n	CLIB631.TtL_1_50	0.991007
CLIB631.EV_2_50n	CLIB631.TtL_2_50	0.991901
CLIB631.EV_2_50n	CLIB631.TtL_3_50	0.989347
CLIB631.EV_2_50n	CLIB631.TtL_4_50	0.980626
CLIB631.EV_2_50n	CLIB649.EV_1_50n	0.757972
CLIB631.EV_2_50n	CLIB649.EV_2_50n	0.743423
CLIB631.EV_2_50n	CLIB649.EV_3_50n	0.749309
CLIB631.EV_2_50n	CLIB649.EV_4_50n	0.7641
CLIB631.EV_2_50n	CLIB649.MtL_1_50	0.75706
CLIB631.EV_2_50n	CLIB649.MtL_2_50	0.756143
CLIB631.EV_2_50n	CLIB649.MtL_3_50	0.757109
CLIB631.EV_2_50n	CLIB649.MtL_4_50	0.726811
CLIB631.EV_2_50n	CLIB649.TtL_1_50	0.795612
CLIB631.EV_2_50n	CLIB649.TtL_2_50	0.787206
CLIB631.EV_2_50n	CLIB649.TtL_3_50	0.791876
CLIB631.EV_2_50n	CLIB649.TtL_4_50	0.791748
CLIB631.EV_3_50n	BY4741.EV_1_50ng	0.704883
CLIB631.EV_3_50n	BY4741.EV_2_50ng	0.767092
CLIB631.EV_3_50n	BY4741.EV_3_50ng	0.752361
CLIB631.EV_3_50n	BY4741.EV_4_50ng	0.757595
CLIB631.EV_3_50n	BY4741.MtL_1_50n	0.777285
CLIB631.EV_3_50n	BY4741.MtL_2_50n	0.71058
CLIB631.EV_3_50n	BY4741.MtL_3_50n	0.751602
CLIB631.EV_3_50n	BY4741.MtL_4_50n	0.767623
CLIB631.EV_3_50n	BY4741.TtL_1_50n	0.780112
CLIB631.EV_3_50n	BY4741.TtL_2_50n	0.774225
CLIB631.EV_3_50n	BY4741.TtL_3_50n	0.788697
CLIB631.EV_3_50n	BY4741.TtL_4_50n	0.789901
CLIB631.EV_3_50n	CLIB549.EV_1_50n	0.91732
CLIB631.EV_3_50n	CLIB549.EV_2_50n	0.913946
CLIB631.EV_3_50n	CLIB549.EV_3_50n	0.905308
CLIB631.EV_3_50n	CLIB549.EV_4_50n	0.903575
CLIB631.EV_3_50n	CLIB549.MtL_1_50	0.894452
CLIB631.EV_3_50n	CLIB549.MtL_2_50	0.894555
CLIB631.EV_3_50n	CLIB549.MtL_3_50	0.896696
CLIB631.EV_3_50n	CLIB549.MtL_4_50	0.86403
CLIB631.EV_3_50n	CLIB549.TtL_1_50	0.849784
CLIB631.EV_3_50n	CLIB549.TtL_2_50	0.852328
CLIB631.EV_3_50n	CLIB549.TtL_3_50	0.849593
CLIB631.EV_3_50n	CLIB549.TtL_4_50	0.83746
CLIB631.EV_3_50n	CLIB631.EV_1_50n	0.993476
CLIB631.EV_3_50n	CLIB631.EV_2_50n	0.997607
CLIB631.EV_3_50n	CLIB631.EV_3_50n	1
CLIB631.EV_3_50n	CLIB631.EV_4_50n	0.98484
CLIB631.EV_3_50n	CLIB631.MtL_1_50	0.995385
CLIB631.EV_3_50n	CLIB631.MtL_2_50	0.994509
CLIB631.EV_3_50n	CLIB631.MtL_3_50	0.992385
CLIB631.EV_3_50n	CLIB631.MtL_4_50	0.978922
CLIB631.EV_3_50n	CLIB631.TtL_1_50	0.989951
CLIB631.EV_3_50n	CLIB631.TtL_2_50	0.991063
CLIB631.EV_3_50n	CLIB631.TtL_3_50	0.988882
CLIB631.EV_3_50n	CLIB631.TtL_4_50	0.983634
CLIB631.EV_3_50n	CLIB649.EV_1_50n	0.761595
CLIB631.EV_3_50n	CLIB649.EV_2_50n	0.744177
CLIB631.EV_3_50n	CLIB649.EV_3_50n	0.752759
CLIB631.EV_3_50n	CLIB649.EV_4_50n	0.765505
CLIB631.EV_3_50n	CLIB649.MtL_1_50	0.759968
CLIB631.EV_3_50n	CLIB649.MtL_2_50	0.758426
CLIB631.EV_3_50n	CLIB649.MtL_3_50	0.760145
CLIB631.EV_3_50n	CLIB649.MtL_4_50	0.730971
CLIB631.EV_3_50n	CLIB649.TtL_1_50	0.798648
CLIB631.EV_3_50n	CLIB649.TtL_2_50	0.786969
CLIB631.EV_3_50n	CLIB649.TtL_3_50	0.793829
CLIB631.EV_3_50n	CLIB649.TtL_4_50	0.793958
CLIB631.EV_4_50n	BY4741.EV_1_50ng	0.692027
CLIB631.EV_4_50n	BY4741.EV_2_50ng	0.767046
CLIB631.EV_4_50n	BY4741.EV_3_50ng	0.75266
CLIB631.EV_4_50n	BY4741.EV_4_50ng	0.757055
CLIB631.EV_4_50n	BY4741.MtL_1_50n	0.781884
CLIB631.EV_4_50n	BY4741.MtL_2_50n	0.706553
CLIB631.EV_4_50n	BY4741.MtL_3_50n	0.751545
CLIB631.EV_4_50n	BY4741.MtL_4_50n	0.755052
CLIB631.EV_4_50n	BY4741.TtL_1_50n	0.778553
CLIB631.EV_4_50n	BY4741.TtL_2_50n	0.772862
CLIB631.EV_4_50n	BY4741.TtL_3_50n	0.786856
CLIB631.EV_4_50n	BY4741.TtL_4_50n	0.78752
CLIB631.EV_4_50n	CLIB549.EV_1_50n	0.919882
CLIB631.EV_4_50n	CLIB549.EV_2_50n	0.912299
CLIB631.EV_4_50n	CLIB549.EV_3_50n	0.914882
CLIB631.EV_4_50n	CLIB549.EV_4_50n	0.913021
CLIB631.EV_4_50n	CLIB549.MtL_1_50	0.886983
CLIB631.EV_4_50n	CLIB549.MtL_2_50	0.885242
CLIB631.EV_4_50n	CLIB549.MtL_3_50	0.885419
CLIB631.EV_4_50n	CLIB549.MtL_4_50	0.866409
CLIB631.EV_4_50n	CLIB549.TtL_1_50	0.837989
CLIB631.EV_4_50n	CLIB549.TtL_2_50	0.844517
CLIB631.EV_4_50n	CLIB549.TtL_3_50	0.845637
CLIB631.EV_4_50n	CLIB549.TtL_4_50	0.843149
CLIB631.EV_4_50n	CLIB631.EV_1_50n	0.978386
CLIB631.EV_4_50n	CLIB631.EV_2_50n	0.979613
CLIB631.EV_4_50n	CLIB631.EV_3_50n	0.98484
CLIB631.EV_4_50n	CLIB631.EV_4_50n	1
CLIB631.EV_4_50n	CLIB631.MtL_1_50	0.981198
CLIB631.EV_4_50n	CLIB631.MtL_2_50	0.983557
CLIB631.EV_4_50n	CLIB631.MtL_3_50	0.98715
CLIB631.EV_4_50n	CLIB631.MtL_4_50	0.987733
CLIB631.EV_4_50n	CLIB631.TtL_1_50	0.975335
CLIB631.EV_4_50n	CLIB631.TtL_2_50	0.977426
CLIB631.EV_4_50n	CLIB631.TtL_3_50	0.980157
CLIB631.EV_4_50n	CLIB631.TtL_4_50	0.989885
CLIB631.EV_4_50n	CLIB649.EV_1_50n	0.753846
CLIB631.EV_4_50n	CLIB649.EV_2_50n	0.721823
CLIB631.EV_4_50n	CLIB649.EV_3_50n	0.74363
CLIB631.EV_4_50n	CLIB649.EV_4_50n	0.747475
CLIB631.EV_4_50n	CLIB649.MtL_1_50	0.754416
CLIB631.EV_4_50n	CLIB649.MtL_2_50	0.743318
CLIB631.EV_4_50n	CLIB649.MtL_3_50	0.750483
CLIB631.EV_4_50n	CLIB649.MtL_4_50	0.71857
CLIB631.EV_4_50n	CLIB649.TtL_1_50	0.786722
CLIB631.EV_4_50n	CLIB649.TtL_2_50	0.7665
CLIB631.EV_4_50n	CLIB649.TtL_3_50	0.781917
CLIB631.EV_4_50n	CLIB649.TtL_4_50	0.783383
CLIB631.MtL_1_50	BY4741.EV_1_50ng	0.719195
CLIB631.MtL_1_50	BY4741.EV_2_50ng	0.779499
CLIB631.MtL_1_50	BY4741.EV_3_50ng	0.765857
CLIB631.MtL_1_50	BY4741.EV_4_50ng	0.770454
CLIB631.MtL_1_50	BY4741.MtL_1_50n	0.787762
CLIB631.MtL_1_50	BY4741.MtL_2_50n	0.723748
CLIB631.MtL_1_50	BY4741.MtL_3_50n	0.766623
CLIB631.MtL_1_50	BY4741.MtL_4_50n	0.782017
CLIB631.MtL_1_50	BY4741.TtL_1_50n	0.791765
CLIB631.MtL_1_50	BY4741.TtL_2_50n	0.786679
CLIB631.MtL_1_50	BY4741.TtL_3_50n	0.800791
CLIB631.MtL_1_50	BY4741.TtL_4_50n	0.802423
CLIB631.MtL_1_50	CLIB549.EV_1_50n	0.921013
CLIB631.MtL_1_50	CLIB549.EV_2_50n	0.915556
CLIB631.MtL_1_50	CLIB549.EV_3_50n	0.906181
CLIB631.MtL_1_50	CLIB549.EV_4_50n	0.901088
CLIB631.MtL_1_50	CLIB549.MtL_1_50	0.900493
CLIB631.MtL_1_50	CLIB549.MtL_2_50	0.900629
CLIB631.MtL_1_50	CLIB549.MtL_3_50	0.902797
CLIB631.MtL_1_50	CLIB549.MtL_4_50	0.871137
CLIB631.MtL_1_50	CLIB549.TtL_1_50	0.85986
CLIB631.MtL_1_50	CLIB549.TtL_2_50	0.862061
CLIB631.MtL_1_50	CLIB549.TtL_3_50	0.858329
CLIB631.MtL_1_50	CLIB549.TtL_4_50	0.84552
CLIB631.MtL_1_50	CLIB631.EV_1_50n	0.993667
CLIB631.MtL_1_50	CLIB631.EV_2_50n	0.994926
CLIB631.MtL_1_50	CLIB631.EV_3_50n	0.995385
CLIB631.MtL_1_50	CLIB631.EV_4_50n	0.981198
CLIB631.MtL_1_50	CLIB631.MtL_1_50	1
CLIB631.MtL_1_50	CLIB631.MtL_2_50	0.99571
CLIB631.MtL_1_50	CLIB631.MtL_3_50	0.994668
CLIB631.MtL_1_50	CLIB631.MtL_4_50	0.980255
CLIB631.MtL_1_50	CLIB631.TtL_1_50	0.994085
CLIB631.MtL_1_50	CLIB631.TtL_2_50	0.995065
CLIB631.MtL_1_50	CLIB631.TtL_3_50	0.991687
CLIB631.MtL_1_50	CLIB631.TtL_4_50	0.986526
CLIB631.MtL_1_50	CLIB649.EV_1_50n	0.77548
CLIB631.MtL_1_50	CLIB649.EV_2_50n	0.758825
CLIB631.MtL_1_50	CLIB649.EV_3_50n	0.767225
CLIB631.MtL_1_50	CLIB649.EV_4_50n	0.78025
CLIB631.MtL_1_50	CLIB649.MtL_1_50	0.776909
CLIB631.MtL_1_50	CLIB649.MtL_2_50	0.775505
CLIB631.MtL_1_50	CLIB649.MtL_3_50	0.776322
CLIB631.MtL_1_50	CLIB649.MtL_4_50	0.749573
CLIB631.MtL_1_50	CLIB649.TtL_1_50	0.816424
CLIB631.MtL_1_50	CLIB649.TtL_2_50	0.805085
CLIB631.MtL_1_50	CLIB649.TtL_3_50	0.814403
CLIB631.MtL_1_50	CLIB649.TtL_4_50	0.814514
CLIB631.MtL_2_50	BY4741.EV_1_50ng	0.726945
CLIB631.MtL_2_50	BY4741.EV_2_50ng	0.789565
CLIB631.MtL_2_50	BY4741.EV_3_50ng	0.774908
CLIB631.MtL_2_50	BY4741.EV_4_50ng	0.780677
CLIB631.MtL_2_50	BY4741.MtL_1_50n	0.798903
CLIB631.MtL_2_50	BY4741.MtL_2_50n	0.734728
CLIB631.MtL_2_50	BY4741.MtL_3_50n	0.77664
CLIB631.MtL_2_50	BY4741.MtL_4_50n	0.788114
CLIB631.MtL_2_50	BY4741.TtL_1_50n	0.800381
CLIB631.MtL_2_50	BY4741.TtL_2_50n	0.797575
CLIB631.MtL_2_50	BY4741.TtL_3_50n	0.811387
CLIB631.MtL_2_50	BY4741.TtL_4_50n	0.813946
CLIB631.MtL_2_50	CLIB549.EV_1_50n	0.930753
CLIB631.MtL_2_50	CLIB549.EV_2_50n	0.923951
CLIB631.MtL_2_50	CLIB549.EV_3_50n	0.915032
CLIB631.MtL_2_50	CLIB549.EV_4_50n	0.908725
CLIB631.MtL_2_50	CLIB549.MtL_1_50	0.90941
CLIB631.MtL_2_50	CLIB549.MtL_2_50	0.908302
CLIB631.MtL_2_50	CLIB549.MtL_3_50	0.910015
CLIB631.MtL_2_50	CLIB549.MtL_4_50	0.881492
CLIB631.MtL_2_50	CLIB549.TtL_1_50	0.867428
CLIB631.MtL_2_50	CLIB549.TtL_2_50	0.870238
CLIB631.MtL_2_50	CLIB549.TtL_3_50	0.869803
CLIB631.MtL_2_50	CLIB549.TtL_4_50	0.855277
CLIB631.MtL_2_50	CLIB631.EV_1_50n	0.993217
CLIB631.MtL_2_50	CLIB631.EV_2_50n	0.994268
CLIB631.MtL_2_50	CLIB631.EV_3_50n	0.994509
CLIB631.MtL_2_50	CLIB631.EV_4_50n	0.983557
CLIB631.MtL_2_50	CLIB631.MtL_1_50	0.99571
CLIB631.MtL_2_50	CLIB631.MtL_2_50	1
CLIB631.MtL_2_50	CLIB631.MtL_3_50	0.994563
CLIB631.MtL_2_50	CLIB631.MtL_4_50	0.983003
CLIB631.MtL_2_50	CLIB631.TtL_1_50	0.990189
CLIB631.MtL_2_50	CLIB631.TtL_2_50	0.99294
CLIB631.MtL_2_50	CLIB631.TtL_3_50	0.990701
CLIB631.MtL_2_50	CLIB631.TtL_4_50	0.987427
CLIB631.MtL_2_50	CLIB649.EV_1_50n	0.787297
CLIB631.MtL_2_50	CLIB649.EV_2_50n	0.768019
CLIB631.MtL_2_50	CLIB649.EV_3_50n	0.780822
CLIB631.MtL_2_50	CLIB649.EV_4_50n	0.790042
CLIB631.MtL_2_50	CLIB649.MtL_1_50	0.787418
CLIB631.MtL_2_50	CLIB649.MtL_2_50	0.783599
CLIB631.MtL_2_50	CLIB649.MtL_3_50	0.786955
CLIB631.MtL_2_50	CLIB649.MtL_4_50	0.756625
CLIB631.MtL_2_50	CLIB649.TtL_1_50	0.821588
CLIB631.MtL_2_50	CLIB649.TtL_2_50	0.810824
CLIB631.MtL_2_50	CLIB649.TtL_3_50	0.820058
CLIB631.MtL_2_50	CLIB649.TtL_4_50	0.819378
CLIB631.MtL_3_50	BY4741.EV_1_50ng	0.713967
CLIB631.MtL_3_50	BY4741.EV_2_50ng	0.779447
CLIB631.MtL_3_50	BY4741.EV_3_50ng	0.765408
CLIB631.MtL_3_50	BY4741.EV_4_50ng	0.768228
CLIB631.MtL_3_50	BY4741.MtL_1_50n	0.788684
CLIB631.MtL_3_50	BY4741.MtL_2_50n	0.71955
CLIB631.MtL_3_50	BY4741.MtL_3_50n	0.762968
CLIB631.MtL_3_50	BY4741.MtL_4_50n	0.774906
CLIB631.MtL_3_50	BY4741.TtL_1_50n	0.789004
CLIB631.MtL_3_50	BY4741.TtL_2_50n	0.785573
CLIB631.MtL_3_50	BY4741.TtL_3_50n	0.798935
CLIB631.MtL_3_50	BY4741.TtL_4_50n	0.800739
CLIB631.MtL_3_50	CLIB549.EV_1_50n	0.923864
CLIB631.MtL_3_50	CLIB549.EV_2_50n	0.91468
CLIB631.MtL_3_50	CLIB549.EV_3_50n	0.907436
CLIB631.MtL_3_50	CLIB549.EV_4_50n	0.899895
CLIB631.MtL_3_50	CLIB549.MtL_1_50	0.896359
CLIB631.MtL_3_50	CLIB549.MtL_2_50	0.89768
CLIB631.MtL_3_50	CLIB549.MtL_3_50	0.89793
CLIB631.MtL_3_50	CLIB549.MtL_4_50	0.871843
CLIB631.MtL_3_50	CLIB549.TtL_1_50	0.852261
CLIB631.MtL_3_50	CLIB549.TtL_2_50	0.855073
CLIB631.MtL_3_50	CLIB549.TtL_3_50	0.854563
CLIB631.MtL_3_50	CLIB549.TtL_4_50	0.845443
CLIB631.MtL_3_50	CLIB631.EV_1_50n	0.992714
CLIB631.MtL_3_50	CLIB631.EV_2_50n	0.991028
CLIB631.MtL_3_50	CLIB631.EV_3_50n	0.992385
CLIB631.MtL_3_50	CLIB631.EV_4_50n	0.98715
CLIB631.MtL_3_50	CLIB631.MtL_1_50	0.994668
CLIB631.MtL_3_50	CLIB631.MtL_2_50	0.994563
CLIB631.MtL_3_50	CLIB631.MtL_3_50	1
CLIB631.MtL_3_50	CLIB631.MtL_4_50	0.982664
CLIB631.MtL_3_50	CLIB631.TtL_1_50	0.989469
CLIB631.MtL_3_50	CLIB631.TtL_2_50	0.990469
CLIB631.MtL_3_50	CLIB631.TtL_3_50	0.991416
CLIB631.MtL_3_50	CLIB631.TtL_4_50	0.990884
CLIB631.MtL_3_50	CLIB649.EV_1_50n	0.767102
CLIB631.MtL_3_50	CLIB649.EV_2_50n	0.741662
CLIB631.MtL_3_50	CLIB649.EV_3_50n	0.75658
CLIB631.MtL_3_50	CLIB649.EV_4_50n	0.766323
CLIB631.MtL_3_50	CLIB649.MtL_1_50	0.767717
CLIB631.MtL_3_50	CLIB649.MtL_2_50	0.759922
CLIB631.MtL_3_50	CLIB649.MtL_3_50	0.764819
CLIB631.MtL_3_50	CLIB649.MtL_4_50	0.735585
CLIB631.MtL_3_50	CLIB649.TtL_1_50	0.806425
CLIB631.MtL_3_50	CLIB649.TtL_2_50	0.789553
CLIB631.MtL_3_50	CLIB649.TtL_3_50	0.803058
CLIB631.MtL_3_50	CLIB649.TtL_4_50	0.802757
CLIB631.MtL_4_50	BY4741.EV_1_50ng	0.720482
CLIB631.MtL_4_50	BY4741.EV_2_50ng	0.795926
CLIB631.MtL_4_50	BY4741.EV_3_50ng	0.781125
CLIB631.MtL_4_50	BY4741.EV_4_50ng	0.786147
CLIB631.MtL_4_50	BY4741.MtL_1_50n	0.808261
CLIB631.MtL_4_50	BY4741.MtL_2_50n	0.73469
CLIB631.MtL_4_50	BY4741.MtL_3_50n	0.775691
CLIB631.MtL_4_50	BY4741.MtL_4_50n	0.78937
CLIB631.MtL_4_50	BY4741.TtL_1_50n	0.805069
CLIB631.MtL_4_50	BY4741.TtL_2_50n	0.795772
CLIB631.MtL_4_50	BY4741.TtL_3_50n	0.813124
CLIB631.MtL_4_50	BY4741.TtL_4_50n	0.813225
CLIB631.MtL_4_50	CLIB549.EV_1_50n	0.923429
CLIB631.MtL_4_50	CLIB549.EV_2_50n	0.918729
CLIB631.MtL_4_50	CLIB549.EV_3_50n	0.91849
CLIB631.MtL_4_50	CLIB549.EV_4_50n	0.921523
CLIB631.MtL_4_50	CLIB549.MtL_1_50	0.898599
CLIB631.MtL_4_50	CLIB549.MtL_2_50	0.89605
CLIB631.MtL_4_50	CLIB549.MtL_3_50	0.899199
CLIB631.MtL_4_50	CLIB549.MtL_4_50	0.883159
CLIB631.MtL_4_50	CLIB549.TtL_1_50	0.855617
CLIB631.MtL_4_50	CLIB549.TtL_2_50	0.862933
CLIB631.MtL_4_50	CLIB549.TtL_3_50	0.862614
CLIB631.MtL_4_50	CLIB549.TtL_4_50	0.861714
CLIB631.MtL_4_50	CLIB631.EV_1_50n	0.977358
CLIB631.MtL_4_50	CLIB631.EV_2_50n	0.974405
CLIB631.MtL_4_50	CLIB631.EV_3_50n	0.978922
CLIB631.MtL_4_50	CLIB631.EV_4_50n	0.987733
CLIB631.MtL_4_50	CLIB631.MtL_1_50	0.980255
CLIB631.MtL_4_50	CLIB631.MtL_2_50	0.983003
CLIB631.MtL_4_50	CLIB631.MtL_3_50	0.982664
CLIB631.MtL_4_50	CLIB631.MtL_4_50	1
CLIB631.MtL_4_50	CLIB631.TtL_1_50	0.974119
CLIB631.MtL_4_50	CLIB631.TtL_2_50	0.975335
CLIB631.MtL_4_50	CLIB631.TtL_3_50	0.974185
CLIB631.MtL_4_50	CLIB631.TtL_4_50	0.985813
CLIB631.MtL_4_50	CLIB649.EV_1_50n	0.785092
CLIB631.MtL_4_50	CLIB649.EV_2_50n	0.758739
CLIB631.MtL_4_50	CLIB649.EV_3_50n	0.777333
CLIB631.MtL_4_50	CLIB649.EV_4_50n	0.780365
CLIB631.MtL_4_50	CLIB649.MtL_1_50	0.785601
CLIB631.MtL_4_50	CLIB649.MtL_2_50	0.777535
CLIB631.MtL_4_50	CLIB649.MtL_3_50	0.784156
CLIB631.MtL_4_50	CLIB649.MtL_4_50	0.756718
CLIB631.MtL_4_50	CLIB649.TtL_1_50	0.819214
CLIB631.MtL_4_50	CLIB649.TtL_2_50	0.800494
CLIB631.MtL_4_50	CLIB649.TtL_3_50	0.813727
CLIB631.MtL_4_50	CLIB649.TtL_4_50	0.814536
CLIB631.TtL_1_50	BY4741.EV_1_50ng	0.726735
CLIB631.TtL_1_50	BY4741.EV_2_50ng	0.790321
CLIB631.TtL_1_50	BY4741.EV_3_50ng	0.776712
CLIB631.TtL_1_50	BY4741.EV_4_50ng	0.779859
CLIB631.TtL_1_50	BY4741.MtL_1_50n	0.800965
CLIB631.TtL_1_50	BY4741.MtL_2_50n	0.734277
CLIB631.TtL_1_50	BY4741.MtL_3_50n	0.77774
CLIB631.TtL_1_50	BY4741.MtL_4_50n	0.790321
CLIB631.TtL_1_50	BY4741.TtL_1_50n	0.802982
CLIB631.TtL_1_50	BY4741.TtL_2_50n	0.798613
CLIB631.TtL_1_50	BY4741.TtL_3_50n	0.811942
CLIB631.TtL_1_50	BY4741.TtL_4_50n	0.814116
CLIB631.TtL_1_50	CLIB549.EV_1_50n	0.919331
CLIB631.TtL_1_50	CLIB549.EV_2_50n	0.91323
CLIB631.TtL_1_50	CLIB549.EV_3_50n	0.903081
CLIB631.TtL_1_50	CLIB549.EV_4_50n	0.896179
CLIB631.TtL_1_50	CLIB549.MtL_1_50	0.902084
CLIB631.TtL_1_50	CLIB549.MtL_2_50	0.905541
CLIB631.TtL_1_50	CLIB549.MtL_3_50	0.906676
CLIB631.TtL_1_50	CLIB549.MtL_4_50	0.87492
CLIB631.TtL_1_50	CLIB549.TtL_1_50	0.869851
CLIB631.TtL_1_50	CLIB549.TtL_2_50	0.868522
CLIB631.TtL_1_50	CLIB549.TtL_3_50	0.864082
CLIB631.TtL_1_50	CLIB549.TtL_4_50	0.8524
CLIB631.TtL_1_50	CLIB631.EV_1_50n	0.988294
CLIB631.TtL_1_50	CLIB631.EV_2_50n	0.991007
CLIB631.TtL_1_50	CLIB631.EV_3_50n	0.989951
CLIB631.TtL_1_50	CLIB631.EV_4_50n	0.975335
CLIB631.TtL_1_50	CLIB631.MtL_1_50	0.994085
CLIB631.TtL_1_50	CLIB631.MtL_2_50	0.990189
CLIB631.TtL_1_50	CLIB631.MtL_3_50	0.989469
CLIB631.TtL_1_50	CLIB631.MtL_4_50	0.974119
CLIB631.TtL_1_50	CLIB631.TtL_1_50	1
CLIB631.TtL_1_50	CLIB631.TtL_2_50	0.997953
CLIB631.TtL_1_50	CLIB631.TtL_3_50	0.995786
CLIB631.TtL_1_50	CLIB631.TtL_4_50	0.986906
CLIB631.TtL_1_50	CLIB649.EV_1_50n	0.780572
CLIB631.TtL_1_50	CLIB649.EV_2_50n	0.764372
CLIB631.TtL_1_50	CLIB649.EV_3_50n	0.769988
CLIB631.TtL_1_50	CLIB649.EV_4_50n	0.78416
CLIB631.TtL_1_50	CLIB649.MtL_1_50	0.78152
CLIB631.TtL_1_50	CLIB649.MtL_2_50	0.779395
CLIB631.TtL_1_50	CLIB649.MtL_3_50	0.77953
CLIB631.TtL_1_50	CLIB649.MtL_4_50	0.752089
CLIB631.TtL_1_50	CLIB649.TtL_1_50	0.819072
CLIB631.TtL_1_50	CLIB649.TtL_2_50	0.809954
CLIB631.TtL_1_50	CLIB649.TtL_3_50	0.8181
CLIB631.TtL_1_50	CLIB649.TtL_4_50	0.819394
CLIB631.TtL_2_50	BY4741.EV_1_50ng	0.730364
CLIB631.TtL_2_50	BY4741.EV_2_50ng	0.793546
CLIB631.TtL_2_50	BY4741.EV_3_50ng	0.780804
CLIB631.TtL_2_50	BY4741.EV_4_50ng	0.784137
CLIB631.TtL_2_50	BY4741.MtL_1_50n	0.804468
CLIB631.TtL_2_50	BY4741.MtL_2_50n	0.739411
CLIB631.TtL_2_50	BY4741.MtL_3_50n	0.782518
CLIB631.TtL_2_50	BY4741.MtL_4_50n	0.793374
CLIB631.TtL_2_50	BY4741.TtL_1_50n	0.805593
CLIB631.TtL_2_50	BY4741.TtL_2_50n	0.802574
CLIB631.TtL_2_50	BY4741.TtL_3_50n	0.816609
CLIB631.TtL_2_50	BY4741.TtL_4_50n	0.818942
CLIB631.TtL_2_50	CLIB549.EV_1_50n	0.924816
CLIB631.TtL_2_50	CLIB549.EV_2_50n	0.918137
CLIB631.TtL_2_50	CLIB549.EV_3_50n	0.908067
CLIB631.TtL_2_50	CLIB549.EV_4_50n	0.900539
CLIB631.TtL_2_50	CLIB549.MtL_1_50	0.907961
CLIB631.TtL_2_50	CLIB549.MtL_2_50	0.909914
CLIB631.TtL_2_50	CLIB549.MtL_3_50	0.91115
CLIB631.TtL_2_50	CLIB549.MtL_4_50	0.880393
CLIB631.TtL_2_50	CLIB549.TtL_1_50	0.873278
CLIB631.TtL_2_50	CLIB549.TtL_2_50	0.873381
CLIB631.TtL_2_50	CLIB549.TtL_3_50	0.869341
CLIB631.TtL_2_50	CLIB549.TtL_4_50	0.856677
CLIB631.TtL_2_50	CLIB631.EV_1_50n	0.988677
CLIB631.TtL_2_50	CLIB631.EV_2_50n	0.991901
CLIB631.TtL_2_50	CLIB631.EV_3_50n	0.991063
CLIB631.TtL_2_50	CLIB631.EV_4_50n	0.977426
CLIB631.TtL_2_50	CLIB631.MtL_1_50	0.995065
CLIB631.TtL_2_50	CLIB631.MtL_2_50	0.99294
CLIB631.TtL_2_50	CLIB631.MtL_3_50	0.990469
CLIB631.TtL_2_50	CLIB631.MtL_4_50	0.975335
CLIB631.TtL_2_50	CLIB631.TtL_1_50	0.997953
CLIB631.TtL_2_50	CLIB631.TtL_2_50	1
CLIB631.TtL_2_50	CLIB631.TtL_3_50	0.995509
CLIB631.TtL_2_50	CLIB631.TtL_4_50	0.988594
CLIB631.TtL_2_50	CLIB649.EV_1_50n	0.783525
CLIB631.TtL_2_50	CLIB649.EV_2_50n	0.766767
CLIB631.TtL_2_50	CLIB649.EV_3_50n	0.775202
CLIB631.TtL_2_50	CLIB649.EV_4_50n	0.787069
CLIB631.TtL_2_50	CLIB649.MtL_1_50	0.785702
CLIB631.TtL_2_50	CLIB649.MtL_2_50	0.782766
CLIB631.TtL_2_50	CLIB649.MtL_3_50	0.783903
CLIB631.TtL_2_50	CLIB649.MtL_4_50	0.755827
CLIB631.TtL_2_50	CLIB649.TtL_1_50	0.821423
CLIB631.TtL_2_50	CLIB649.TtL_2_50	0.812079
CLIB631.TtL_2_50	CLIB649.TtL_3_50	0.821591
CLIB631.TtL_2_50	CLIB649.TtL_4_50	0.822219
CLIB631.TtL_3_50	BY4741.EV_1_50ng	0.726844
CLIB631.TtL_3_50	BY4741.EV_2_50ng	0.793266
CLIB631.TtL_3_50	BY4741.EV_3_50ng	0.778906
CLIB631.TtL_3_50	BY4741.EV_4_50ng	0.781325
CLIB631.TtL_3_50	BY4741.MtL_1_50n	0.805381
CLIB631.TtL_3_50	BY4741.MtL_2_50n	0.735426
CLIB631.TtL_3_50	BY4741.MtL_3_50n	0.780588
CLIB631.TtL_3_50	BY4741.MtL_4_50n	0.786937
CLIB631.TtL_3_50	BY4741.TtL_1_50n	0.805382
CLIB631.TtL_3_50	BY4741.TtL_2_50n	0.803257
CLIB631.TtL_3_50	BY4741.TtL_3_50n	0.81626
CLIB631.TtL_3_50	BY4741.TtL_4_50n	0.818334
CLIB631.TtL_3_50	CLIB549.EV_1_50n	0.926184
CLIB631.TtL_3_50	CLIB549.EV_2_50n	0.916755
CLIB631.TtL_3_50	CLIB549.EV_3_50n	0.90858
CLIB631.TtL_3_50	CLIB549.EV_4_50n	0.90009
CLIB631.TtL_3_50	CLIB549.MtL_1_50	0.904069
CLIB631.TtL_3_50	CLIB549.MtL_2_50	0.906467
CLIB631.TtL_3_50	CLIB549.MtL_3_50	0.906353
CLIB631.TtL_3_50	CLIB549.MtL_4_50	0.877804
CLIB631.TtL_3_50	CLIB549.TtL_1_50	0.869114
CLIB631.TtL_3_50	CLIB549.TtL_2_50	0.869713
CLIB631.TtL_3_50	CLIB549.TtL_3_50	0.868602
CLIB631.TtL_3_50	CLIB549.TtL_4_50	0.854498
CLIB631.TtL_3_50	CLIB631.EV_1_50n	0.987797
CLIB631.TtL_3_50	CLIB631.EV_2_50n	0.989347
CLIB631.TtL_3_50	CLIB631.EV_3_50n	0.988882
CLIB631.TtL_3_50	CLIB631.EV_4_50n	0.980157
CLIB631.TtL_3_50	CLIB631.MtL_1_50	0.991687
CLIB631.TtL_3_50	CLIB631.MtL_2_50	0.990701
CLIB631.TtL_3_50	CLIB631.MtL_3_50	0.991416
CLIB631.TtL_3_50	CLIB631.MtL_4_50	0.974185
CLIB631.TtL_3_50	CLIB631.TtL_1_50	0.995786
CLIB631.TtL_3_50	CLIB631.TtL_2_50	0.995509
CLIB631.TtL_3_50	CLIB631.TtL_3_50	1
CLIB631.TtL_3_50	CLIB631.TtL_4_50	0.991977
CLIB631.TtL_3_50	CLIB649.EV_1_50n	0.78
CLIB631.TtL_3_50	CLIB649.EV_2_50n	0.760422
CLIB631.TtL_3_50	CLIB649.EV_3_50n	0.769963
CLIB631.TtL_3_50	CLIB649.EV_4_50n	0.780483
CLIB631.TtL_3_50	CLIB649.MtL_1_50	0.780442
CLIB631.TtL_3_50	CLIB649.MtL_2_50	0.775199
CLIB631.TtL_3_50	CLIB649.MtL_3_50	0.778274
CLIB631.TtL_3_50	CLIB649.MtL_4_50	0.747001
CLIB631.TtL_3_50	CLIB649.TtL_1_50	0.81667
CLIB631.TtL_3_50	CLIB649.TtL_2_50	0.805497
CLIB631.TtL_3_50	CLIB649.TtL_3_50	0.816143
CLIB631.TtL_3_50	CLIB649.TtL_4_50	0.816748
CLIB631.TtL_4_50	BY4741.EV_1_50ng	0.729909
CLIB631.TtL_4_50	BY4741.EV_2_50ng	0.798573
CLIB631.TtL_4_50	BY4741.EV_3_50ng	0.784245
CLIB631.TtL_4_50	BY4741.EV_4_50ng	0.787194
CLIB631.TtL_4_50	BY4741.MtL_1_50n	0.812379
CLIB631.TtL_4_50	BY4741.MtL_2_50n	0.73796
CLIB631.TtL_4_50	BY4741.MtL_3_50n	0.783439
CLIB631.TtL_4_50	BY4741.MtL_4_50n	0.786551
CLIB631.TtL_4_50	BY4741.TtL_1_50n	0.810541
CLIB631.TtL_4_50	BY4741.TtL_2_50n	0.806018
CLIB631.TtL_4_50	BY4741.TtL_3_50n	0.820163
CLIB631.TtL_4_50	BY4741.TtL_4_50n	0.821262
CLIB631.TtL_4_50	CLIB549.EV_1_50n	0.935138
CLIB631.TtL_4_50	CLIB549.EV_2_50n	0.92456
CLIB631.TtL_4_50	CLIB549.EV_3_50n	0.921556
CLIB631.TtL_4_50	CLIB549.EV_4_50n	0.914727
CLIB631.TtL_4_50	CLIB549.MtL_1_50	0.906602
CLIB631.TtL_4_50	CLIB549.MtL_2_50	0.906857
CLIB631.TtL_4_50	CLIB549.MtL_3_50	0.906317
CLIB631.TtL_4_50	CLIB549.MtL_4_50	0.886123
CLIB631.TtL_4_50	CLIB549.TtL_1_50	0.86646
CLIB631.TtL_4_50	CLIB549.TtL_2_50	0.871949
CLIB631.TtL_4_50	CLIB549.TtL_3_50	0.872909
CLIB631.TtL_4_50	CLIB549.TtL_4_50	0.863156
CLIB631.TtL_4_50	CLIB631.EV_1_50n	0.981977
CLIB631.TtL_4_50	CLIB631.EV_2_50n	0.980626
CLIB631.TtL_4_50	CLIB631.EV_3_50n	0.983634
CLIB631.TtL_4_50	CLIB631.EV_4_50n	0.989885
CLIB631.TtL_4_50	CLIB631.MtL_1_50	0.986526
CLIB631.TtL_4_50	CLIB631.MtL_2_50	0.987427
CLIB631.TtL_4_50	CLIB631.MtL_3_50	0.990884
CLIB631.TtL_4_50	CLIB631.MtL_4_50	0.985813
CLIB631.TtL_4_50	CLIB631.TtL_1_50	0.986906
CLIB631.TtL_4_50	CLIB631.TtL_2_50	0.988594
CLIB631.TtL_4_50	CLIB631.TtL_3_50	0.991977
CLIB631.TtL_4_50	CLIB631.TtL_4_50	1
CLIB631.TtL_4_50	CLIB649.EV_1_50n	0.781704
CLIB631.TtL_4_50	CLIB649.EV_2_50n	0.753193
CLIB631.TtL_4_50	CLIB649.EV_3_50n	0.772866
CLIB631.TtL_4_50	CLIB649.EV_4_50n	0.776692
CLIB631.TtL_4_50	CLIB649.MtL_1_50	0.78375
CLIB631.TtL_4_50	CLIB649.MtL_2_50	0.77398
CLIB631.TtL_4_50	CLIB649.MtL_3_50	0.780959
CLIB631.TtL_4_50	CLIB649.MtL_4_50	0.749791
CLIB631.TtL_4_50	CLIB649.TtL_1_50	0.817577
CLIB631.TtL_4_50	CLIB649.TtL_2_50	0.799705
CLIB631.TtL_4_50	CLIB649.TtL_3_50	0.815667
CLIB631.TtL_4_50	CLIB649.TtL_4_50	0.817482
CLIB649.EV_1_50n	BY4741.EV_1_50ng	0.787272
CLIB649.EV_1_50n	BY4741.EV_2_50ng	0.840992
CLIB649.EV_1_50n	BY4741.EV_3_50ng	0.829684
CLIB649.EV_1_50n	BY4741.EV_4_50ng	0.837465
CLIB649.EV_1_50n	BY4741.MtL_1_50n	0.843746
CLIB649.EV_1_50n	BY4741.MtL_2_50n	0.821431
CLIB649.EV_1_50n	BY4741.MtL_3_50n	0.837645
CLIB649.EV_1_50n	BY4741.MtL_4_50n	0.838958
CLIB649.EV_1_50n	BY4741.TtL_1_50n	0.841604
CLIB649.EV_1_50n	BY4741.TtL_2_50n	0.847295
CLIB649.EV_1_50n	BY4741.TtL_3_50n	0.848123
CLIB649.EV_1_50n	BY4741.TtL_4_50n	0.850615
CLIB649.EV_1_50n	CLIB549.EV_1_50n	0.869651
CLIB649.EV_1_50n	CLIB549.EV_2_50n	0.879693
CLIB649.EV_1_50n	CLIB549.EV_3_50n	0.864202
CLIB649.EV_1_50n	CLIB549.EV_4_50n	0.84572
CLIB649.EV_1_50n	CLIB549.MtL_1_50	0.895679
CLIB649.EV_1_50n	CLIB549.MtL_2_50	0.891503
CLIB649.EV_1_50n	CLIB549.MtL_3_50	0.895059
CLIB649.EV_1_50n	CLIB549.MtL_4_50	0.906745
CLIB649.EV_1_50n	CLIB549.TtL_1_50	0.918276
CLIB649.EV_1_50n	CLIB549.TtL_2_50	0.917048
CLIB649.EV_1_50n	CLIB549.TtL_3_50	0.917777
CLIB649.EV_1_50n	CLIB549.TtL_4_50	0.901454
CLIB649.EV_1_50n	CLIB631.EV_1_50n	0.750843
CLIB649.EV_1_50n	CLIB631.EV_2_50n	0.757972
CLIB649.EV_1_50n	CLIB631.EV_3_50n	0.761595
CLIB649.EV_1_50n	CLIB631.EV_4_50n	0.753846
CLIB649.EV_1_50n	CLIB631.MtL_1_50	0.77548
CLIB649.EV_1_50n	CLIB631.MtL_2_50	0.787297
CLIB649.EV_1_50n	CLIB631.MtL_3_50	0.767102
CLIB649.EV_1_50n	CLIB631.MtL_4_50	0.785092
CLIB649.EV_1_50n	CLIB631.TtL_1_50	0.780572
CLIB649.EV_1_50n	CLIB631.TtL_2_50	0.783525
CLIB649.EV_1_50n	CLIB631.TtL_3_50	0.78
CLIB649.EV_1_50n	CLIB631.TtL_4_50	0.781704
CLIB649.EV_1_50n	CLIB649.EV_1_50n	1
CLIB649.EV_1_50n	CLIB649.EV_2_50n	0.984665
CLIB649.EV_1_50n	CLIB649.EV_3_50n	0.994887
CLIB649.EV_1_50n	CLIB649.EV_4_50n	0.993434
CLIB649.EV_1_50n	CLIB649.MtL_1_50	0.989953
CLIB649.EV_1_50n	CLIB649.MtL_2_50	0.987823
CLIB649.EV_1_50n	CLIB649.MtL_3_50	0.990072
CLIB649.EV_1_50n	CLIB649.MtL_4_50	0.975166
CLIB649.EV_1_50n	CLIB649.TtL_1_50	0.983097
CLIB649.EV_1_50n	CLIB649.TtL_2_50	0.97929
CLIB649.EV_1_50n	CLIB649.TtL_3_50	0.979391
CLIB649.EV_1_50n	CLIB649.TtL_4_50	0.978618
BY4741.EV_1_50ng	BY4741.EV_1_50ng	1
BY4741.EV_1_50ng	BY4741.EV_2_50ng	0.916755
BY4741.EV_1_50ng	BY4741.EV_3_50ng	0.910967
BY4741.EV_1_50ng	BY4741.EV_4_50ng	0.913105
BY4741.EV_1_50ng	BY4741.MtL_1_50n	0.902653
BY4741.EV_1_50ng	BY4741.MtL_2_50n	0.904596
BY4741.EV_1_50ng	BY4741.MtL_3_50n	0.905997
BY4741.EV_1_50ng	BY4741.MtL_4_50n	0.909432
BY4741.EV_1_50ng	BY4741.TtL_1_50n	0.919636
BY4741.EV_1_50ng	BY4741.TtL_2_50n	0.908902
BY4741.EV_1_50ng	BY4741.TtL_3_50n	0.910252
BY4741.EV_1_50ng	BY4741.TtL_4_50n	0.909302
BY4741.EV_1_50ng	CLIB549.EV_1_50n	0.787456
BY4741.EV_1_50ng	CLIB549.EV_2_50n	0.798612
BY4741.EV_1_50ng	CLIB549.EV_3_50n	0.778941
BY4741.EV_1_50ng	CLIB549.EV_4_50n	0.774528
BY4741.EV_1_50ng	CLIB549.MtL_1_50	0.808915
BY4741.EV_1_50ng	CLIB549.MtL_2_50	0.812291
BY4741.EV_1_50ng	CLIB549.MtL_3_50	0.812555
BY4741.EV_1_50ng	CLIB549.MtL_4_50	0.806346
BY4741.EV_1_50ng	CLIB549.TtL_1_50	0.831386
BY4741.EV_1_50ng	CLIB549.TtL_2_50	0.833405
BY4741.EV_1_50ng	CLIB549.TtL_3_50	0.830639
BY4741.EV_1_50ng	CLIB549.TtL_4_50	0.823916
BY4741.EV_1_50ng	CLIB631.EV_1_50n	0.700749
BY4741.EV_1_50ng	CLIB631.EV_2_50n	0.702328
BY4741.EV_1_50ng	CLIB631.EV_3_50n	0.704883
BY4741.EV_1_50ng	CLIB631.EV_4_50n	0.692027
BY4741.EV_1_50ng	CLIB631.MtL_1_50	0.719195
BY4741.EV_1_50ng	CLIB631.MtL_2_50	0.726945
BY4741.EV_1_50ng	CLIB631.MtL_3_50	0.713967
BY4741.EV_1_50ng	CLIB631.MtL_4_50	0.720482
BY4741.EV_1_50ng	CLIB631.TtL_1_50	0.726735
BY4741.EV_1_50ng	CLIB631.TtL_2_50	0.730364
BY4741.EV_1_50ng	CLIB631.TtL_3_50	0.726844
BY4741.EV_1_50ng	CLIB631.TtL_4_50	0.729909
BY4741.EV_1_50ng	CLIB649.EV_1_50n	0.787272
BY4741.EV_1_50ng	CLIB649.EV_2_50n	0.778849
BY4741.EV_1_50ng	CLIB649.EV_3_50n	0.784809
BY4741.EV_1_50ng	CLIB649.EV_4_50n	0.786516
BY4741.EV_1_50ng	CLIB649.MtL_1_50	0.795825
BY4741.EV_1_50ng	CLIB649.MtL_2_50	0.792874
BY4741.EV_1_50ng	CLIB649.MtL_3_50	0.792996
BY4741.EV_1_50ng	CLIB649.MtL_4_50	0.779877
BY4741.EV_1_50ng	CLIB649.TtL_1_50	0.818305
BY4741.EV_1_50ng	CLIB649.TtL_2_50	0.819281
BY4741.EV_1_50ng	CLIB649.TtL_3_50	0.821339
BY4741.EV_1_50ng	CLIB649.TtL_4_50	0.819414
BY4741.EV_2_50ng	BY4741.EV_1_50ng	0.916755
BY4741.EV_2_50ng	BY4741.EV_2_50ng	1
BY4741.EV_2_50ng	BY4741.EV_3_50ng	0.994023
BY4741.EV_2_50ng	BY4741.EV_4_50ng	0.991538
BY4741.EV_2_50ng	BY4741.MtL_1_50n	0.991215
BY4741.EV_2_50ng	BY4741.MtL_2_50n	0.979415
BY4741.EV_2_50ng	BY4741.MtL_3_50n	0.978661
BY4741.EV_2_50ng	BY4741.MtL_4_50n	0.982792
BY4741.EV_2_50ng	BY4741.TtL_1_50n	0.99205
BY4741.EV_2_50ng	BY4741.TtL_2_50n	0.985358
BY4741.EV_2_50ng	BY4741.TtL_3_50n	0.988553
BY4741.EV_2_50ng	BY4741.TtL_4_50n	0.98775
BY4741.EV_2_50ng	CLIB549.EV_1_50n	0.849944
BY4741.EV_2_50ng	CLIB549.EV_2_50n	0.858421
BY4741.EV_2_50ng	CLIB549.EV_3_50n	0.846114
BY4741.EV_2_50ng	CLIB549.EV_4_50n	0.845237
BY4741.EV_2_50ng	CLIB549.MtL_1_50	0.868669
BY4741.EV_2_50ng	CLIB549.MtL_2_50	0.871181
BY4741.EV_2_50ng	CLIB549.MtL_3_50	0.87234
BY4741.EV_2_50ng	CLIB549.MtL_4_50	0.875194
BY4741.EV_2_50ng	CLIB549.TtL_1_50	0.888238
BY4741.EV_2_50ng	CLIB549.TtL_2_50	0.890649
BY4741.EV_2_50ng	CLIB549.TtL_3_50	0.89
BY4741.EV_2_50ng	CLIB549.TtL_4_50	0.894804
BY4741.EV_2_50ng	CLIB631.EV_1_50n	0.758823
BY4741.EV_2_50ng	CLIB631.EV_2_50n	0.763557
BY4741.EV_2_50ng	CLIB631.EV_3_50n	0.767092
BY4741.EV_2_50ng	CLIB631.EV_4_50n	0.767046
BY4741.EV_2_50ng	CLIB631.MtL_1_50	0.779499
BY4741.EV_2_50ng	CLIB631.MtL_2_50	0.789565
BY4741.EV_2_50ng	CLIB631.MtL_3_50	0.779447
BY4741.EV_2_50ng	CLIB631.MtL_4_50	0.795926
BY4741.EV_2_50ng	CLIB631.TtL_1_50	0.790321
BY4741.EV_2_50ng	CLIB631.TtL_2_50	0.793546
BY4741.EV_2_50ng	CLIB631.TtL_3_50	0.793266
BY4741.EV_2_50ng	CLIB631.TtL_4_50	0.798573
BY4741.EV_2_50ng	CLIB649.EV_1_50n	0.840992
BY4741.EV_2_50ng	CLIB649.EV_2_50n	0.824805
BY4741.EV_2_50ng	CLIB649.EV_3_50n	0.835494
BY4741.EV_2_50ng	CLIB649.EV_4_50n	0.833607
BY4741.EV_2_50ng	CLIB649.MtL_1_50	0.848868
BY4741.EV_2_50ng	CLIB649.MtL_2_50	0.838827
BY4741.EV_2_50ng	CLIB649.MtL_3_50	0.843267
BY4741.EV_2_50ng	CLIB649.MtL_4_50	0.822314
BY4741.EV_2_50ng	CLIB649.TtL_1_50	0.870328
BY4741.EV_2_50ng	CLIB649.TtL_2_50	0.864877
BY4741.EV_2_50ng	CLIB649.TtL_3_50	0.870124
BY4741.EV_2_50ng	CLIB649.TtL_4_50	0.868463
BY4741.EV_3_50ng	BY4741.EV_1_50ng	0.910967
BY4741.EV_3_50ng	BY4741.EV_2_50ng	0.994023
BY4741.EV_3_50ng	BY4741.EV_3_50ng	1
BY4741.EV_3_50ng	BY4741.EV_4_50ng	0.995543
BY4741.EV_3_50ng	BY4741.MtL_1_50n	0.989363
BY4741.EV_3_50ng	BY4741.MtL_2_50n	0.987035
BY4741.EV_3_50ng	BY4741.MtL_3_50n	0.981212
BY4741.EV_3_50ng	BY4741.MtL_4_50n	0.985163
BY4741.EV_3_50ng	BY4741.TtL_1_50n	0.987682
BY4741.EV_3_50ng	BY4741.TtL_2_50n	0.98651
BY4741.EV_3_50ng	BY4741.TtL_3_50n	0.988032
BY4741.EV_3_50ng	BY4741.TtL_4_50n	0.987456
BY4741.EV_3_50ng	CLIB549.EV_1_50n	0.846255
BY4741.EV_3_50ng	CLIB549.EV_2_50n	0.854208
BY4741.EV_3_50ng	CLIB549.EV_3_50n	0.841306
BY4741.EV_3_50ng	CLIB549.EV_4_50n	0.836078
BY4741.EV_3_50ng	CLIB549.MtL_1_50	0.8664
BY4741.EV_3_50ng	CLIB549.MtL_2_50	0.86969
BY4741.EV_3_50ng	CLIB549.MtL_3_50	0.869908
BY4741.EV_3_50ng	CLIB549.MtL_4_50	0.873122
BY4741.EV_3_50ng	CLIB549.TtL_1_50	0.887423
BY4741.EV_3_50ng	CLIB549.TtL_2_50	0.888775
BY4741.EV_3_50ng	CLIB549.TtL_3_50	0.887606
BY4741.EV_3_50ng	CLIB549.TtL_4_50	0.89385
BY4741.EV_3_50ng	CLIB631.EV_1_50n	0.742843
BY4741.EV_3_50ng	CLIB631.EV_2_50n	0.748935
BY4741.EV_3_50ng	CLIB631.EV_3_50n	0.752361
BY4741.EV_3_50ng	CLIB631.EV_4_50n	0.75266
BY4741.EV_3_50ng	CLIB631.MtL_1_50	0.765857
BY4741.EV_3_50ng	CLIB631.MtL_2_50	0.774908
BY4741.EV_3_50ng	CLIB631.MtL_3_50	0.765408
BY4741.EV_3_50ng	CLIB631.MtL_4_50	0.781125
BY4741.EV_3_50ng	CLIB631.TtL_1_50	0.776712
BY4741.EV_3_50ng	CLIB631.TtL_2_50	0.780804
BY4741.EV_3_50ng	CLIB631.TtL_3_50	0.778906
BY4741.EV_3_50ng	CLIB631.TtL_4_50	0.784245
BY4741.EV_3_50ng	CLIB649.EV_1_50n	0.829684
BY4741.EV_3_50ng	CLIB649.EV_2_50n	0.813236
BY4741.EV_3_50ng	CLIB649.EV_3_50n	0.824067
BY4741.EV_3_50ng	CLIB649.EV_4_50n	0.822551
BY4741.EV_3_50ng	CLIB649.MtL_1_50	0.840797
BY4741.EV_3_50ng	CLIB649.MtL_2_50	0.829695
BY4741.EV_3_50ng	CLIB649.MtL_3_50	0.833429
BY4741.EV_3_50ng	CLIB649.MtL_4_50	0.814597
BY4741.EV_3_50ng	CLIB649.TtL_1_50	0.862198
BY4741.EV_3_50ng	CLIB649.TtL_2_50	0.856206
BY4741.EV_3_50ng	CLIB649.TtL_3_50	0.862589
BY4741.EV_3_50ng	CLIB649.TtL_4_50	0.860172
BY4741.EV_4_50ng	BY4741.EV_1_50ng	0.913105
BY4741.EV_4_50ng	BY4741.EV_2_50ng	0.991538
BY4741.EV_4_50ng	BY4741.EV_3_50ng	0.995543
BY4741.EV_4_50ng	BY4741.EV_4_50ng	1
BY4741.EV_4_50ng	BY4741.MtL_1_50n	0.987965
BY4741.EV_4_50ng	BY4741.MtL_2_50n	0.988129
BY4741.EV_4_50ng	BY4741.MtL_3_50n	0.984715
BY4741.EV_4_50ng	BY4741.MtL_4_50n	0.985249
BY4741.EV_4_50ng	BY4741.TtL_1_50n	0.98601
BY4741.EV_4_50ng	BY4741.TtL_2_50n	0.988311
BY4741.EV_4_50ng	BY4741.TtL_3_50n	0.990224
BY4741.EV_4_50ng	BY4741.TtL_4_50n	0.98922
BY4741.EV_4_50ng	CLIB549.EV_1_50n	0.852168
BY4741.EV_4_50ng	CLIB549.EV_2_50n	0.860775
BY4741.EV_4_50ng	CLIB549.EV_3_50n	0.846182
BY4741.EV_4_50ng	CLIB549.EV_4_50n	0.842494
BY4741.EV_4_50ng	CLIB549.MtL_1_50	0.871235
BY4741.EV_4_50ng	CLIB549.MtL_2_50	0.87324
BY4741.EV_4_50ng	CLIB549.MtL_3_50	0.874039
BY4741.EV_4_50ng	CLIB549.MtL_4_50	0.877734
BY4741.EV_4_50ng	CLIB549.TtL_1_50	0.891355
BY4741.EV_4_50ng	CLIB549.TtL_2_50	0.893397
BY4741.EV_4_50ng	CLIB549.TtL_3_50	0.894075
BY4741.EV_4_50ng	CLIB549.TtL_4_50	0.898187
BY4741.EV_4_50ng	CLIB631.EV_1_50n	0.747261
BY4741.EV_4_50ng	CLIB631.EV_2_50n	0.754172
BY4741.EV_4_50ng	CLIB631.EV_3_50n	0.757595
BY4741.EV_4_50ng	CLIB631.EV_4_50n	0.757055
BY4741.EV_4_50ng	CLIB631.MtL_1_50	0.770454
BY4741.EV_4_50ng	CLIB631.MtL_2_50	0.780677
BY4741.EV_4_50ng	CLIB631.MtL_3_50	0.768228
BY4741.EV_4_50ng	CLIB631.MtL_4_50	0.786147
BY4741.EV_4_50ng	CLIB631.TtL_1_50	0.779859
BY4741.EV_4_50ng	CLIB631.TtL_2_50	0.784137
BY4741.EV_4_50ng	CLIB631.TtL_3_50	0.781325
BY4741.EV_4_50ng	CLIB631.TtL_4_50	0.787194
BY4741.EV_4_50ng	CLIB649.EV_1_50n	0.837465
BY4741.EV_4_50ng	CLIB649.EV_2_50n	0.821441
BY4741.EV_4_50ng	CLIB649.EV_3_50n	0.833455
BY4741.EV_4_50ng	CLIB649.EV_4_50n	0.831342
BY4741.EV_4_50ng	CLIB649.MtL_1_50	0.848394
BY4741.EV_4_50ng	CLIB649.MtL_2_50	0.837979
BY4741.EV_4_50ng	CLIB649.MtL_3_50	0.841903
BY4741.EV_4_50ng	CLIB649.MtL_4_50	0.822407
BY4741.EV_4_50ng	CLIB649.TtL_1_50	0.868125
BY4741.EV_4_50ng	CLIB649.TtL_2_50	0.862731
BY4741.EV_4_50ng	CLIB649.TtL_3_50	0.868514
BY4741.EV_4_50ng	CLIB649.TtL_4_50	0.865616
BY4741.MtL_1_50n	BY4741.EV_1_50ng	0.902653
BY4741.MtL_1_50n	BY4741.EV_2_50ng	0.991215
BY4741.MtL_1_50n	BY4741.EV_3_50ng	0.989363
BY4741.MtL_1_50n	BY4741.EV_4_50ng	0.987965
BY4741.MtL_1_50n	BY4741.MtL_1_50n	1
BY4741.MtL_1_50n	BY4741.MtL_2_50n	0.974466
BY4741.MtL_1_50n	BY4741.MtL_3_50n	0.974822
BY4741.MtL_1_50n	BY4741.MtL_4_50n	0.973708
BY4741.MtL_1_50n	BY4741.TtL_1_50n	0.992388
BY4741.MtL_1_50n	BY4741.TtL_2_50n	0.990344
BY4741.MtL_1_50n	BY4741.TtL_3_50n	0.992619
BY4741.MtL_1_50n	BY4741.TtL_4_50n	0.992155
BY4741.MtL_1_50n	CLIB549.EV_1_50n	0.867825
BY4741.MtL_1_50n	CLIB549.EV_2_50n	0.874131
BY4741.MtL_1_50n	CLIB549.EV_3_50n	0.866036
BY4741.MtL_1_50n	CLIB549.EV_4_50n	0.86191
BY4741.MtL_1_50n	CLIB549.MtL_1_50	0.883962
BY4741.MtL_1_50n	CLIB549.MtL_2_50	0.885939
BY4741.MtL_1_50n	CLIB549.MtL_3_50	0.886986
BY4741.MtL_1_50n	CLIB549.MtL_4_50	0.892095
BY4741.MtL_1_50n	CLIB549.TtL_1_50	0.90304
BY4741.MtL_1_50n	CLIB549.TtL_2_50	0.905442
BY4741.MtL_1_50n	CLIB549.TtL_3_50	0.906139
BY4741.MtL_1_50n	CLIB549.TtL_4_50	0.911434
BY4741.MtL_1_50n	CLIB631.EV_1_50n	0.766744
BY4741.MtL_1_50n	CLIB631.EV_2_50n	0.772904
BY4741.MtL_1_50n	CLIB631.EV_3_50n	0.777285
BY4741.MtL_1_50n	CLIB631.EV_4_50n	0.781884
BY4741.MtL_1_50n	CLIB631.MtL_1_50	0.787762
BY4741.MtL_1_50n	CLIB631.MtL_2_50	0.798903
BY4741.MtL_1_50n	CLIB631.MtL_3_50	0.788684
BY4741.MtL_1_50n	CLIB631.MtL_4_50	0.808261
BY4741.MtL_1_50n	CLIB631.TtL_1_50	0.800965
BY4741.MtL_1_50n	CLIB631.TtL_2_50	0.804468
BY4741.MtL_1_50n	CLIB631.TtL_3_50	0.805381
BY4741.MtL_1_50n	CLIB631.TtL_4_50	0.812379
BY4741.MtL_1_50n	CLIB649.EV_1_50n	0.843746
BY4741.MtL_1_50n	CLIB649.EV_2_50n	0.822589
BY4741.MtL_1_50n	CLIB649.EV_3_50n	0.838081
BY4741.MtL_1_50n	CLIB649.EV_4_50n	0.833911
BY4741.MtL_1_50n	CLIB649.MtL_1_50	0.85291
BY4741.MtL_1_50n	CLIB649.MtL_2_50	0.840178
BY4741.MtL_1_50n	CLIB649.MtL_3_50	0.845899
BY4741.MtL_1_50n	CLIB649.MtL_4_50	0.823207
BY4741.MtL_1_50n	CLIB649.TtL_1_50	0.873038
BY4741.MtL_1_50n	CLIB649.TtL_2_50	0.865055
BY4741.MtL_1_50n	CLIB649.TtL_3_50	0.872802
BY4741.MtL_1_50n	CLIB649.TtL_4_50	0.871295
BY4741.MtL_2_50n	BY4741.EV_1_50ng	0.904596
BY4741.MtL_2_50n	BY4741.EV_2_50ng	0.979415
BY4741.MtL_2_50n	BY4741.EV_3_50ng	0.987035
BY4741.MtL_2_50n	BY4741.EV_4_50ng	0.988129
BY4741.MtL_2_50n	BY4741.MtL_1_50n	0.974466
BY4741.MtL_2_50n	BY4741.MtL_2_50n	1
BY4741.MtL_2_50n	BY4741.MtL_3_50n	0.981515
BY4741.MtL_2_50n	BY4741.MtL_4_50n	0.976748
BY4741.MtL_2_50n	BY4741.TtL_1_50n	0.972982
BY4741.MtL_2_50n	BY4741.TtL_2_50n	0.980084
BY4741.MtL_2_50n	BY4741.TtL_3_50n	0.976004
BY4741.MtL_2_50n	BY4741.TtL_4_50n	0.975653
BY4741.MtL_2_50n	CLIB549.EV_1_50n	0.815347
BY4741.MtL_2_50n	CLIB549.EV_2_50n	0.825796
BY4741.MtL_2_50n	CLIB549.EV_3_50n	0.808188
BY4741.MtL_2_50n	CLIB549.EV_4_50n	0.803527
BY4741.MtL_2_50n	CLIB549.MtL_1_50	0.842653
BY4741.MtL_2_50n	CLIB549.MtL_2_50	0.846198
BY4741.MtL_2_50n	CLIB549.MtL_3_50	0.847064
BY4741.MtL_2_50n	CLIB549.MtL_4_50	0.851224
BY4741.MtL_2_50n	CLIB549.TtL_1_50	0.871881
BY4741.MtL_2_50n	CLIB549.TtL_2_50	0.871615
BY4741.MtL_2_50n	CLIB549.TtL_3_50	0.871
BY4741.MtL_2_50n	CLIB549.TtL_4_50	0.873731
BY4741.MtL_2_50n	CLIB631.EV_1_50n	0.696642
BY4741.MtL_2_50n	CLIB631.EV_2_50n	0.707187
BY4741.MtL_2_50n	CLIB631.EV_3_50n	0.71058
BY4741.MtL_2_50n	CLIB631.EV_4_50n	0.706553
BY4741.MtL_2_50n	CLIB631.MtL_1_50	0.723748
BY4741.MtL_2_50n	CLIB631.MtL_2_50	0.734728
BY4741.MtL_2_50n	CLIB631.MtL_3_50	0.71955
BY4741.MtL_2_50n	CLIB631.MtL_4_50	0.73469
BY4741.MtL_2_50n	CLIB631.TtL_1_50	0.734277
BY4741.MtL_2_50n	CLIB631.TtL_2_50	0.739411
BY4741.MtL_2_50n	CLIB631.TtL_3_50	0.735426
BY4741.MtL_2_50n	CLIB631.TtL_4_50	0.73796
BY4741.MtL_2_50n	CLIB649.EV_1_50n	0.821431
BY4741.MtL_2_50n	CLIB649.EV_2_50n	0.809755
BY4741.MtL_2_50n	CLIB649.EV_3_50n	0.819082
BY4741.MtL_2_50n	CLIB649.EV_4_50n	0.817269
BY4741.MtL_2_50n	CLIB649.MtL_1_50	0.8341
BY4741.MtL_2_50n	CLIB649.MtL_2_50	0.825344
BY4741.MtL_2_50n	CLIB649.MtL_3_50	0.825367
BY4741.MtL_2_50n	CLIB649.MtL_4_50	0.809111
BY4741.MtL_2_50n	CLIB649.TtL_1_50	0.846722
BY4741.MtL_2_50n	CLIB649.TtL_2_50	0.846957
BY4741.MtL_2_50n	CLIB649.TtL_3_50	0.849788
BY4741.MtL_2_50n	CLIB649.TtL_4_50	0.846464
BY4741.MtL_3_50n	BY4741.EV_1_50ng	0.905997
BY4741.MtL_3_50n	BY4741.EV_2_50ng	0.978661
BY4741.MtL_3_50n	BY4741.EV_3_50ng	0.981212
BY4741.MtL_3_50n	BY4741.EV_4_50ng	0.984715
BY4741.MtL_3_50n	BY4741.MtL_1_50n	0.974822
BY4741.MtL_3_50n	BY4741.MtL_2_50n	0.981515
BY4741.MtL_3_50n	BY4741.MtL_3_50n	1
BY4741.MtL_3_50n	BY4741.MtL_4_50n	0.96971
BY4741.MtL_3_50n	BY4741.TtL_1_50n	0.972915
BY4741.MtL_3_50n	BY4741.TtL_2_50n	0.97636
BY4741.MtL_3_50n	BY4741.TtL_3_50n	0.980793
BY4741.MtL_3_50n	BY4741.TtL_4_50n	0.980743
BY4741.MtL_3_50n	CLIB549.EV_1_50n	0.850331
BY4741.MtL_3_50n	CLIB549.EV_2_50n	0.858329
BY4741.MtL_3_50n	CLIB549.EV_3_50n	0.842007
BY4741.MtL_3_50n	CLIB549.EV_4_50n	0.834773
BY4741.MtL_3_50n	CLIB549.MtL_1_50	0.870595
BY4741.MtL_3_50n	CLIB549.MtL_2_50	0.872182
BY4741.MtL_3_50n	CLIB549.MtL_3_50	0.872474
BY4741.MtL_3_50n	CLIB549.MtL_4_50	0.876244
BY4741.MtL_3_50n	CLIB549.TtL_1_50	0.893596
BY4741.MtL_3_50n	CLIB549.TtL_2_50	0.896308
BY4741.MtL_3_50n	CLIB549.TtL_3_50	0.895802
BY4741.MtL_3_50n	CLIB549.TtL_4_50	0.897564
BY4741.MtL_3_50n	CLIB631.EV_1_50n	0.741601
BY4741.MtL_3_50n	CLIB631.EV_2_50n	0.748288
BY4741.MtL_3_50n	CLIB631.EV_3_50n	0.751602
BY4741.MtL_3_50n	CLIB631.EV_4_50n	0.751545
BY4741.MtL_3_50n	CLIB631.MtL_1_50	0.766623
BY4741.MtL_3_50n	CLIB631.MtL_2_50	0.77664
BY4741.MtL_3_50n	CLIB631.MtL_3_50	0.762968
BY4741.MtL_3_50n	CLIB631.MtL_4_50	0.775691
BY4741.MtL_3_50n	CLIB631.TtL_1_50	0.77774
BY4741.MtL_3_50n	CLIB631.TtL_2_50	0.782518
BY4741.MtL_3_50n	CLIB631.TtL_3_50	0.780588
BY4741.MtL_3_50n	CLIB631.TtL_4_50	0.783439
BY4741.MtL_3_50n	CLIB649.EV_1_50n	0.837645
BY4741.MtL_3_50n	CLIB649.EV_2_50n	0.820883
BY4741.MtL_3_50n	CLIB649.EV_3_50n	0.835425
BY4741.MtL_3_50n	CLIB649.EV_4_50n	0.832751
BY4741.MtL_3_50n	CLIB649.MtL_1_50	0.848615
BY4741.MtL_3_50n	CLIB649.MtL_2_50	0.839559
BY4741.MtL_3_50n	CLIB649.MtL_3_50	0.842377
BY4741.MtL_3_50n	CLIB649.MtL_4_50	0.819885
BY4741.MtL_3_50n	CLIB649.TtL_1_50	0.865356
BY4741.MtL_3_50n	CLIB649.TtL_2_50	0.862394
BY4741.MtL_3_50n	CLIB649.TtL_3_50	0.870376
BY4741.MtL_3_50n	CLIB649.TtL_4_50	0.867945
BY4741.MtL_4_50n	BY4741.EV_1_50ng	0.909432
BY4741.MtL_4_50n	BY4741.EV_2_50ng	0.982792
BY4741.MtL_4_50n	BY4741.EV_3_50ng	0.985163
BY4741.MtL_4_50n	BY4741.EV_4_50ng	0.985249
BY4741.MtL_4_50n	BY4741.MtL_1_50n	0.973708
BY4741.MtL_4_50n	BY4741.MtL_2_50n	0.976748
BY4741.MtL_4_50n	BY4741.MtL_3_50n	0.96971
BY4741.MtL_4_50n	BY4741.MtL_4_50n	1
BY4741.MtL_4_50n	BY4741.TtL_1_50n	0.974595
BY4741.MtL_4_50n	BY4741.TtL_2_50n	0.975597
BY4741.MtL_4_50n	BY4741.TtL_3_50n	0.980918
BY4741.MtL_4_50n	BY4741.TtL_4_50n	0.979828
BY4741.MtL_4_50n	CLIB549.EV_1_50n	0.843576
BY4741.MtL_4_50n	CLIB549.EV_2_50n	0.855
BY4741.MtL_4_50n	CLIB549.EV_3_50n	0.837112
BY4741.MtL_4_50n	CLIB549.EV_4_50n	0.837598
BY4741.MtL_4_50n	CLIB549.MtL_1_50	0.875516
BY4741.MtL_4_50n	CLIB549.MtL_2_50	0.877759
BY4741.MtL_4_50n	CLIB549.MtL_3_50	0.880991
BY4741.MtL_4_50n	CLIB549.MtL_4_50	0.874753
BY4741.MtL_4_50n	CLIB549.TtL_1_50	0.896009
BY4741.MtL_4_50n	CLIB549.TtL_2_50	0.895962
BY4741.MtL_4_50n	CLIB549.TtL_3_50	0.890253
BY4741.MtL_4_50n	CLIB549.TtL_4_50	0.893472
BY4741.MtL_4_50n	CLIB631.EV_1_50n	0.758711
BY4741.MtL_4_50n	CLIB631.EV_2_50n	0.766439
BY4741.MtL_4_50n	CLIB631.EV_3_50n	0.767623
BY4741.MtL_4_50n	CLIB631.EV_4_50n	0.755052
BY4741.MtL_4_50n	CLIB631.MtL_1_50	0.782017
BY4741.MtL_4_50n	CLIB631.MtL_2_50	0.788114
BY4741.MtL_4_50n	CLIB631.MtL_3_50	0.774906
BY4741.MtL_4_50n	CLIB631.MtL_4_50	0.78937
BY4741.MtL_4_50n	CLIB631.TtL_1_50	0.790321
BY4741.MtL_4_50n	CLIB631.TtL_2_50	0.793374
BY4741.MtL_4_50n	CLIB631.TtL_3_50	0.786937
BY4741.MtL_4_50n	CLIB631.TtL_4_50	0.786551
BY4741.MtL_4_50n	CLIB649.EV_1_50n	0.838958
BY4741.MtL_4_50n	CLIB649.EV_2_50n	0.837869
BY4741.MtL_4_50n	CLIB649.EV_3_50n	0.836992
BY4741.MtL_4_50n	CLIB649.EV_4_50n	0.840935
BY4741.MtL_4_50n	CLIB649.MtL_1_50	0.852193
BY4741.MtL_4_50n	CLIB649.MtL_2_50	0.848354
BY4741.MtL_4_50n	CLIB649.MtL_3_50	0.848399
BY4741.MtL_4_50n	CLIB649.MtL_4_50	0.834
BY4741.MtL_4_50n	CLIB649.TtL_1_50	0.876403
BY4741.MtL_4_50n	CLIB649.TtL_2_50	0.877921
BY4741.MtL_4_50n	CLIB649.TtL_3_50	0.876954
BY4741.MtL_4_50n	CLIB649.TtL_4_50	0.874101
BY4741.TtL_1_50n	BY4741.EV_1_50ng	0.919636
BY4741.TtL_1_50n	BY4741.EV_2_50ng	0.99205
BY4741.TtL_1_50n	BY4741.EV_3_50ng	0.987682
BY4741.TtL_1_50n	BY4741.EV_4_50ng	0.98601
BY4741.TtL_1_50n	BY4741.MtL_1_50n	0.992388
BY4741.TtL_1_50n	BY4741.MtL_2_50n	0.972982
BY4741.TtL_1_50n	BY4741.MtL_3_50n	0.972915
BY4741.TtL_1_50n	BY4741.MtL_4_50n	0.974595
BY4741.TtL_1_50n	BY4741.TtL_1_50n	1
BY4741.TtL_1_50n	BY4741.TtL_2_50n	0.986988
BY4741.TtL_1_50n	BY4741.TtL_3_50n	0.988103
BY4741.TtL_1_50n	BY4741.TtL_4_50n	0.986972
BY4741.TtL_1_50n	CLIB549.EV_1_50n	0.865347
BY4741.TtL_1_50n	CLIB549.EV_2_50n	0.875008
BY4741.TtL_1_50n	CLIB549.EV_3_50n	0.864567
BY4741.TtL_1_50n	CLIB549.EV_4_50n	0.864811
BY4741.TtL_1_50n	CLIB549.MtL_1_50	0.882069
BY4741.TtL_1_50n	CLIB549.MtL_2_50	0.883584
BY4741.TtL_1_50n	CLIB549.MtL_3_50	0.885126
BY4741.TtL_1_50n	CLIB549.MtL_4_50	0.885929
BY4741.TtL_1_50n	CLIB549.TtL_1_50	0.901297
BY4741.TtL_1_50n	CLIB549.TtL_2_50	0.904563
BY4741.TtL_1_50n	CLIB549.TtL_3_50	0.903804
BY4741.TtL_1_50n	CLIB549.TtL_4_50	0.905869
BY4741.TtL_1_50n	CLIB631.EV_1_50n	0.769955
BY4741.TtL_1_50n	CLIB631.EV_2_50n	0.775728
BY4741.TtL_1_50n	CLIB631.EV_3_50n	0.780112
BY4741.TtL_1_50n	CLIB631.EV_4_50n	0.778553
BY4741.TtL_1_50n	CLIB631.MtL_1_50	0.791765
BY4741.TtL_1_50n	CLIB631.MtL_2_50	0.800381
BY4741.TtL_1_50n	CLIB631.MtL_3_50	0.789004
BY4741.TtL_1_50n	CLIB631.MtL_4_50	0.805069
BY4741.TtL_1_50n	CLIB631.TtL_1_50	0.802982
BY4741.TtL_1_50n	CLIB631.TtL_2_50	0.805593
BY4741.TtL_1_50n	CLIB631.TtL_3_50	0.805382
BY4741.TtL_1_50n	CLIB631.TtL_4_50	0.810541
BY4741.TtL_1_50n	CLIB649.EV_1_50n	0.841604
BY4741.TtL_1_50n	CLIB649.EV_2_50n	0.823807
BY4741.TtL_1_50n	CLIB649.EV_3_50n	0.835757
BY4741.TtL_1_50n	CLIB649.EV_4_50n	0.835121
BY4741.TtL_1_50n	CLIB649.MtL_1_50	0.850163
BY4741.TtL_1_50n	CLIB649.MtL_2_50	0.84278
BY4741.TtL_1_50n	CLIB649.MtL_3_50	0.845705
BY4741.TtL_1_50n	CLIB649.MtL_4_50	0.825699
BY4741.TtL_1_50n	CLIB649.TtL_1_50	0.875204
BY4741.TtL_1_50n	CLIB649.TtL_2_50	0.869579
BY4741.TtL_1_50n	CLIB649.TtL_3_50	0.874697
BY4741.TtL_1_50n	CLIB649.TtL_4_50	0.873407
BY4741.TtL_2_50n	BY4741.EV_1_50ng	0.908902
BY4741.TtL_2_50n	BY4741.EV_2_50ng	0.985358
BY4741.TtL_2_50n	BY4741.EV_3_50ng	0.98651
BY4741.TtL_2_50n	BY4741.EV_4_50ng	0.988311
BY4741.TtL_2_50n	BY4741.MtL_1_50n	0.990344
BY4741.TtL_2_50n	BY4741.MtL_2_50n	0.980084
BY4741.TtL_2_50n	BY4741.MtL_3_50n	0.97636
BY4741.TtL_2_50n	BY4741.MtL_4_50n	0.975597
BY4741.TtL_2_50n	BY4741.TtL_1_50n	0.986988
BY4741.TtL_2_50n	BY4741.TtL_2_50n	1
BY4741.TtL_2_50n	BY4741.TtL_3_50n	0.992512
BY4741.TtL_2_50n	BY4741.TtL_4_50n	0.993955
BY4741.TtL_2_50n	CLIB549.EV_1_50n	0.871282
BY4741.TtL_2_50n	CLIB549.EV_2_50n	0.87475
BY4741.TtL_2_50n	CLIB549.EV_3_50n	0.862243
BY4741.TtL_2_50n	CLIB549.EV_4_50n	0.85289
BY4741.TtL_2_50n	CLIB549.MtL_1_50	0.884462
BY4741.TtL_2_50n	CLIB549.MtL_2_50	0.886467
BY4741.TtL_2_50n	CLIB549.MtL_3_50	0.886288
BY4741.TtL_2_50n	CLIB549.MtL_4_50	0.887761
BY4741.TtL_2_50n	CLIB549.TtL_1_50	0.906645
BY4741.TtL_2_50n	CLIB549.TtL_2_50	0.905469
BY4741.TtL_2_50n	CLIB549.TtL_3_50	0.909067
BY4741.TtL_2_50n	CLIB549.TtL_4_50	0.905171
BY4741.TtL_2_50n	CLIB631.EV_1_50n	0.764547
BY4741.TtL_2_50n	CLIB631.EV_2_50n	0.771577
BY4741.TtL_2_50n	CLIB631.EV_3_50n	0.774225
BY4741.TtL_2_50n	CLIB631.EV_4_50n	0.772862
BY4741.TtL_2_50n	CLIB631.MtL_1_50	0.786679
BY4741.TtL_2_50n	CLIB631.MtL_2_50	0.797575
BY4741.TtL_2_50n	CLIB631.MtL_3_50	0.785573
BY4741.TtL_2_50n	CLIB631.MtL_4_50	0.795772
BY4741.TtL_2_50n	CLIB631.TtL_1_50	0.798613
BY4741.TtL_2_50n	CLIB631.TtL_2_50	0.802574
BY4741.TtL_2_50n	CLIB631.TtL_3_50	0.803257
BY4741.TtL_2_50n	CLIB631.TtL_4_50	0.806018
BY4741.TtL_2_50n	CLIB649.EV_1_50n	0.847295
BY4741.TtL_2_50n	CLIB649.EV_2_50n	0.828072
BY4741.TtL_2_50n	CLIB649.EV_3_50n	0.843439
BY4741.TtL_2_50n	CLIB649.EV_4_50n	0.840713
BY4741.TtL_2_50n	CLIB649.MtL_1_50	0.860282
BY4741.TtL_2_50n	CLIB649.MtL_2_50	0.847678
BY4741.TtL_2_50n	CLIB649.MtL_3_50	0.852066
BY4741.TtL_2_50n	CLIB649.MtL_4_50	0.833356
BY4741.TtL_2_50n	CLIB649.TtL_1_50	0.878601
BY4741.TtL_2_50n	CLIB649.TtL_2_50	0.874504
BY4741.TtL_2_50n	CLIB649.TtL_3_50	0.881514
BY4741.TtL_2_50n	CLIB649.TtL_4_50	0.879734
BY4741.TtL_3_50n	BY4741.EV_1_50ng	0.910252
BY4741.TtL_3_50n	BY4741.EV_2_50ng	0.988553
BY4741.TtL_3_50n	BY4741.EV_3_50ng	0.988032
BY4741.TtL_3_50n	BY4741.EV_4_50ng	0.990224
BY4741.TtL_3_50n	BY4741.MtL_1_50n	0.992619
BY4741.TtL_3_50n	BY4741.MtL_2_50n	0.976004
BY4741.TtL_3_50n	BY4741.MtL_3_50n	0.980793
BY4741.TtL_3_50n	BY4741.MtL_4_50n	0.980918
BY4741.TtL_3_50n	BY4741.TtL_1_50n	0.988103
BY4741.TtL_3_50n	BY4741.TtL_2_50n	0.992512
BY4741.TtL_3_50n	BY4741.TtL_3_50n	1
BY4741.TtL_3_50n	BY4741.TtL_4_50n	0.99823
BY4741.TtL_3_50n	CLIB549.EV_1_50n	0.874345
BY4741.TtL_3_50n	CLIB549.EV_2_50n	0.88054
BY4741.TtL_3_50n	CLIB549.EV_3_50n	0.866134
BY4741.TtL_3_50n	CLIB549.EV_4_50n	0.860986
BY4741.TtL_3_50n	CLIB549.MtL_1_50	0.890931
BY4741.TtL_3_50n	CLIB549.MtL_2_50	0.891309
BY4741.TtL_3_50n	CLIB549.MtL_3_50	0.893491
BY4741.TtL_3_50n	CLIB549.MtL_4_50	0.895
BY4741.TtL_3_50n	CLIB549.TtL_1_50	0.908273
BY4741.TtL_3_50n	CLIB549.TtL_2_50	0.911477
BY4741.TtL_3_50n	CLIB549.TtL_3_50	0.91187
BY4741.TtL_3_50n	CLIB549.TtL_4_50	0.910028
BY4741.TtL_3_50n	CLIB631.EV_1_50n	0.780441
BY4741.TtL_3_50n	CLIB631.EV_2_50n	0.785492
BY4741.TtL_3_50n	CLIB631.EV_3_50n	0.788697
BY4741.TtL_3_50n	CLIB631.EV_4_50n	0.786856
BY4741.TtL_3_50n	CLIB631.MtL_1_50	0.800791
BY4741.TtL_3_50n	CLIB631.MtL_2_50	0.811387
BY4741.TtL_3_50n	CLIB631.MtL_3_50	0.798935
BY4741.TtL_3_50n	CLIB631.MtL_4_50	0.813124
BY4741.TtL_3_50n	CLIB631.TtL_1_50	0.811942
BY4741.TtL_3_50n	CLIB631.TtL_2_50	0.816609
BY4741.TtL_3_50n	CLIB631.TtL_3_50	0.81626
BY4741.TtL_3_50n	CLIB631.TtL_4_50	0.820163
BY4741.TtL_3_50n	CLIB649.EV_1_50n	0.848123
BY4741.TtL_3_50n	CLIB649.EV_2_50n	0.832884
BY4741.TtL_3_50n	CLIB649.EV_3_50n	0.845334
BY4741.TtL_3_50n	CLIB649.EV_4_50n	0.841759
BY4741.TtL_3_50n	CLIB649.MtL_1_50	0.857652
BY4741.TtL_3_50n	CLIB649.MtL_2_50	0.84824
BY4741.TtL_3_50n	CLIB649.MtL_3_50	0.85329
BY4741.TtL_3_50n	CLIB649.MtL_4_50	0.828614
BY4741.TtL_3_50n	CLIB649.TtL_1_50	0.879546
BY4741.TtL_3_50n	CLIB649.TtL_2_50	0.874851
BY4741.TtL_3_50n	CLIB649.TtL_3_50	0.88106
BY4741.TtL_3_50n	CLIB649.TtL_4_50	0.878502
BY4741.TtL_4_50n	BY4741.EV_1_50ng	0.909302
BY4741.TtL_4_50n	BY4741.EV_2_50ng	0.98775
BY4741.TtL_4_50n	BY4741.EV_3_50ng	0.987456
BY4741.TtL_4_50n	BY4741.EV_4_50ng	0.98922
BY4741.TtL_4_50n	BY4741.MtL_1_50n	0.992155
BY4741.TtL_4_50n	BY4741.MtL_2_50n	0.975653
BY4741.TtL_4_50n	BY4741.MtL_3_50n	0.980743
BY4741.TtL_4_50n	BY4741.MtL_4_50n	0.979828
BY4741.TtL_4_50n	BY4741.TtL_1_50n	0.986972
BY4741.TtL_4_50n	BY4741.TtL_2_50n	0.993955
BY4741.TtL_4_50n	BY4741.TtL_3_50n	0.99823
BY4741.TtL_4_50n	BY4741.TtL_4_50n	1
BY4741.TtL_4_50n	CLIB549.EV_1_50n	0.876101
BY4741.TtL_4_50n	CLIB549.EV_2_50n	0.880462
BY4741.TtL_4_50n	CLIB549.EV_3_50n	0.866882
BY4741.TtL_4_50n	CLIB549.EV_4_50n	0.85972
BY4741.TtL_4_50n	CLIB549.MtL_1_50	0.891982
BY4741.TtL_4_50n	CLIB549.MtL_2_50	0.892444
BY4741.TtL_4_50n	CLIB549.MtL_3_50	0.893874
BY4741.TtL_4_50n	CLIB549.MtL_4_50	0.894841
BY4741.TtL_4_50n	CLIB549.TtL_1_50	0.910249
BY4741.TtL_4_50n	CLIB549.TtL_2_50	0.911859
BY4741.TtL_4_50n	CLIB549.TtL_3_50	0.913673
BY4741.TtL_4_50n	CLIB549.TtL_4_50	0.909942
BY4741.TtL_4_50n	CLIB631.EV_1_50n	0.783238
BY4741.TtL_4_50n	CLIB631.EV_2_50n	0.787486
BY4741.TtL_4_50n	CLIB631.EV_3_50n	0.789901
BY4741.TtL_4_50n	CLIB631.EV_4_50n	0.78752
BY4741.TtL_4_50n	CLIB631.MtL_1_50	0.802423
BY4741.TtL_4_50n	CLIB631.MtL_2_50	0.813946
BY4741.TtL_4_50n	CLIB631.MtL_3_50	0.800739
BY4741.TtL_4_50n	CLIB631.MtL_4_50	0.813225
BY4741.TtL_4_50n	CLIB631.TtL_1_50	0.814116
BY4741.TtL_4_50n	CLIB631.TtL_2_50	0.818942
BY4741.TtL_4_50n	CLIB631.TtL_3_50	0.818334
BY4741.TtL_4_50n	CLIB631.TtL_4_50	0.821262
BY4741.TtL_4_50n	CLIB649.EV_1_50n	0.850615
BY4741.TtL_4_50n	CLIB649.EV_2_50n	0.835499
BY4741.TtL_4_50n	CLIB649.EV_3_50n	0.848191
BY4741.TtL_4_50n	CLIB649.EV_4_50n	0.845058
BY4741.TtL_4_50n	CLIB649.MtL_1_50	0.86045
BY4741.TtL_4_50n	CLIB649.MtL_2_50	0.850797
BY4741.TtL_4_50n	CLIB649.MtL_3_50	0.855861
BY4741.TtL_4_50n	CLIB649.MtL_4_50	0.831873
BY4741.TtL_4_50n	CLIB649.TtL_1_50	0.881342
BY4741.TtL_4_50n	CLIB649.TtL_2_50	0.878027
BY4741.TtL_4_50n	CLIB649.TtL_3_50	0.884374
BY4741.TtL_4_50n	CLIB649.TtL_4_50	0.881341
CLIB549.EV_1_50n	BY4741.EV_1_50ng	0.787456
CLIB549.EV_1_50n	BY4741.EV_2_50ng	0.849944
CLIB549.EV_1_50n	BY4741.EV_3_50ng	0.846255
CLIB549.EV_1_50n	BY4741.EV_4_50ng	0.852168
CLIB549.EV_1_50n	BY4741.MtL_1_50n	0.867825
CLIB549.EV_1_50n	BY4741.MtL_2_50n	0.815347
CLIB549.EV_1_50n	BY4741.MtL_3_50n	0.850331
CLIB549.EV_1_50n	BY4741.MtL_4_50n	0.843576
CLIB549.EV_1_50n	BY4741.TtL_1_50n	0.865347
CLIB549.EV_1_50n	BY4741.TtL_2_50n	0.871282
CLIB549.EV_1_50n	BY4741.TtL_3_50n	0.874345
CLIB549.EV_1_50n	BY4741.TtL_4_50n	0.876101
CLIB549.EV_1_50n	CLIB549.EV_1_50n	1
CLIB549.EV_1_50n	CLIB549.EV_2_50n	0.994353
CLIB549.EV_1_50n	CLIB549.EV_3_50n	0.990597
CLIB549.EV_1_50n	CLIB549.EV_4_50n	0.968982
CLIB549.EV_1_50n	CLIB549.MtL_1_50	0.98331
CLIB549.EV_1_50n	CLIB549.MtL_2_50	0.980986
CLIB549.EV_1_50n	CLIB549.MtL_3_50	0.97837
CLIB549.EV_1_50n	CLIB549.MtL_4_50	0.972507
CLIB549.EV_1_50n	CLIB549.TtL_1_50	0.960419
CLIB549.EV_1_50n	CLIB549.TtL_2_50	0.964017
CLIB549.EV_1_50n	CLIB549.TtL_3_50	0.970667
CLIB549.EV_1_50n	CLIB549.TtL_4_50	0.960099
CLIB549.EV_1_50n	CLIB631.EV_1_50n	0.909934
CLIB549.EV_1_50n	CLIB631.EV_2_50n	0.913948
CLIB549.EV_1_50n	CLIB631.EV_3_50n	0.91732
CLIB549.EV_1_50n	CLIB631.EV_4_50n	0.919882
CLIB549.EV_1_50n	CLIB631.MtL_1_50	0.921013
CLIB549.EV_1_50n	CLIB631.MtL_2_50	0.930753
CLIB549.EV_1_50n	CLIB631.MtL_3_50	0.923864
CLIB549.EV_1_50n	CLIB631.MtL_4_50	0.923429
CLIB549.EV_1_50n	CLIB631.TtL_1_50	0.919331
CLIB549.EV_1_50n	CLIB631.TtL_2_50	0.924816
CLIB549.EV_1_50n	CLIB631.TtL_3_50	0.926184
CLIB549.EV_1_50n	CLIB631.TtL_4_50	0.935138
CLIB549.EV_1_50n	CLIB649.EV_1_50n	0.869651
CLIB549.EV_1_50n	CLIB649.EV_2_50n	0.834707
CLIB549.EV_1_50n	CLIB649.EV_3_50n	0.865135
CLIB549.EV_1_50n	CLIB649.EV_4_50n	0.860148
CLIB549.EV_1_50n	CLIB649.MtL_1_50	0.879269
CLIB549.EV_1_50n	CLIB649.MtL_2_50	0.865485
CLIB549.EV_1_50n	CLIB649.MtL_3_50	0.876961
CLIB549.EV_1_50n	CLIB649.MtL_4_50	0.84759
CLIB549.EV_1_50n	CLIB649.TtL_1_50	0.900295
CLIB549.EV_1_50n	CLIB649.TtL_2_50	0.879918
CLIB549.EV_1_50n	CLIB649.TtL_3_50	0.894316
CLIB549.EV_1_50n	CLIB649.TtL_4_50	0.895064
CLIB549.EV_2_50n	BY4741.EV_1_50ng	0.798612
CLIB549.EV_2_50n	BY4741.EV_2_50ng	0.858421
CLIB549.EV_2_50n	BY4741.EV_3_50ng	0.854208
CLIB549.EV_2_50n	BY4741.EV_4_50ng	0.860775
CLIB549.EV_2_50n	BY4741.MtL_1_50n	0.874131
CLIB549.EV_2_50n	BY4741.MtL_2_50n	0.825796
CLIB549.EV_2_50n	BY4741.MtL_3_50n	0.858329
CLIB549.EV_2_50n	BY4741.MtL_4_50n	0.855
CLIB549.EV_2_50n	BY4741.TtL_1_50n	0.875008
CLIB549.EV_2_50n	BY4741.TtL_2_50n	0.87475
CLIB549.EV_2_50n	BY4741.TtL_3_50n	0.88054
CLIB549.EV_2_50n	BY4741.TtL_4_50n	0.880462
CLIB549.EV_2_50n	CLIB549.EV_1_50n	0.994353
CLIB549.EV_2_50n	CLIB549.EV_2_50n	1
CLIB549.EV_2_50n	CLIB549.EV_3_50n	0.992603
CLIB549.EV_2_50n	CLIB549.EV_4_50n	0.975915
CLIB549.EV_2_50n	CLIB549.MtL_1_50	0.985512
CLIB549.EV_2_50n	CLIB549.MtL_2_50	0.982549
CLIB549.EV_2_50n	CLIB549.MtL_3_50	0.981764
CLIB549.EV_2_50n	CLIB549.MtL_4_50	0.975832
CLIB549.EV_2_50n	CLIB549.TtL_1_50	0.966394
CLIB549.EV_2_50n	CLIB549.TtL_2_50	0.971198
CLIB549.EV_2_50n	CLIB549.TtL_3_50	0.974804
CLIB549.EV_2_50n	CLIB549.TtL_4_50	0.9666
CLIB549.EV_2_50n	CLIB631.EV_1_50n	0.901834
CLIB549.EV_2_50n	CLIB631.EV_2_50n	0.908361
CLIB549.EV_2_50n	CLIB631.EV_3_50n	0.913946
CLIB549.EV_2_50n	CLIB631.EV_4_50n	0.912299
CLIB549.EV_2_50n	CLIB631.MtL_1_50	0.915556
CLIB549.EV_2_50n	CLIB631.MtL_2_50	0.923951
CLIB549.EV_2_50n	CLIB631.MtL_3_50	0.91468
CLIB549.EV_2_50n	CLIB631.MtL_4_50	0.918729
CLIB549.EV_2_50n	CLIB631.TtL_1_50	0.91323
CLIB549.EV_2_50n	CLIB631.TtL_2_50	0.918137
CLIB549.EV_2_50n	CLIB631.TtL_3_50	0.916755
CLIB549.EV_2_50n	CLIB631.TtL_4_50	0.92456
CLIB549.EV_2_50n	CLIB649.EV_1_50n	0.879693
CLIB549.EV_2_50n	CLIB649.EV_2_50n	0.848009
CLIB549.EV_2_50n	CLIB649.EV_3_50n	0.874251
CLIB549.EV_2_50n	CLIB649.EV_4_50n	0.872068
CLIB549.EV_2_50n	CLIB649.MtL_1_50	0.886704
CLIB549.EV_2_50n	CLIB649.MtL_2_50	0.877803
CLIB549.EV_2_50n	CLIB649.MtL_3_50	0.885633
CLIB549.EV_2_50n	CLIB649.MtL_4_50	0.859343
CLIB549.EV_2_50n	CLIB649.TtL_1_50	0.908735
CLIB549.EV_2_50n	CLIB649.TtL_2_50	0.890793
CLIB549.EV_2_50n	CLIB649.TtL_3_50	0.90095
CLIB549.EV_2_50n	CLIB649.TtL_4_50	0.902564
CLIB549.EV_3_50n	BY4741.EV_1_50ng	0.778941
CLIB549.EV_3_50n	BY4741.EV_2_50ng	0.846114
CLIB549.EV_3_50n	BY4741.EV_3_50ng	0.841306
CLIB549.EV_3_50n	BY4741.EV_4_50ng	0.846182
CLIB549.EV_3_50n	BY4741.MtL_1_50n	0.866036
CLIB549.EV_3_50n	BY4741.MtL_2_50n	0.808188
CLIB549.EV_3_50n	BY4741.MtL_3_50n	0.842007
CLIB549.EV_3_50n	BY4741.MtL_4_50n	0.837112
CLIB549.EV_3_50n	BY4741.TtL_1_50n	0.864567
CLIB549.EV_3_50n	BY4741.TtL_2_50n	0.862243
CLIB549.EV_3_50n	BY4741.TtL_3_50n	0.866134
CLIB549.EV_3_50n	BY4741.TtL_4_50n	0.866882
CLIB549.EV_3_50n	CLIB549.EV_1_50n	0.990597
CLIB549.EV_3_50n	CLIB549.EV_2_50n	0.992603
CLIB549.EV_3_50n	CLIB549.EV_3_50n	1
CLIB549.EV_3_50n	CLIB549.EV_4_50n	0.981459
CLIB549.EV_3_50n	CLIB549.MtL_1_50	0.977468
CLIB549.EV_3_50n	CLIB549.MtL_2_50	0.973341
CLIB549.EV_3_50n	CLIB549.MtL_3_50	0.970951
CLIB549.EV_3_50n	CLIB549.MtL_4_50	0.968497
CLIB549.EV_3_50n	CLIB549.TtL_1_50	0.95409
CLIB549.EV_3_50n	CLIB549.TtL_2_50	0.95963
CLIB549.EV_3_50n	CLIB549.TtL_3_50	0.964751
CLIB549.EV_3_50n	CLIB549.TtL_4_50	0.961905
CLIB549.EV_3_50n	CLIB631.EV_1_50n	0.892298
CLIB549.EV_3_50n	CLIB631.EV_2_50n	0.898367
CLIB549.EV_3_50n	CLIB631.EV_3_50n	0.905308
CLIB549.EV_3_50n	CLIB631.EV_4_50n	0.914882
CLIB549.EV_3_50n	CLIB631.MtL_1_50	0.906181
CLIB549.EV_3_50n	CLIB631.MtL_2_50	0.915032
CLIB549.EV_3_50n	CLIB631.MtL_3_50	0.907436
CLIB549.EV_3_50n	CLIB631.MtL_4_50	0.91849
CLIB549.EV_3_50n	CLIB631.TtL_1_50	0.903081
CLIB549.EV_3_50n	CLIB631.TtL_2_50	0.908067
CLIB549.EV_3_50n	CLIB631.TtL_3_50	0.90858
CLIB549.EV_3_50n	CLIB631.TtL_4_50	0.921556
CLIB549.EV_3_50n	CLIB649.EV_1_50n	0.864202
CLIB549.EV_3_50n	CLIB649.EV_2_50n	0.825693
CLIB549.EV_3_50n	CLIB649.EV_3_50n	0.859151
CLIB549.EV_3_50n	CLIB649.EV_4_50n	0.853387
CLIB549.EV_3_50n	CLIB649.MtL_1_50	0.874298
CLIB549.EV_3_50n	CLIB649.MtL_2_50	0.860875
CLIB549.EV_3_50n	CLIB649.MtL_3_50	0.871923
CLIB549.EV_3_50n	CLIB649.MtL_4_50	0.84543
CLIB549.EV_3_50n	CLIB649.TtL_1_50	0.894255
CLIB549.EV_3_50n	CLIB649.TtL_2_50	0.871715
CLIB549.EV_3_50n	CLIB649.TtL_3_50	0.886247
CLIB549.EV_3_50n	CLIB649.TtL_4_50	0.889538
CLIB549.EV_4_50n	BY4741.EV_1_50ng	0.774528
CLIB549.EV_4_50n	BY4741.EV_2_50ng	0.845237
CLIB549.EV_4_50n	BY4741.EV_3_50ng	0.836078
CLIB549.EV_4_50n	BY4741.EV_4_50ng	0.842494
CLIB549.EV_4_50n	BY4741.MtL_1_50n	0.86191
CLIB549.EV_4_50n	BY4741.MtL_2_50n	0.803527
CLIB549.EV_4_50n	BY4741.MtL_3_50n	0.834773
CLIB549.EV_4_50n	BY4741.MtL_4_50n	0.837598
CLIB549.EV_4_50n	BY4741.TtL_1_50n	0.864811
CLIB549.EV_4_50n	BY4741.TtL_2_50n	0.85289
CLIB549.EV_4_50n	BY4741.TtL_3_50n	0.860986
CLIB549.EV_4_50n	BY4741.TtL_4_50n	0.85972
CLIB549.EV_4_50n	CLIB549.EV_1_50n	0.968982
CLIB549.EV_4_50n	CLIB549.EV_2_50n	0.975915
CLIB549.EV_4_50n	CLIB549.EV_3_50n	0.981459
CLIB549.EV_4_50n	CLIB549.EV_4_50n	1
CLIB549.EV_4_50n	CLIB549.MtL_1_50	0.961636
CLIB549.EV_4_50n	CLIB549.MtL_2_50	0.956789
CLIB549.EV_4_50n	CLIB549.MtL_3_50	0.957601
CLIB549.EV_4_50n	CLIB549.MtL_4_50	0.956608
CLIB549.EV_4_50n	CLIB549.TtL_1_50	0.936783
CLIB549.EV_4_50n	CLIB549.TtL_2_50	0.944251
CLIB549.EV_4_50n	CLIB549.TtL_3_50	0.947529
CLIB549.EV_4_50n	CLIB549.TtL_4_50	0.952689
CLIB549.EV_4_50n	CLIB631.EV_1_50n	0.885498
CLIB549.EV_4_50n	CLIB631.EV_2_50n	0.894748
CLIB549.EV_4_50n	CLIB631.EV_3_50n	0.903575
CLIB549.EV_4_50n	CLIB631.EV_4_50n	0.913021
CLIB549.EV_4_50n	CLIB631.MtL_1_50	0.901088
CLIB549.EV_4_50n	CLIB631.MtL_2_50	0.908725
CLIB549.EV_4_50n	CLIB631.MtL_3_50	0.899895
CLIB549.EV_4_50n	CLIB631.MtL_4_50	0.921523
CLIB549.EV_4_50n	CLIB631.TtL_1_50	0.896179
CLIB549.EV_4_50n	CLIB631.TtL_2_50	0.900539
CLIB549.EV_4_50n	CLIB631.TtL_3_50	0.90009
CLIB549.EV_4_50n	CLIB631.TtL_4_50	0.914727
CLIB549.EV_4_50n	CLIB649.EV_1_50n	0.84572
CLIB549.EV_4_50n	CLIB649.EV_2_50n	0.812
CLIB549.EV_4_50n	CLIB649.EV_3_50n	0.841565
CLIB549.EV_4_50n	CLIB649.EV_4_50n	0.835385
CLIB549.EV_4_50n	CLIB649.MtL_1_50	0.853266
CLIB549.EV_4_50n	CLIB649.MtL_2_50	0.843233
CLIB549.EV_4_50n	CLIB649.MtL_3_50	0.853823
CLIB549.EV_4_50n	CLIB649.MtL_4_50	0.827161
CLIB549.EV_4_50n	CLIB649.TtL_1_50	0.876788
CLIB549.EV_4_50n	CLIB649.TtL_2_50	0.855848
CLIB549.EV_4_50n	CLIB649.TtL_3_50	0.866141
CLIB549.EV_4_50n	CLIB649.TtL_4_50	0.86902
CLIB549.MtL_1_50	BY4741.EV_1_50ng	0.808915
CLIB549.MtL_1_50	BY4741.EV_2_50ng	0.868669
CLIB549.MtL_1_50	BY4741.EV_3_50ng	0.8664
CLIB549.MtL_1_50	BY4741.EV_4_50ng	0.871235
CLIB549.MtL_1_50	BY4741.MtL_1_50n	0.883962
CLIB549.MtL_1_50	BY4741.MtL_2_50n	0.842653
CLIB549.MtL_1_50	BY4741.MtL_3_50n	0.870595
CLIB549.MtL_1_50	BY4741.MtL_4_50n	0.875516
CLIB549.MtL_1_50	BY4741.TtL_1_50n	0.882069
CLIB549.MtL_1_50	BY4741.TtL_2_50n	0.884462
CLIB549.MtL_1_50	BY4741.TtL_3_50n	0.890931
CLIB549.MtL_1_50	BY4741.TtL_4_50n	0.891982
CLIB549.MtL_1_50	CLIB549.EV_1_50n	0.98331
CLIB549.MtL_1_50	CLIB549.EV_2_50n	0.985512
CLIB549.MtL_1_50	CLIB549.EV_3_50n	0.977468
CLIB549.MtL_1_50	CLIB549.EV_4_50n	0.961636
CLIB549.MtL_1_50	CLIB549.MtL_1_50	1
CLIB549.MtL_1_50	CLIB549.MtL_2_50	0.997158
CLIB549.MtL_1_50	CLIB549.MtL_3_50	0.997484
CLIB549.MtL_1_50	CLIB549.MtL_4_50	0.988332
CLIB549.MtL_1_50	CLIB549.TtL_1_50	0.986355
CLIB549.MtL_1_50	CLIB549.TtL_2_50	0.987802
CLIB549.MtL_1_50	CLIB549.TtL_3_50	0.98665
CLIB549.MtL_1_50	CLIB549.TtL_4_50	0.981366
CLIB549.MtL_1_50	CLIB631.EV_1_50n	0.882142
CLIB549.MtL_1_50	CLIB631.EV_2_50n	0.892331
CLIB549.MtL_1_50	CLIB631.EV_3_50n	0.894452
CLIB549.MtL_1_50	CLIB631.EV_4_50n	0.886983
CLIB549.MtL_1_50	CLIB631.MtL_1_50	0.900493
CLIB549.MtL_1_50	CLIB631.MtL_2_50	0.90941
CLIB549.MtL_1_50	CLIB631.MtL_3_50	0.896359
CLIB549.MtL_1_50	CLIB631.MtL_4_50	0.898599
CLIB549.MtL_1_50	CLIB631.TtL_1_50	0.902084
CLIB549.MtL_1_50	CLIB631.TtL_2_50	0.907961
CLIB549.MtL_1_50	CLIB631.TtL_3_50	0.904069
CLIB549.MtL_1_50	CLIB631.TtL_4_50	0.906602
CLIB549.MtL_1_50	CLIB649.EV_1_50n	0.895679
CLIB549.MtL_1_50	CLIB649.EV_2_50n	0.876021
CLIB549.MtL_1_50	CLIB649.EV_3_50n	0.893623
CLIB549.MtL_1_50	CLIB649.EV_4_50n	0.892361
CLIB549.MtL_1_50	CLIB649.MtL_1_50	0.910207
CLIB549.MtL_1_50	CLIB649.MtL_2_50	0.901184
CLIB549.MtL_1_50	CLIB649.MtL_3_50	0.907508
CLIB549.MtL_1_50	CLIB649.MtL_4_50	0.882902
CLIB549.MtL_1_50	CLIB649.TtL_1_50	0.923259
CLIB549.MtL_1_50	CLIB649.TtL_2_50	0.912255
CLIB549.MtL_1_50	CLIB649.TtL_3_50	0.918928
CLIB549.MtL_1_50	CLIB649.TtL_4_50	0.918552
CLIB549.MtL_2_50	BY4741.EV_1_50ng	0.812291
CLIB549.MtL_2_50	BY4741.EV_2_50ng	0.871181
CLIB549.MtL_2_50	BY4741.EV_3_50ng	0.86969
CLIB549.MtL_2_50	BY4741.EV_4_50ng	0.87324
CLIB549.MtL_2_50	BY4741.MtL_1_50n	0.885939
CLIB549.MtL_2_50	BY4741.MtL_2_50n	0.846198
CLIB549.MtL_2_50	BY4741.MtL_3_50n	0.872182
CLIB549.MtL_2_50	BY4741.MtL_4_50n	0.877759
CLIB549.MtL_2_50	BY4741.TtL_1_50n	0.883584
CLIB549.MtL_2_50	BY4741.TtL_2_50n	0.886467
CLIB549.MtL_2_50	BY4741.TtL_3_50n	0.891309
CLIB549.MtL_2_50	BY4741.TtL_4_50n	0.892444
CLIB549.MtL_2_50	CLIB549.EV_1_50n	0.980986
CLIB549.MtL_2_50	CLIB549.EV_2_50n	0.982549
CLIB549.MtL_2_50	CLIB549.EV_3_50n	0.973341
CLIB549.MtL_2_50	CLIB549.EV_4_50n	0.956789
CLIB549.MtL_2_50	CLIB549.MtL_1_50	0.997158
CLIB549.MtL_2_50	CLIB549.MtL_2_50	1
CLIB549.MtL_2_50	CLIB549.MtL_3_50	0.998304
CLIB549.MtL_2_50	CLIB549.MtL_4_50	0.987574
CLIB549.MtL_2_50	CLIB549.TtL_1_50	0.986981
CLIB549.MtL_2_50	CLIB549.TtL_2_50	0.98578
CLIB549.MtL_2_50	CLIB549.TtL_3_50	0.98383
CLIB549.MtL_2_50	CLIB549.TtL_4_50	0.980871
CLIB549.MtL_2_50	CLIB631.EV_1_50n	0.881872
CLIB549.MtL_2_50	CLIB631.EV_2_50n	0.893216
CLIB549.MtL_2_50	CLIB631.EV_3_50n	0.894555
CLIB549.MtL_2_50	CLIB631.EV_4_50n	0.885242
CLIB549.MtL_2_50	CLIB631.MtL_1_50	0.900629
CLIB549.MtL_2_50	CLIB631.MtL_2_50	0.908302
CLIB549.MtL_2_50	CLIB631.MtL_3_50	0.89768
CLIB549.MtL_2_50	CLIB631.MtL_4_50	0.89605
CLIB549.MtL_2_50	CLIB631.TtL_1_50	0.905541
CLIB549.MtL_2_50	CLIB631.TtL_2_50	0.909914
CLIB549.MtL_2_50	CLIB631.TtL_3_50	0.906467
CLIB549.MtL_2_50	CLIB631.TtL_4_50	0.906857
CLIB549.MtL_2_50	CLIB649.EV_1_50n	0.891503
CLIB549.MtL_2_50	CLIB649.EV_2_50n	0.870587
CLIB549.MtL_2_50	CLIB649.EV_3_50n	0.88739
CLIB549.MtL_2_50	CLIB649.EV_4_50n	0.887998
CLIB549.MtL_2_50	CLIB649.MtL_1_50	0.906137
CLIB549.MtL_2_50	CLIB649.MtL_2_50	0.895331
CLIB549.MtL_2_50	CLIB649.MtL_3_50	0.901311
CLIB549.MtL_2_50	CLIB649.MtL_4_50	0.877632
CLIB549.MtL_2_50	CLIB649.TtL_1_50	0.919542
CLIB549.MtL_2_50	CLIB649.TtL_2_50	0.908803
CLIB549.MtL_2_50	CLIB649.TtL_3_50	0.915681
CLIB549.MtL_2_50	CLIB649.TtL_4_50	0.91561
CLIB549.MtL_3_50	BY4741.EV_1_50ng	0.812555
CLIB549.MtL_3_50	BY4741.EV_2_50ng	0.87234
CLIB549.MtL_3_50	BY4741.EV_3_50ng	0.869908
CLIB549.MtL_3_50	BY4741.EV_4_50ng	0.874039
CLIB549.MtL_3_50	BY4741.MtL_1_50n	0.886986
CLIB549.MtL_3_50	BY4741.MtL_2_50n	0.847064
CLIB549.MtL_3_50	BY4741.MtL_3_50n	0.872474
CLIB549.MtL_3_50	BY4741.MtL_4_50n	0.880991
CLIB549.MtL_3_50	BY4741.TtL_1_50n	0.885126
CLIB549.MtL_3_50	BY4741.TtL_2_50n	0.886288
CLIB549.MtL_3_50	BY4741.TtL_3_50n	0.893491
CLIB549.MtL_3_50	BY4741.TtL_4_50n	0.893874
CLIB549.MtL_3_50	CLIB549.EV_1_50n	0.97837
CLIB549.MtL_3_50	CLIB549.EV_2_50n	0.981764
CLIB549.MtL_3_50	CLIB549.EV_3_50n	0.970951
CLIB549.MtL_3_50	CLIB549.EV_4_50n	0.957601
CLIB549.MtL_3_50	CLIB549.MtL_1_50	0.997484
CLIB549.MtL_3_50	CLIB549.MtL_2_50	0.998304
CLIB549.MtL_3_50	CLIB549.MtL_3_50	1
CLIB549.MtL_3_50	CLIB549.MtL_4_50	0.988895
CLIB549.MtL_3_50	CLIB549.TtL_1_50	0.986863
CLIB549.MtL_3_50	CLIB549.TtL_2_50	0.98669
CLIB549.MtL_3_50	CLIB549.TtL_3_50	0.983502
CLIB549.MtL_3_50	CLIB549.TtL_4_50	0.981049
CLIB549.MtL_3_50	CLIB631.EV_1_50n	0.883938
CLIB549.MtL_3_50	CLIB631.EV_2_50n	0.894899
CLIB549.MtL_3_50	CLIB631.EV_3_50n	0.896696
CLIB549.MtL_3_50	CLIB631.EV_4_50n	0.885419
CLIB549.MtL_3_50	CLIB631.MtL_1_50	0.902797
CLIB549.MtL_3_50	CLIB631.MtL_2_50	0.910015
CLIB549.MtL_3_50	CLIB631.MtL_3_50	0.89793
CLIB549.MtL_3_50	CLIB631.MtL_4_50	0.899199
CLIB549.MtL_3_50	CLIB631.TtL_1_50	0.906676
CLIB549.MtL_3_50	CLIB631.TtL_2_50	0.91115
CLIB549.MtL_3_50	CLIB631.TtL_3_50	0.906353
CLIB549.MtL_3_50	CLIB631.TtL_4_50	0.906317
CLIB549.MtL_3_50	CLIB649.EV_1_50n	0.895059
CLIB549.MtL_3_50	CLIB649.EV_2_50n	0.877972
CLIB549.MtL_3_50	CLIB649.EV_3_50n	0.891313
CLIB549.MtL_3_50	CLIB649.EV_4_50n	0.892823
CLIB549.MtL_3_50	CLIB649.MtL_1_50	0.907915
CLIB549.MtL_3_50	CLIB649.MtL_2_50	0.899888
CLIB549.MtL_3_50	CLIB649.MtL_3_50	0.904673
CLIB549.MtL_3_50	CLIB649.MtL_4_50	0.880999
CLIB549.MtL_3_50	CLIB649.TtL_1_50	0.923006
CLIB549.MtL_3_50	CLIB649.TtL_2_50	0.913304
CLIB549.MtL_3_50	CLIB649.TtL_3_50	0.918249
CLIB549.MtL_3_50	CLIB649.TtL_4_50	0.917247
CLIB549.MtL_4_50	BY4741.EV_1_50ng	0.806346
CLIB549.MtL_4_50	BY4741.EV_2_50ng	0.875194
CLIB549.MtL_4_50	BY4741.EV_3_50ng	0.873122
CLIB549.MtL_4_50	BY4741.EV_4_50ng	0.877734
CLIB549.MtL_4_50	BY4741.MtL_1_50n	0.892095
CLIB549.MtL_4_50	BY4741.MtL_2_50n	0.851224
CLIB549.MtL_4_50	BY4741.MtL_3_50n	0.876244
CLIB549.MtL_4_50	BY4741.MtL_4_50n	0.874753
CLIB549.MtL_4_50	BY4741.TtL_1_50n	0.885929
CLIB549.MtL_4_50	BY4741.TtL_2_50n	0.887761
CLIB549.MtL_4_50	BY4741.TtL_3_50n	0.895
CLIB549.MtL_4_50	BY4741.TtL_4_50n	0.894841
CLIB549.MtL_4_50	CLIB549.EV_1_50n	0.972507
CLIB549.MtL_4_50	CLIB549.EV_2_50n	0.975832
CLIB549.MtL_4_50	CLIB549.EV_3_50n	0.968497
CLIB549.MtL_4_50	CLIB549.EV_4_50n	0.956608
CLIB549.MtL_4_50	CLIB549.MtL_1_50	0.988332
CLIB549.MtL_4_50	CLIB549.MtL_2_50	0.987574
CLIB549.MtL_4_50	CLIB549.MtL_3_50	0.988895
CLIB549.MtL_4_50	CLIB549.MtL_4_50	1
CLIB549.MtL_4_50	CLIB549.TtL_1_50	0.981804
CLIB549.MtL_4_50	CLIB549.TtL_2_50	0.983865
CLIB549.MtL_4_50	CLIB549.TtL_3_50	0.983819
CLIB549.MtL_4_50	CLIB549.TtL_4_50	0.987043
CLIB549.MtL_4_50	CLIB631.EV_1_50n	0.850191
CLIB549.MtL_4_50	CLIB631.EV_2_50n	0.858605
CLIB549.MtL_4_50	CLIB631.EV_3_50n	0.86403
CLIB549.MtL_4_50	CLIB631.EV_4_50n	0.866409
CLIB549.MtL_4_50	CLIB631.MtL_1_50	0.871137
CLIB549.MtL_4_50	CLIB631.MtL_2_50	0.881492
CLIB549.MtL_4_50	CLIB631.MtL_3_50	0.871843
CLIB549.MtL_4_50	CLIB631.MtL_4_50	0.883159
CLIB549.MtL_4_50	CLIB631.TtL_1_50	0.87492
CLIB549.MtL_4_50	CLIB631.TtL_2_50	0.880393
CLIB549.MtL_4_50	CLIB631.TtL_3_50	0.877804
CLIB549.MtL_4_50	CLIB631.TtL_4_50	0.886123
CLIB549.MtL_4_50	CLIB649.EV_1_50n	0.906745
CLIB549.MtL_4_50	CLIB649.EV_2_50n	0.878934
CLIB549.MtL_4_50	CLIB649.EV_3_50n	0.902029
CLIB549.MtL_4_50	CLIB649.EV_4_50n	0.895364
CLIB549.MtL_4_50	CLIB649.MtL_1_50	0.919316
CLIB549.MtL_4_50	CLIB649.MtL_2_50	0.905044
CLIB549.MtL_4_50	CLIB649.MtL_3_50	0.914831
CLIB549.MtL_4_50	CLIB649.MtL_4_50	0.892402
CLIB549.MtL_4_50	CLIB649.TtL_1_50	0.928494
CLIB549.MtL_4_50	CLIB649.TtL_2_50	0.91021
CLIB549.MtL_4_50	CLIB649.TtL_3_50	0.922249
CLIB549.MtL_4_50	CLIB649.TtL_4_50	0.921078
CLIB549.TtL_1_50	BY4741.EV_1_50ng	0.831386
CLIB549.TtL_1_50	BY4741.EV_2_50ng	0.888238
CLIB549.TtL_1_50	BY4741.EV_3_50ng	0.887423
CLIB549.TtL_1_50	BY4741.EV_4_50ng	0.891355
CLIB549.TtL_1_50	BY4741.MtL_1_50n	0.90304
CLIB549.TtL_1_50	BY4741.MtL_2_50n	0.871881
CLIB549.TtL_1_50	BY4741.MtL_3_50n	0.893596
CLIB549.TtL_1_50	BY4741.MtL_4_50n	0.896009
CLIB549.TtL_1_50	BY4741.TtL_1_50n	0.901297
CLIB549.TtL_1_50	BY4741.TtL_2_50n	0.906645
CLIB549.TtL_1_50	BY4741.TtL_3_50n	0.908273
CLIB549.TtL_1_50	BY4741.TtL_4_50n	0.910249
CLIB549.TtL_1_50	CLIB549.EV_1_50n	0.960419
CLIB549.TtL_1_50	CLIB549.EV_2_50n	0.966394
CLIB549.TtL_1_50	CLIB549.EV_3_50n	0.95409
CLIB549.TtL_1_50	CLIB549.EV_4_50n	0.936783
CLIB549.TtL_1_50	CLIB549.MtL_1_50	0.986355
CLIB549.TtL_1_50	CLIB549.MtL_2_50	0.986981
CLIB549.TtL_1_50	CLIB549.MtL_3_50	0.986863
CLIB549.TtL_1_50	CLIB549.MtL_4_50	0.981804
CLIB549.TtL_1_50	CLIB549.TtL_1_50	1
CLIB549.TtL_1_50	CLIB549.TtL_2_50	0.996131
CLIB549.TtL_1_50	CLIB549.TtL_3_50	0.993278
CLIB549.TtL_1_50	CLIB549.TtL_4_50	0.985473
CLIB549.TtL_1_50	CLIB631.EV_1_50n	0.837023
CLIB549.TtL_1_50	CLIB631.EV_2_50n	0.848949
CLIB549.TtL_1_50	CLIB631.EV_3_50n	0.849784
CLIB549.TtL_1_50	CLIB631.EV_4_50n	0.837989
CLIB549.TtL_1_50	CLIB631.MtL_1_50	0.85986
CLIB549.TtL_1_50	CLIB631.MtL_2_50	0.867428
CLIB549.TtL_1_50	CLIB631.MtL_3_50	0.852261
CLIB549.TtL_1_50	CLIB631.MtL_4_50	0.855617
CLIB549.TtL_1_50	CLIB631.TtL_1_50	0.869851
CLIB549.TtL_1_50	CLIB631.TtL_2_50	0.873278
CLIB549.TtL_1_50	CLIB631.TtL_3_50	0.869114
CLIB549.TtL_1_50	CLIB631.TtL_4_50	0.86646
CLIB549.TtL_1_50	CLIB649.EV_1_50n	0.918276
CLIB549.TtL_1_50	CLIB649.EV_2_50n	0.901238
CLIB549.TtL_1_50	CLIB649.EV_3_50n	0.915396
CLIB549.TtL_1_50	CLIB649.EV_4_50n	0.915576
CLIB549.TtL_1_50	CLIB649.MtL_1_50	0.931979
CLIB549.TtL_1_50	CLIB649.MtL_2_50	0.924832
CLIB549.TtL_1_50	CLIB649.MtL_3_50	0.928694
CLIB549.TtL_1_50	CLIB649.MtL_4_50	0.910175
CLIB549.TtL_1_50	CLIB649.TtL_1_50	0.94475
CLIB549.TtL_1_50	CLIB649.TtL_2_50	0.937946
CLIB549.TtL_1_50	CLIB649.TtL_3_50	0.942715
CLIB549.TtL_1_50	CLIB649.TtL_4_50	0.943434
CLIB549.TtL_2_50	BY4741.EV_1_50ng	0.833405
CLIB549.TtL_2_50	BY4741.EV_2_50ng	0.890649
CLIB549.TtL_2_50	BY4741.EV_3_50ng	0.888775
CLIB549.TtL_2_50	BY4741.EV_4_50ng	0.893397
CLIB549.TtL_2_50	BY4741.MtL_1_50n	0.905442
CLIB549.TtL_2_50	BY4741.MtL_2_50n	0.871615
CLIB549.TtL_2_50	BY4741.MtL_3_50n	0.896308
CLIB549.TtL_2_50	BY4741.MtL_4_50n	0.895962
CLIB549.TtL_2_50	BY4741.TtL_1_50n	0.904563
CLIB549.TtL_2_50	BY4741.TtL_2_50n	0.905469
CLIB549.TtL_2_50	BY4741.TtL_3_50n	0.911477
CLIB549.TtL_2_50	BY4741.TtL_4_50n	0.911859
CLIB549.TtL_2_50	CLIB549.EV_1_50n	0.964017
CLIB549.TtL_2_50	CLIB549.EV_2_50n	0.971198
CLIB549.TtL_2_50	CLIB549.EV_3_50n	0.95963
CLIB549.TtL_2_50	CLIB549.EV_4_50n	0.944251
CLIB549.TtL_2_50	CLIB549.MtL_1_50	0.987802
CLIB549.TtL_2_50	CLIB549.MtL_2_50	0.98578
CLIB549.TtL_2_50	CLIB549.MtL_3_50	0.98669
CLIB549.TtL_2_50	CLIB549.MtL_4_50	0.983865
CLIB549.TtL_2_50	CLIB549.TtL_1_50	0.996131
CLIB549.TtL_2_50	CLIB549.TtL_2_50	1
CLIB549.TtL_2_50	CLIB549.TtL_3_50	0.996289
CLIB549.TtL_2_50	CLIB549.TtL_4_50	0.988912
CLIB549.TtL_2_50	CLIB631.EV_1_50n	0.838963
CLIB549.TtL_2_50	CLIB631.EV_2_50n	0.8488
CLIB549.TtL_2_50	CLIB631.EV_3_50n	0.852328
CLIB549.TtL_2_50	CLIB631.EV_4_50n	0.844517
CLIB549.TtL_2_50	CLIB631.MtL_1_50	0.862061
CLIB549.TtL_2_50	CLIB631.MtL_2_50	0.870238
CLIB549.TtL_2_50	CLIB631.MtL_3_50	0.855073
CLIB549.TtL_2_50	CLIB631.MtL_4_50	0.862933
CLIB549.TtL_2_50	CLIB631.TtL_1_50	0.868522
CLIB549.TtL_2_50	CLIB631.TtL_2_50	0.873381
CLIB549.TtL_2_50	CLIB631.TtL_3_50	0.869713
CLIB549.TtL_2_50	CLIB631.TtL_4_50	0.871949
CLIB549.TtL_2_50	CLIB649.EV_1_50n	0.917048
CLIB549.TtL_2_50	CLIB649.EV_2_50n	0.898654
CLIB549.TtL_2_50	CLIB649.EV_3_50n	0.915389
CLIB549.TtL_2_50	CLIB649.EV_4_50n	0.912489
CLIB549.TtL_2_50	CLIB649.MtL_1_50	0.930206
CLIB549.TtL_2_50	CLIB649.MtL_2_50	0.924114
CLIB549.TtL_2_50	CLIB649.MtL_3_50	0.928523
CLIB549.TtL_2_50	CLIB649.MtL_4_50	0.908497
CLIB549.TtL_2_50	CLIB649.TtL_1_50	0.944714
CLIB549.TtL_2_50	CLIB649.TtL_2_50	0.935058
CLIB549.TtL_2_50	CLIB649.TtL_3_50	0.941486
CLIB549.TtL_2_50	CLIB649.TtL_4_50	0.942207
CLIB549.TtL_3_50	BY4741.EV_1_50ng	0.830639
CLIB549.TtL_3_50	BY4741.EV_2_50ng	0.89
CLIB549.TtL_3_50	BY4741.EV_3_50ng	0.887606
CLIB549.TtL_3_50	BY4741.EV_4_50ng	0.894075
CLIB549.TtL_3_50	BY4741.MtL_1_50n	0.906139
CLIB549.TtL_3_50	BY4741.MtL_2_50n	0.871
CLIB549.TtL_3_50	BY4741.MtL_3_50n	0.895802
CLIB549.TtL_3_50	BY4741.MtL_4_50n	0.890253
CLIB549.TtL_3_50	BY4741.TtL_1_50n	0.903804
CLIB549.TtL_3_50	BY4741.TtL_2_50n	0.909067
CLIB549.TtL_3_50	BY4741.TtL_3_50n	0.91187
CLIB549.TtL_3_50	BY4741.TtL_4_50n	0.913673
CLIB549.TtL_3_50	CLIB549.EV_1_50n	0.970667
CLIB549.TtL_3_50	CLIB549.EV_2_50n	0.974804
CLIB549.TtL_3_50	CLIB549.EV_3_50n	0.964751
CLIB549.TtL_3_50	CLIB549.EV_4_50n	0.947529
CLIB549.TtL_3_50	CLIB549.MtL_1_50	0.98665
CLIB549.TtL_3_50	CLIB549.MtL_2_50	0.98383
CLIB549.TtL_3_50	CLIB549.MtL_3_50	0.983502
CLIB549.TtL_3_50	CLIB549.MtL_4_50	0.983819
CLIB549.TtL_3_50	CLIB549.TtL_1_50	0.993278
CLIB549.TtL_3_50	CLIB549.TtL_2_50	0.996289
CLIB549.TtL_3_50	CLIB549.TtL_3_50	1
CLIB549.TtL_3_50	CLIB549.TtL_4_50	0.988276
CLIB549.TtL_3_50	CLIB631.EV_1_50n	0.838315
CLIB549.TtL_3_50	CLIB631.EV_2_50n	0.846124
CLIB549.TtL_3_50	CLIB631.EV_3_50n	0.849593
CLIB549.TtL_3_50	CLIB631.EV_4_50n	0.845637
CLIB549.TtL_3_50	CLIB631.MtL_1_50	0.858329
CLIB549.TtL_3_50	CLIB631.MtL_2_50	0.869803
CLIB549.TtL_3_50	CLIB631.MtL_3_50	0.854563
CLIB549.TtL_3_50	CLIB631.MtL_4_50	0.862614
CLIB549.TtL_3_50	CLIB631.TtL_1_50	0.864082
CLIB549.TtL_3_50	CLIB631.TtL_2_50	0.869341
CLIB549.TtL_3_50	CLIB631.TtL_3_50	0.868602
CLIB549.TtL_3_50	CLIB631.TtL_4_50	0.872909
CLIB549.TtL_3_50	CLIB649.EV_1_50n	0.917777
CLIB549.TtL_3_50	CLIB649.EV_2_50n	0.895433
CLIB549.TtL_3_50	CLIB649.EV_3_50n	0.917046
CLIB549.TtL_3_50	CLIB649.EV_4_50n	0.91094
CLIB549.TtL_3_50	CLIB649.MtL_1_50	0.931058
CLIB549.TtL_3_50	CLIB649.MtL_2_50	0.921793
CLIB549.TtL_3_50	CLIB649.MtL_3_50	0.929486
CLIB549.TtL_3_50	CLIB649.MtL_4_50	0.907574
CLIB549.TtL_3_50	CLIB649.TtL_1_50	0.943735
CLIB549.TtL_3_50	CLIB649.TtL_2_50	0.932301
CLIB549.TtL_3_50	CLIB649.TtL_3_50	0.940641
CLIB549.TtL_3_50	CLIB649.TtL_4_50	0.940914
CLIB549.TtL_4_50	BY4741.EV_1_50ng	0.823916
CLIB549.TtL_4_50	BY4741.EV_2_50ng	0.894804
CLIB549.TtL_4_50	BY4741.EV_3_50ng	0.89385
CLIB549.TtL_4_50	BY4741.EV_4_50ng	0.898187
CLIB549.TtL_4_50	BY4741.MtL_1_50n	0.911434
CLIB549.TtL_4_50	BY4741.MtL_2_50n	0.873731
CLIB549.TtL_4_50	BY4741.MtL_3_50n	0.897564
CLIB549.TtL_4_50	BY4741.MtL_4_50n	0.893472
CLIB549.TtL_4_50	BY4741.TtL_1_50n	0.905869
CLIB549.TtL_4_50	BY4741.TtL_2_50n	0.905171
CLIB549.TtL_4_50	BY4741.TtL_3_50n	0.910028
CLIB549.TtL_4_50	BY4741.TtL_4_50n	0.909942
CLIB549.TtL_4_50	CLIB549.EV_1_50n	0.960099
CLIB549.TtL_4_50	CLIB549.EV_2_50n	0.9666
CLIB549.TtL_4_50	CLIB549.EV_3_50n	0.961905
CLIB549.TtL_4_50	CLIB549.EV_4_50n	0.952689
CLIB549.TtL_4_50	CLIB549.MtL_1_50	0.981366
CLIB549.TtL_4_50	CLIB549.MtL_2_50	0.980871
CLIB549.TtL_4_50	CLIB549.MtL_3_50	0.981049
CLIB549.TtL_4_50	CLIB549.MtL_4_50	0.987043
CLIB549.TtL_4_50	CLIB549.TtL_1_50	0.985473
CLIB549.TtL_4_50	CLIB549.TtL_2_50	0.988912
CLIB549.TtL_4_50	CLIB549.TtL_3_50	0.988276
CLIB549.TtL_4_50	CLIB549.TtL_4_50	1
CLIB549.TtL_4_50	CLIB631.EV_1_50n	0.822332
CLIB549.TtL_4_50	CLIB631.EV_2_50n	0.832138
CLIB549.TtL_4_50	CLIB631.EV_3_50n	0.83746
CLIB549.TtL_4_50	CLIB631.EV_4_50n	0.843149
CLIB549.TtL_4_50	CLIB631.MtL_1_50	0.84552
CLIB549.TtL_4_50	CLIB631.MtL_2_50	0.855277
CLIB549.TtL_4_50	CLIB631.MtL_3_50	0.845443
CLIB549.TtL_4_50	CLIB631.MtL_4_50	0.861714
CLIB549.TtL_4_50	CLIB631.TtL_1_50	0.8524
CLIB549.TtL_4_50	CLIB631.TtL_2_50	0.856677
CLIB549.TtL_4_50	CLIB631.TtL_3_50	0.854498
CLIB549.TtL_4_50	CLIB631.TtL_4_50	0.863156
CLIB549.TtL_4_50	CLIB649.EV_1_50n	0.901454
CLIB549.TtL_4_50	CLIB649.EV_2_50n	0.87405
CLIB549.TtL_4_50	CLIB649.EV_3_50n	0.896444
CLIB549.TtL_4_50	CLIB649.EV_4_50n	0.890421
CLIB549.TtL_4_50	CLIB649.MtL_1_50	0.916479
CLIB549.TtL_4_50	CLIB649.MtL_2_50	0.901951
CLIB549.TtL_4_50	CLIB649.MtL_3_50	0.910847
CLIB549.TtL_4_50	CLIB649.MtL_4_50	0.890704
CLIB549.TtL_4_50	CLIB649.TtL_1_50	0.930534
CLIB549.TtL_4_50	CLIB649.TtL_2_50	0.91274
CLIB549.TtL_4_50	CLIB649.TtL_3_50	0.923046
CLIB549.TtL_4_50	CLIB649.TtL_4_50	0.922814
CLIB631.EV_1_50n	BY4741.EV_1_50ng	0.700749
CLIB631.EV_1_50n	BY4741.EV_2_50ng	0.758823
CLIB631.EV_1_50n	BY4741.EV_3_50ng	0.742843
CLIB631.EV_1_50n	BY4741.EV_4_50ng	0.747261
CLIB631.EV_1_50n	BY4741.MtL_1_50n	0.766744
CLIB631.EV_1_50n	BY4741.MtL_2_50n	0.696642
CLIB631.EV_1_50n	BY4741.MtL_3_50n	0.741601
CLIB631.EV_1_50n	BY4741.MtL_4_50n	0.758711
CLIB631.EV_1_50n	BY4741.TtL_1_50n	0.769955
CLIB631.EV_1_50n	BY4741.TtL_2_50n	0.764547
CLIB631.EV_1_50n	BY4741.TtL_3_50n	0.780441
CLIB631.EV_1_50n	BY4741.TtL_4_50n	0.783238
CLIB631.EV_1_50n	CLIB549.EV_1_50n	0.909934
CLIB631.EV_1_50n	CLIB549.EV_2_50n	0.901834
CLIB631.EV_1_50n	CLIB549.EV_3_50n	0.892298
CLIB631.EV_1_50n	CLIB549.EV_4_50n	0.885498
CLIB631.EV_1_50n	CLIB549.MtL_1_50	0.882142
CLIB631.EV_1_50n	CLIB549.MtL_2_50	0.881872
CLIB631.EV_1_50n	CLIB549.MtL_3_50	0.883938
CLIB631.EV_1_50n	CLIB549.MtL_4_50	0.850191
CLIB631.EV_1_50n	CLIB549.TtL_1_50	0.837023
CLIB631.EV_1_50n	CLIB549.TtL_2_50	0.838963
CLIB631.EV_1_50n	CLIB549.TtL_3_50	0.838315
CLIB631.EV_1_50n	CLIB549.TtL_4_50	0.822332
CLIB631.EV_1_50n	CLIB631.EV_1_50n	1
CLIB631.EV_1_50n	CLIB631.EV_2_50n	0.995001
CLIB631.EV_1_50n	CLIB631.EV_3_50n	0.993476
CLIB631.EV_1_50n	CLIB631.EV_4_50n	0.978386
CLIB631.EV_1_50n	CLIB631.MtL_1_50	0.993667
CLIB631.EV_1_50n	CLIB631.MtL_2_50	0.993217
CLIB631.EV_1_50n	CLIB631.MtL_3_50	0.992714
CLIB631.EV_1_50n	CLIB631.MtL_4_50	0.977358
CLIB631.EV_1_50n	CLIB631.TtL_1_50	0.988294
CLIB631.EV_1_50n	CLIB631.TtL_2_50	0.988677
CLIB631.EV_1_50n	CLIB631.TtL_3_50	0.987797
CLIB631.EV_1_50n	CLIB631.TtL_4_50	0.981977
CLIB631.EV_1_50n	CLIB649.EV_1_50n	0.750843
CLIB631.EV_1_50n	CLIB649.EV_2_50n	0.734491
CLIB631.EV_1_50n	CLIB649.EV_3_50n	0.742895
CLIB631.EV_1_50n	CLIB649.EV_4_50n	0.755681
CLIB631.EV_1_50n	CLIB649.MtL_1_50	0.748093
CLIB631.EV_1_50n	CLIB649.MtL_2_50	0.747086
CLIB631.EV_1_50n	CLIB649.MtL_3_50	0.749958
CLIB631.EV_1_50n	CLIB649.MtL_4_50	0.718704
CLIB631.EV_1_50n	CLIB649.TtL_1_50	0.79056
CLIB631.EV_1_50n	CLIB649.TtL_2_50	0.780201
CLIB631.EV_1_50n	CLIB649.TtL_3_50	0.786905
CLIB631.EV_1_50n	CLIB649.TtL_4_50	0.786549
CLIB631.EV_2_50n	BY4741.EV_1_50ng	0.702328
CLIB631.EV_2_50n	BY4741.EV_2_50ng	0.763557
CLIB631.EV_2_50n	BY4741.EV_3_50ng	0.748935
CLIB631.EV_2_50n	BY4741.EV_4_50ng	0.754172
CLIB631.EV_2_50n	BY4741.MtL_1_50n	0.772904
CLIB631.EV_2_50n	BY4741.MtL_2_50n	0.707187
CLIB631.EV_2_50n	BY4741.MtL_3_50n	0.748288
CLIB631.EV_2_50n	BY4741.MtL_4_50n	0.766439
CLIB631.EV_2_50n	BY4741.TtL_1_50n	0.775728
CLIB631.EV_2_50n	BY4741.TtL_2_50n	0.771577
CLIB631.EV_2_50n	BY4741.TtL_3_50n	0.785492
CLIB631.EV_2_50n	BY4741.TtL_4_50n	0.787486
CLIB631.EV_2_50n	CLIB549.EV_1_50n	0.913948
CLIB631.EV_2_50n	CLIB549.EV_2_50n	0.908361
CLIB631.EV_2_50n	CLIB549.EV_3_50n	0.898367
CLIB631.EV_2_50n	CLIB549.EV_4_50n	0.894748
CLIB631.EV_2_50n	CLIB549.MtL_1_50	0.892331
CLIB631.EV_2_50n	CLIB549.MtL_2_50	0.893216
CLIB631.EV_2_50n	CLIB549.MtL_3_50	0.894899
CLIB631.EV_2_50n	CLIB549.MtL_4_50	0.858605
CLIB631.EV_2_50n	CLIB549.TtL_1_50	0.848949
CLIB631.EV_2_50n	CLIB549.TtL_2_50	0.8488
CLIB631.EV_2_50n	CLIB549.TtL_3_50	0.846124
CLIB631.EV_2_50n	CLIB549.TtL_4_50	0.832138
CLIB631.EV_2_50n	CLIB631.EV_1_50n	0.995001
CLIB631.EV_2_50n	CLIB631.EV_2_50n	1
CLIB631.EV_2_50n	CLIB631.EV_3_50n	0.997607
CLIB631.EV_2_50n	CLIB631.EV_4_50n	0.979613
CLIB631.EV_2_50n	CLIB631.MtL_1_50	0.994926
CLIB631.EV_2_50n	CLIB631.MtL_2_50	0.994268
CLIB631.EV_2_50n	CLIB631.MtL_3_50	0.991028
CLIB631.EV_2_50n	CLIB631.MtL_4_50	0.974405
CLIB631.EV_2_50n	CLIB631.TtL_1_50	0.991007
CLIB631.EV_2_50n	CLIB631.TtL_2_50	0.991901
CLIB631.EV_2_50n	CLIB631.TtL_3_50	0.989347
CLIB631.EV_2_50n	CLIB631.TtL_4_50	0.980626
CLIB631.EV_2_50n	CLIB649.EV_1_50n	0.757972
CLIB631.EV_2_50n	CLIB649.EV_2_50n	0.743423
CLIB631.EV_2_50n	CLIB649.EV_3_50n	0.749309
CLIB631.EV_2_50n	CLIB649.EV_4_50n	0.7641
CLIB631.EV_2_50n	CLIB649.MtL_1_50	0.75706
CLIB631.EV_2_50n	CLIB649.MtL_2_50	0.756143
CLIB631.EV_2_50n	CLIB649.MtL_3_50	0.757109
CLIB631.EV_2_50n	CLIB649.MtL_4_50	0.726811
CLIB631.EV_2_50n	CLIB649.TtL_1_50	0.795612
CLIB631.EV_2_50n	CLIB649.TtL_2_50	0.787206
CLIB631.EV_2_50n	CLIB649.TtL_3_50	0.791876
CLIB631.EV_2_50n	CLIB649.TtL_4_50	0.791748
CLIB631.EV_3_50n	BY4741.EV_1_50ng	0.704883
CLIB631.EV_3_50n	BY4741.EV_2_50ng	0.767092
CLIB631.EV_3_50n	BY4741.EV_3_50ng	0.752361
CLIB631.EV_3_50n	BY4741.EV_4_50ng	0.757595
CLIB631.EV_3_50n	BY4741.MtL_1_50n	0.777285
CLIB631.EV_3_50n	BY4741.MtL_2_50n	0.71058
CLIB631.EV_3_50n	BY4741.MtL_3_50n	0.751602
CLIB631.EV_3_50n	BY4741.MtL_4_50n	0.767623
CLIB631.EV_3_50n	BY4741.TtL_1_50n	0.780112
CLIB631.EV_3_50n	BY4741.TtL_2_50n	0.774225
CLIB631.EV_3_50n	BY4741.TtL_3_50n	0.788697
CLIB631.EV_3_50n	BY4741.TtL_4_50n	0.789901
CLIB631.EV_3_50n	CLIB549.EV_1_50n	0.91732
CLIB631.EV_3_50n	CLIB549.EV_2_50n	0.913946
CLIB631.EV_3_50n	CLIB549.EV_3_50n	0.905308
CLIB631.EV_3_50n	CLIB549.EV_4_50n	0.903575
CLIB631.EV_3_50n	CLIB549.MtL_1_50	0.894452
CLIB631.EV_3_50n	CLIB549.MtL_2_50	0.894555
CLIB631.EV_3_50n	CLIB549.MtL_3_50	0.896696
CLIB631.EV_3_50n	CLIB549.MtL_4_50	0.86403
CLIB631.EV_3_50n	CLIB549.TtL_1_50	0.849784
CLIB631.EV_3_50n	CLIB549.TtL_2_50	0.852328
CLIB631.EV_3_50n	CLIB549.TtL_3_50	0.849593
CLIB631.EV_3_50n	CLIB549.TtL_4_50	0.83746
CLIB631.EV_3_50n	CLIB631.EV_1_50n	0.993476
CLIB631.EV_3_50n	CLIB631.EV_2_50n	0.997607
CLIB631.EV_3_50n	CLIB631.EV_3_50n	1
CLIB631.EV_3_50n	CLIB631.EV_4_50n	0.98484
CLIB631.EV_3_50n	CLIB631.MtL_1_50	0.995385
CLIB631.EV_3_50n	CLIB631.MtL_2_50	0.994509
CLIB631.EV_3_50n	CLIB631.MtL_3_50	0.992385
CLIB631.EV_3_50n	CLIB631.MtL_4_50	0.978922
CLIB631.EV_3_50n	CLIB631.TtL_1_50	0.989951
CLIB631.EV_3_50n	CLIB631.TtL_2_50	0.991063
CLIB631.EV_3_50n	CLIB631.TtL_3_50	0.988882
CLIB631.EV_3_50n	CLIB631.TtL_4_50	0.983634
CLIB631.EV_3_50n	CLIB649.EV_1_50n	0.761595
CLIB631.EV_3_50n	CLIB649.EV_2_50n	0.744177
CLIB631.EV_3_50n	CLIB649.EV_3_50n	0.752759
CLIB631.EV_3_50n	CLIB649.EV_4_50n	0.765505
CLIB631.EV_3_50n	CLIB649.MtL_1_50	0.759968
CLIB631.EV_3_50n	CLIB649.MtL_2_50	0.758426
CLIB631.EV_3_50n	CLIB649.MtL_3_50	0.760145
CLIB631.EV_3_50n	CLIB649.MtL_4_50	0.730971
CLIB631.EV_3_50n	CLIB649.TtL_1_50	0.798648
CLIB631.EV_3_50n	CLIB649.TtL_2_50	0.786969
CLIB631.EV_3_50n	CLIB649.TtL_3_50	0.793829
CLIB631.EV_3_50n	CLIB649.TtL_4_50	0.793958
CLIB631.EV_4_50n	BY4741.EV_1_50ng	0.692027
CLIB631.EV_4_50n	BY4741.EV_2_50ng	0.767046
CLIB631.EV_4_50n	BY4741.EV_3_50ng	0.75266
CLIB631.EV_4_50n	BY4741.EV_4_50ng	0.757055
CLIB631.EV_4_50n	BY4741.MtL_1_50n	0.781884
CLIB631.EV_4_50n	BY4741.MtL_2_50n	0.706553
CLIB631.EV_4_50n	BY4741.MtL_3_50n	0.751545
CLIB631.EV_4_50n	BY4741.MtL_4_50n	0.755052
CLIB631.EV_4_50n	BY4741.TtL_1_50n	0.778553
CLIB631.EV_4_50n	BY4741.TtL_2_50n	0.772862
CLIB631.EV_4_50n	BY4741.TtL_3_50n	0.786856
CLIB631.EV_4_50n	BY4741.TtL_4_50n	0.78752
CLIB631.EV_4_50n	CLIB549.EV_1_50n	0.919882
CLIB631.EV_4_50n	CLIB549.EV_2_50n	0.912299
CLIB631.EV_4_50n	CLIB549.EV_3_50n	0.914882
CLIB631.EV_4_50n	CLIB549.EV_4_50n	0.913021
CLIB631.EV_4_50n	CLIB549.MtL_1_50	0.886983
CLIB631.EV_4_50n	CLIB549.MtL_2_50	0.885242
CLIB631.EV_4_50n	CLIB549.MtL_3_50	0.885419
CLIB631.EV_4_50n	CLIB549.MtL_4_50	0.866409
CLIB631.EV_4_50n	CLIB549.TtL_1_50	0.837989
CLIB631.EV_4_50n	CLIB549.TtL_2_50	0.844517
CLIB631.EV_4_50n	CLIB549.TtL_3_50	0.845637
CLIB631.EV_4_50n	CLIB549.TtL_4_50	0.843149
CLIB631.EV_4_50n	CLIB631.EV_1_50n	0.978386
CLIB631.EV_4_50n	CLIB631.EV_2_50n	0.979613
CLIB631.EV_4_50n	CLIB631.EV_3_50n	0.98484
CLIB631.EV_4_50n	CLIB631.EV_4_50n	1
CLIB631.EV_4_50n	CLIB631.MtL_1_50	0.981198
CLIB631.EV_4_50n	CLIB631.MtL_2_50	0.983557
CLIB631.EV_4_50n	CLIB631.MtL_3_50	0.98715
CLIB631.EV_4_50n	CLIB631.MtL_4_50	0.987733
CLIB631.EV_4_50n	CLIB631.TtL_1_50	0.975335
CLIB631.EV_4_50n	CLIB631.TtL_2_50	0.977426
CLIB631.EV_4_50n	CLIB631.TtL_3_50	0.980157
CLIB631.EV_4_50n	CLIB631.TtL_4_50	0.989885
CLIB631.EV_4_50n	CLIB649.EV_1_50n	0.753846
CLIB631.EV_4_50n	CLIB649.EV_2_50n	0.721823
CLIB631.EV_4_50n	CLIB649.EV_3_50n	0.74363
CLIB631.EV_4_50n	CLIB649.EV_4_50n	0.747475
CLIB631.EV_4_50n	CLIB649.MtL_1_50	0.754416
CLIB631.EV_4_50n	CLIB649.MtL_2_50	0.743318
CLIB631.EV_4_50n	CLIB649.MtL_3_50	0.750483
CLIB631.EV_4_50n	CLIB649.MtL_4_50	0.71857
CLIB631.EV_4_50n	CLIB649.TtL_1_50	0.786722
CLIB631.EV_4_50n	CLIB649.TtL_2_50	0.7665
CLIB631.EV_4_50n	CLIB649.TtL_3_50	0.781917
CLIB631.EV_4_50n	CLIB649.TtL_4_50	0.783383
CLIB631.MtL_1_50	BY4741.EV_1_50ng	0.719195
CLIB631.MtL_1_50	BY4741.EV_2_50ng	0.779499
CLIB631.MtL_1_50	BY4741.EV_3_50ng	0.765857
CLIB631.MtL_1_50	BY4741.EV_4_50ng	0.770454
CLIB631.MtL_1_50	BY4741.MtL_1_50n	0.787762
CLIB631.MtL_1_50	BY4741.MtL_2_50n	0.723748
CLIB631.MtL_1_50	BY4741.MtL_3_50n	0.766623
CLIB631.MtL_1_50	BY4741.MtL_4_50n	0.782017
CLIB631.MtL_1_50	BY4741.TtL_1_50n	0.791765
CLIB631.MtL_1_50	BY4741.TtL_2_50n	0.786679
CLIB631.MtL_1_50	BY4741.TtL_3_50n	0.800791
CLIB631.MtL_1_50	BY4741.TtL_4_50n	0.802423
CLIB631.MtL_1_50	CLIB549.EV_1_50n	0.921013
CLIB631.MtL_1_50	CLIB549.EV_2_50n	0.915556
CLIB631.MtL_1_50	CLIB549.EV_3_50n	0.906181
CLIB631.MtL_1_50	CLIB549.EV_4_50n	0.901088
CLIB631.MtL_1_50	CLIB549.MtL_1_50	0.900493
CLIB631.MtL_1_50	CLIB549.MtL_2_50	0.900629
CLIB631.MtL_1_50	CLIB549.MtL_3_50	0.902797
CLIB631.MtL_1_50	CLIB549.MtL_4_50	0.871137
CLIB631.MtL_1_50	CLIB549.TtL_1_50	0.85986
CLIB631.MtL_1_50	CLIB549.TtL_2_50	0.862061
CLIB631.MtL_1_50	CLIB549.TtL_3_50	0.858329
CLIB631.MtL_1_50	CLIB549.TtL_4_50	0.84552
CLIB631.MtL_1_50	CLIB631.EV_1_50n	0.993667
CLIB631.MtL_1_50	CLIB631.EV_2_50n	0.994926
CLIB631.MtL_1_50	CLIB631.EV_3_50n	0.995385
CLIB631.MtL_1_50	CLIB631.EV_4_50n	0.981198
CLIB631.MtL_1_50	CLIB631.MtL_1_50	1
CLIB631.MtL_1_50	CLIB631.MtL_2_50	0.99571
CLIB631.MtL_1_50	CLIB631.MtL_3_50	0.994668
CLIB631.MtL_1_50	CLIB631.MtL_4_50	0.980255
CLIB631.MtL_1_50	CLIB631.TtL_1_50	0.994085
CLIB631.MtL_1_50	CLIB631.TtL_2_50	0.995065
CLIB631.MtL_1_50	CLIB631.TtL_3_50	0.991687
CLIB631.MtL_1_50	CLIB631.TtL_4_50	0.986526
CLIB631.MtL_1_50	CLIB649.EV_1_50n	0.77548
CLIB631.MtL_1_50	CLIB649.EV_2_50n	0.758825
CLIB631.MtL_1_50	CLIB649.EV_3_50n	0.767225
CLIB631.MtL_1_50	CLIB649.EV_4_50n	0.78025
CLIB631.MtL_1_50	CLIB649.MtL_1_50	0.776909
CLIB631.MtL_1_50	CLIB649.MtL_2_50	0.775505
CLIB631.MtL_1_50	CLIB649.MtL_3_50	0.776322
CLIB631.MtL_1_50	CLIB649.MtL_4_50	0.749573
CLIB631.MtL_1_50	CLIB649.TtL_1_50	0.816424
CLIB631.MtL_1_50	CLIB649.TtL_2_50	0.805085
CLIB631.MtL_1_50	CLIB649.TtL_3_50	0.814403
CLIB631.MtL_1_50	CLIB649.TtL_4_50	0.814514
CLIB631.MtL_2_50	BY4741.EV_1_50ng	0.726945
CLIB631.MtL_2_50	BY4741.EV_2_50ng	0.789565
CLIB631.MtL_2_50	BY4741.EV_3_50ng	0.774908
CLIB631.MtL_2_50	BY4741.EV_4_50ng	0.780677
CLIB631.MtL_2_50	BY4741.MtL_1_50n	0.798903
CLIB631.MtL_2_50	BY4741.MtL_2_50n	0.734728
CLIB631.MtL_2_50	BY4741.MtL_3_50n	0.77664
CLIB631.MtL_2_50	BY4741.MtL_4_50n	0.788114
CLIB631.MtL_2_50	BY4741.TtL_1_50n	0.800381
CLIB631.MtL_2_50	BY4741.TtL_2_50n	0.797575
CLIB631.MtL_2_50	BY4741.TtL_3_50n	0.811387
CLIB631.MtL_2_50	BY4741.TtL_4_50n	0.813946
CLIB631.MtL_2_50	CLIB549.EV_1_50n	0.930753
CLIB631.MtL_2_50	CLIB549.EV_2_50n	0.923951
CLIB631.MtL_2_50	CLIB549.EV_3_50n	0.915032
CLIB631.MtL_2_50	CLIB549.EV_4_50n	0.908725
CLIB631.MtL_2_50	CLIB549.MtL_1_50	0.90941
CLIB631.MtL_2_50	CLIB549.MtL_2_50	0.908302
CLIB631.MtL_2_50	CLIB549.MtL_3_50	0.910015
CLIB631.MtL_2_50	CLIB549.MtL_4_50	0.881492
CLIB631.MtL_2_50	CLIB549.TtL_1_50	0.867428
CLIB631.MtL_2_50	CLIB549.TtL_2_50	0.870238
CLIB631.MtL_2_50	CLIB549.TtL_3_50	0.869803
CLIB631.MtL_2_50	CLIB549.TtL_4_50	0.855277
CLIB631.MtL_2_50	CLIB631.EV_1_50n	0.993217
CLIB631.MtL_2_50	CLIB631.EV_2_50n	0.994268
CLIB631.MtL_2_50	CLIB631.EV_3_50n	0.994509
CLIB631.MtL_2_50	CLIB631.EV_4_50n	0.983557
CLIB631.MtL_2_50	CLIB631.MtL_1_50	0.99571
CLIB631.MtL_2_50	CLIB631.MtL_2_50	1
CLIB631.MtL_2_50	CLIB631.MtL_3_50	0.994563
CLIB631.MtL_2_50	CLIB631.MtL_4_50	0.983003
CLIB631.MtL_2_50	CLIB631.TtL_1_50	0.990189
CLIB631.MtL_2_50	CLIB631.TtL_2_50	0.99294
CLIB631.MtL_2_50	CLIB631.TtL_3_50	0.990701
CLIB631.MtL_2_50	CLIB631.TtL_4_50	0.987427
CLIB631.MtL_2_50	CLIB649.EV_1_50n	0.787297
CLIB631.MtL_2_50	CLIB649.EV_2_50n	0.768019
CLIB631.MtL_2_50	CLIB649.EV_3_50n	0.780822
CLIB631.MtL_2_50	CLIB649.EV_4_50n	0.790042
CLIB631.MtL_2_50	CLIB649.MtL_1_50	0.787418
CLIB631.MtL_2_50	CLIB649.MtL_2_50	0.783599
CLIB631.MtL_2_50	CLIB649.MtL_3_50	0.786955
CLIB631.MtL_2_50	CLIB649.MtL_4_50	0.756625
CLIB631.MtL_2_50	CLIB649.TtL_1_50	0.821588
CLIB631.MtL_2_50	CLIB649.TtL_2_50	0.810824
CLIB631.MtL_2_50	CLIB649.TtL_3_50	0.820058
CLIB631.MtL_2_50	CLIB649.TtL_4_50	0.819378
CLIB631.MtL_3_50	BY4741.EV_1_50ng	0.713967
CLIB631.MtL_3_50	BY4741.EV_2_50ng	0.779447
CLIB631.MtL_3_50	BY4741.EV_3_50ng	0.765408
CLIB631.MtL_3_50	BY4741.EV_4_50ng	0.768228
CLIB631.MtL_3_50	BY4741.MtL_1_50n	0.788684
CLIB631.MtL_3_50	BY4741.MtL_2_50n	0.71955
CLIB631.MtL_3_50	BY4741.MtL_3_50n	0.762968
CLIB631.MtL_3_50	BY4741.MtL_4_50n	0.774906
CLIB631.MtL_3_50	BY4741.TtL_1_50n	0.789004
CLIB631.MtL_3_50	BY4741.TtL_2_50n	0.785573
CLIB631.MtL_3_50	BY4741.TtL_3_50n	0.798935
CLIB631.MtL_3_50	BY4741.TtL_4_50n	0.800739
CLIB631.MtL_3_50	CLIB549.EV_1_50n	0.923864
CLIB631.MtL_3_50	CLIB549.EV_2_50n	0.91468
CLIB631.MtL_3_50	CLIB549.EV_3_50n	0.907436
CLIB631.MtL_3_50	CLIB549.EV_4_50n	0.899895
CLIB631.MtL_3_50	CLIB549.MtL_1_50	0.896359
CLIB631.MtL_3_50	CLIB549.MtL_2_50	0.89768
CLIB631.MtL_3_50	CLIB549.MtL_3_50	0.89793
CLIB631.MtL_3_50	CLIB549.MtL_4_50	0.871843
CLIB631.MtL_3_50	CLIB549.TtL_1_50	0.852261
CLIB631.MtL_3_50	CLIB549.TtL_2_50	0.855073
CLIB631.MtL_3_50	CLIB549.TtL_3_50	0.854563
CLIB631.MtL_3_50	CLIB549.TtL_4_50	0.845443
CLIB631.MtL_3_50	CLIB631.EV_1_50n	0.992714
CLIB631.MtL_3_50	CLIB631.EV_2_50n	0.991028
CLIB631.MtL_3_50	CLIB631.EV_3_50n	0.992385
CLIB631.MtL_3_50	CLIB631.EV_4_50n	0.98715
CLIB631.MtL_3_50	CLIB631.MtL_1_50	0.994668
CLIB631.MtL_3_50	CLIB631.MtL_2_50	0.994563
CLIB631.MtL_3_50	CLIB631.MtL_3_50	1
CLIB631.MtL_3_50	CLIB631.MtL_4_50	0.982664
CLIB631.MtL_3_50	CLIB631.TtL_1_50	0.989469
CLIB631.MtL_3_50	CLIB631.TtL_2_50	0.990469
CLIB631.MtL_3_50	CLIB631.TtL_3_50	0.991416
CLIB631.MtL_3_50	CLIB631.TtL_4_50	0.990884
CLIB631.MtL_3_50	CLIB649.EV_1_50n	0.767102
CLIB631.MtL_3_50	CLIB649.EV_2_50n	0.741662
CLIB631.MtL_3_50	CLIB649.EV_3_50n	0.75658
CLIB631.MtL_3_50	CLIB649.EV_4_50n	0.766323
CLIB631.MtL_3_50	CLIB649.MtL_1_50	0.767717
CLIB631.MtL_3_50	CLIB649.MtL_2_50	0.759922
CLIB631.MtL_3_50	CLIB649.MtL_3_50	0.764819
CLIB631.MtL_3_50	CLIB649.MtL_4_50	0.735585
CLIB631.MtL_3_50	CLIB649.TtL_1_50	0.806425
CLIB631.MtL_3_50	CLIB649.TtL_2_50	0.789553
CLIB631.MtL_3_50	CLIB649.TtL_3_50	0.803058
CLIB631.MtL_3_50	CLIB649.TtL_4_50	0.802757
CLIB631.MtL_4_50	BY4741.EV_1_50ng	0.720482
CLIB631.MtL_4_50	BY4741.EV_2_50ng	0.795926
CLIB631.MtL_4_50	BY4741.EV_3_50ng	0.781125
CLIB631.MtL_4_50	BY4741.EV_4_50ng	0.786147
CLIB631.MtL_4_50	BY4741.MtL_1_50n	0.808261
CLIB631.MtL_4_50	BY4741.MtL_2_50n	0.73469
CLIB631.MtL_4_50	BY4741.MtL_3_50n	0.775691
CLIB631.MtL_4_50	BY4741.MtL_4_50n	0.78937
CLIB631.MtL_4_50	BY4741.TtL_1_50n	0.805069
CLIB631.MtL_4_50	BY4741.TtL_2_50n	0.795772
CLIB631.MtL_4_50	BY4741.TtL_3_50n	0.813124
CLIB631.MtL_4_50	BY4741.TtL_4_50n	0.813225
CLIB631.MtL_4_50	CLIB549.EV_1_50n	0.923429
CLIB631.MtL_4_50	CLIB549.EV_2_50n	0.918729
CLIB631.MtL_4_50	CLIB549.EV_3_50n	0.91849
CLIB631.MtL_4_50	CLIB549.EV_4_50n	0.921523
CLIB631.MtL_4_50	CLIB549.MtL_1_50	0.898599
CLIB631.MtL_4_50	CLIB549.MtL_2_50	0.89605
CLIB631.MtL_4_50	CLIB549.MtL_3_50	0.899199
CLIB631.MtL_4_50	CLIB549.MtL_4_50	0.883159
CLIB631.MtL_4_50	CLIB549.TtL_1_50	0.855617
CLIB631.MtL_4_50	CLIB549.TtL_2_50	0.862933
CLIB631.MtL_4_50	CLIB549.TtL_3_50	0.862614
CLIB631.MtL_4_50	CLIB549.TtL_4_50	0.861714
CLIB631.MtL_4_50	CLIB631.EV_1_50n	0.977358
CLIB631.MtL_4_50	CLIB631.EV_2_50n	0.974405
CLIB631.MtL_4_50	CLIB631.EV_3_50n	0.978922
CLIB631.MtL_4_50	CLIB631.EV_4_50n	0.987733
CLIB631.MtL_4_50	CLIB631.MtL_1_50	0.980255
CLIB631.MtL_4_50	CLIB631.MtL_2_50	0.983003
CLIB631.MtL_4_50	CLIB631.MtL_3_50	0.982664
CLIB631.MtL_4_50	CLIB631.MtL_4_50	1
CLIB631.MtL_4_50	CLIB631.TtL_1_50	0.974119
CLIB631.MtL_4_50	CLIB631.TtL_2_50	0.975335
CLIB631.MtL_4_50	CLIB631.TtL_3_50	0.974185
CLIB631.MtL_4_50	CLIB631.TtL_4_50	0.985813
CLIB631.MtL_4_50	CLIB649.EV_1_50n	0.785092
CLIB631.MtL_4_50	CLIB649.EV_2_50n	0.758739
CLIB631.MtL_4_50	CLIB649.EV_3_50n	0.777333
CLIB631.MtL_4_50	CLIB649.EV_4_50n	0.780365
CLIB631.MtL_4_50	CLIB649.MtL_1_50	0.785601
CLIB631.MtL_4_50	CLIB649.MtL_2_50	0.777535
CLIB631.MtL_4_50	CLIB649.MtL_3_50	0.784156
CLIB631.MtL_4_50	CLIB649.MtL_4_50	0.756718
CLIB631.MtL_4_50	CLIB649.TtL_1_50	0.819214
CLIB631.MtL_4_50	CLIB649.TtL_2_50	0.800494
CLIB631.MtL_4_50	CLIB649.TtL_3_50	0.813727
CLIB631.MtL_4_50	CLIB649.TtL_4_50	0.814536
CLIB631.TtL_1_50	BY4741.EV_1_50ng	0.726735
CLIB631.TtL_1_50	BY4741.EV_2_50ng	0.790321
CLIB631.TtL_1_50	BY4741.EV_3_50ng	0.776712
CLIB631.TtL_1_50	BY4741.EV_4_50ng	0.779859
CLIB631.TtL_1_50	BY4741.MtL_1_50n	0.800965
CLIB631.TtL_1_50	BY4741.MtL_2_50n	0.734277
CLIB631.TtL_1_50	BY4741.MtL_3_50n	0.77774
CLIB631.TtL_1_50	BY4741.MtL_4_50n	0.790321
CLIB631.TtL_1_50	BY4741.TtL_1_50n	0.802982
CLIB631.TtL_1_50	BY4741.TtL_2_50n	0.798613
CLIB631.TtL_1_50	BY4741.TtL_3_50n	0.811942
CLIB631.TtL_1_50	BY4741.TtL_4_50n	0.814116
CLIB631.TtL_1_50	CLIB549.EV_1_50n	0.919331
CLIB631.TtL_1_50	CLIB549.EV_2_50n	0.91323
CLIB631.TtL_1_50	CLIB549.EV_3_50n	0.903081
CLIB631.TtL_1_50	CLIB549.EV_4_50n	0.896179
CLIB631.TtL_1_50	CLIB549.MtL_1_50	0.902084
CLIB631.TtL_1_50	CLIB549.MtL_2_50	0.905541
CLIB631.TtL_1_50	CLIB549.MtL_3_50	0.906676
CLIB631.TtL_1_50	CLIB549.MtL_4_50	0.87492
CLIB631.TtL_1_50	CLIB549.TtL_1_50	0.869851
CLIB631.TtL_1_50	CLIB549.TtL_2_50	0.868522
CLIB631.TtL_1_50	CLIB549.TtL_3_50	0.864082
CLIB631.TtL_1_50	CLIB549.TtL_4_50	0.8524
CLIB631.TtL_1_50	CLIB631.EV_1_50n	0.988294
CLIB631.TtL_1_50	CLIB631.EV_2_50n	0.991007
CLIB631.TtL_1_50	CLIB631.EV_3_50n	0.989951
CLIB631.TtL_1_50	CLIB631.EV_4_50n	0.975335
CLIB631.TtL_1_50	CLIB631.MtL_1_50	0.994085
CLIB631.TtL_1_50	CLIB631.MtL_2_50	0.990189
CLIB631.TtL_1_50	CLIB631.MtL_3_50	0.989469
CLIB631.TtL_1_50	CLIB631.MtL_4_50	0.974119
CLIB631.TtL_1_50	CLIB631.TtL_1_50	1
CLIB631.TtL_1_50	CLIB631.TtL_2_50	0.997953
CLIB631.TtL_1_50	CLIB631.TtL_3_50	0.995786
CLIB631.TtL_1_50	CLIB631.TtL_4_50	0.986906
CLIB631.TtL_1_50	CLIB649.EV_1_50n	0.780572
CLIB631.TtL_1_50	CLIB649.EV_2_50n	0.764372
CLIB631.TtL_1_50	CLIB649.EV_3_50n	0.769988
CLIB631.TtL_1_50	CLIB649.EV_4_50n	0.78416
CLIB631.TtL_1_50	CLIB649.MtL_1_50	0.78152
CLIB631.TtL_1_50	CLIB649.MtL_2_50	0.779395
CLIB631.TtL_1_50	CLIB649.MtL_3_50	0.77953
CLIB631.TtL_1_50	CLIB649.MtL_4_50	0.752089
CLIB631.TtL_1_50	CLIB649.TtL_1_50	0.819072
CLIB631.TtL_1_50	CLIB649.TtL_2_50	0.809954
CLIB631.TtL_1_50	CLIB649.TtL_3_50	0.8181
CLIB631.TtL_1_50	CLIB649.TtL_4_50	0.819394
CLIB631.TtL_2_50	BY4741.EV_1_50ng	0.730364
CLIB631.TtL_2_50	BY4741.EV_2_50ng	0.793546
CLIB631.TtL_2_50	BY4741.EV_3_50ng	0.780804
CLIB631.TtL_2_50	BY4741.EV_4_50ng	0.784137
CLIB631.TtL_2_50	BY4741.MtL_1_50n	0.804468
CLIB631.TtL_2_50	BY4741.MtL_2_50n	0.739411
CLIB631.TtL_2_50	BY4741.MtL_3_50n	0.782518
CLIB631.TtL_2_50	BY4741.MtL_4_50n	0.793374
CLIB631.TtL_2_50	BY4741.TtL_1_50n	0.805593
CLIB631.TtL_2_50	BY4741.TtL_2_50n	0.802574
CLIB631.TtL_2_50	BY4741.TtL_3_50n	0.816609
CLIB631.TtL_2_50	BY4741.TtL_4_50n	0.818942
CLIB631.TtL_2_50	CLIB549.EV_1_50n	0.924816
CLIB631.TtL_2_50	CLIB549.EV_2_50n	0.918137
CLIB631.TtL_2_50	CLIB549.EV_3_50n	0.908067
CLIB631.TtL_2_50	CLIB549.EV_4_50n	0.900539
CLIB631.TtL_2_50	CLIB549.MtL_1_50	0.907961
CLIB631.TtL_2_50	CLIB549.MtL_2_50	0.909914
CLIB631.TtL_2_50	CLIB549.MtL_3_50	0.91115
CLIB631.TtL_2_50	CLIB549.MtL_4_50	0.880393
CLIB631.TtL_2_50	CLIB549.TtL_1_50	0.873278
CLIB631.TtL_2_50	CLIB549.TtL_2_50	0.873381
CLIB631.TtL_2_50	CLIB549.TtL_3_50	0.869341
CLIB631.TtL_2_50	CLIB549.TtL_4_50	0.856677
CLIB631.TtL_2_50	CLIB631.EV_1_50n	0.988677
CLIB631.TtL_2_50	CLIB631.EV_2_50n	0.991901
CLIB631.TtL_2_50	CLIB631.EV_3_50n	0.991063
CLIB631.TtL_2_50	CLIB631.EV_4_50n	0.977426
CLIB631.TtL_2_50	CLIB631.MtL_1_50	0.995065
CLIB631.TtL_2_50	CLIB631.MtL_2_50	0.99294
CLIB631.TtL_2_50	CLIB631.MtL_3_50	0.990469
CLIB631.TtL_2_50	CLIB631.MtL_4_50	0.975335
CLIB631.TtL_2_50	CLIB631.TtL_1_50	0.997953
CLIB631.TtL_2_50	CLIB631.TtL_2_50	1
CLIB631.TtL_2_50	CLIB631.TtL_3_50	0.995509
CLIB631.TtL_2_50	CLIB631.TtL_4_50	0.988594
CLIB631.TtL_2_50	CLIB649.EV_1_50n	0.783525
CLIB631.TtL_2_50	CLIB649.EV_2_50n	0.766767
CLIB631.TtL_2_50	CLIB649.EV_3_50n	0.775202
CLIB631.TtL_2_50	CLIB649.EV_4_50n	0.787069
CLIB631.TtL_2_50	CLIB649.MtL_1_50	0.785702
CLIB631.TtL_2_50	CLIB649.MtL_2_50	0.782766
CLIB631.TtL_2_50	CLIB649.MtL_3_50	0.783903
CLIB631.TtL_2_50	CLIB649.MtL_4_50	0.755827
CLIB631.TtL_2_50	CLIB649.TtL_1_50	0.821423
CLIB631.TtL_2_50	CLIB649.TtL_2_50	0.812079
CLIB631.TtL_2_50	CLIB649.TtL_3_50	0.821591
CLIB631.TtL_2_50	CLIB649.TtL_4_50	0.822219
CLIB631.TtL_3_50	BY4741.EV_1_50ng	0.726844
CLIB631.TtL_3_50	BY4741.EV_2_50ng	0.793266
CLIB631.TtL_3_50	BY4741.EV_3_50ng	0.778906
CLIB631.TtL_3_50	BY4741.EV_4_50ng	0.781325
CLIB631.TtL_3_50	BY4741.MtL_1_50n	0.805381
CLIB631.TtL_3_50	BY4741.MtL_2_50n	0.735426
CLIB631.TtL_3_50	BY4741.MtL_3_50n	0.780588
CLIB631.TtL_3_50	BY4741.MtL_4_50n	0.786937
CLIB631.TtL_3_50	BY4741.TtL_1_50n	0.805382
CLIB631.TtL_3_50	BY4741.TtL_2_50n	0.803257
CLIB631.TtL_3_50	BY4741.TtL_3_50n	0.81626
CLIB631.TtL_3_50	BY4741.TtL_4_50n	0.818334
CLIB631.TtL_3_50	CLIB549.EV_1_50n	0.926184
CLIB631.TtL_3_50	CLIB549.EV_2_50n	0.916755
CLIB631.TtL_3_50	CLIB549.EV_3_50n	0.90858
CLIB631.TtL_3_50	CLIB549.EV_4_50n	0.90009
CLIB631.TtL_3_50	CLIB549.MtL_1_50	0.904069
CLIB631.TtL_3_50	CLIB549.MtL_2_50	0.906467
CLIB631.TtL_3_50	CLIB549.MtL_3_50	0.906353
CLIB631.TtL_3_50	CLIB549.MtL_4_50	0.877804
CLIB631.TtL_3_50	CLIB549.TtL_1_50	0.869114
CLIB631.TtL_3_50	CLIB549.TtL_2_50	0.869713
CLIB631.TtL_3_50	CLIB549.TtL_3_50	0.868602
CLIB631.TtL_3_50	CLIB549.TtL_4_50	0.854498
CLIB631.TtL_3_50	CLIB631.EV_1_50n	0.987797
CLIB631.TtL_3_50	CLIB631.EV_2_50n	0.989347
CLIB631.TtL_3_50	CLIB631.EV_3_50n	0.988882
CLIB631.TtL_3_50	CLIB631.EV_4_50n	0.980157
CLIB631.TtL_3_50	CLIB631.MtL_1_50	0.991687
CLIB631.TtL_3_50	CLIB631.MtL_2_50	0.990701
CLIB631.TtL_3_50	CLIB631.MtL_3_50	0.991416
CLIB631.TtL_3_50	CLIB631.MtL_4_50	0.974185
CLIB631.TtL_3_50	CLIB631.TtL_1_50	0.995786
CLIB631.TtL_3_50	CLIB631.TtL_2_50	0.995509
CLIB631.TtL_3_50	CLIB631.TtL_3_50	1
CLIB631.TtL_3_50	CLIB631.TtL_4_50	0.991977
CLIB631.TtL_3_50	CLIB649.EV_1_50n	0.78
CLIB631.TtL_3_50	CLIB649.EV_2_50n	0.760422
CLIB631.TtL_3_50	CLIB649.EV_3_50n	0.769963
CLIB631.TtL_3_50	CLIB649.EV_4_50n	0.780483
CLIB631.TtL_3_50	CLIB649.MtL_1_50	0.780442
CLIB631.TtL_3_50	CLIB649.MtL_2_50	0.775199
CLIB631.TtL_3_50	CLIB649.MtL_3_50	0.778274
CLIB631.TtL_3_50	CLIB649.MtL_4_50	0.747001
CLIB631.TtL_3_50	CLIB649.TtL_1_50	0.81667
CLIB631.TtL_3_50	CLIB649.TtL_2_50	0.805497
CLIB631.TtL_3_50	CLIB649.TtL_3_50	0.816143
CLIB631.TtL_3_50	CLIB649.TtL_4_50	0.816748
CLIB631.TtL_4_50	BY4741.EV_1_50ng	0.729909
CLIB631.TtL_4_50	BY4741.EV_2_50ng	0.798573
CLIB631.TtL_4_50	BY4741.EV_3_50ng	0.784245
CLIB631.TtL_4_50	BY4741.EV_4_50ng	0.787194
CLIB631.TtL_4_50	BY4741.MtL_1_50n	0.812379
CLIB631.TtL_4_50	BY4741.MtL_2_50n	0.73796
CLIB631.TtL_4_50	BY4741.MtL_3_50n	0.783439
CLIB631.TtL_4_50	BY4741.MtL_4_50n	0.786551
CLIB631.TtL_4_50	BY4741.TtL_1_50n	0.810541
CLIB631.TtL_4_50	BY4741.TtL_2_50n	0.806018
CLIB631.TtL_4_50	BY4741.TtL_3_50n	0.820163
CLIB631.TtL_4_50	BY4741.TtL_4_50n	0.821262
CLIB631.TtL_4_50	CLIB549.EV_1_50n	0.935138
CLIB631.TtL_4_50	CLIB549.EV_2_50n	0.92456
CLIB631.TtL_4_50	CLIB549.EV_3_50n	0.921556
CLIB631.TtL_4_50	CLIB549.EV_4_50n	0.914727
CLIB631.TtL_4_50	CLIB549.MtL_1_50	0.906602
CLIB631.TtL_4_50	CLIB549.MtL_2_50	0.906857
CLIB631.TtL_4_50	CLIB549.MtL_3_50	0.906317
CLIB631.TtL_4_50	CLIB549.MtL_4_50	0.886123
CLIB631.TtL_4_50	CLIB549.TtL_1_50	0.86646
CLIB631.TtL_4_50	CLIB549.TtL_2_50	0.871949
CLIB631.TtL_4_50	CLIB549.TtL_3_50	0.872909
CLIB631.TtL_4_50	CLIB549.TtL_4_50	0.863156
CLIB631.TtL_4_50	CLIB631.EV_1_50n	0.981977
CLIB631.TtL_4_50	CLIB631.EV_2_50n	0.980626
CLIB631.TtL_4_50	CLIB631.EV_3_50n	0.983634
CLIB631.TtL_4_50	CLIB631.EV_4_50n	0.989885
CLIB631.TtL_4_50	CLIB631.MtL_1_50	0.986526
CLIB631.TtL_4_50	CLIB631.MtL_2_50	0.987427
CLIB631.TtL_4_50	CLIB631.MtL_3_50	0.990884
CLIB631.TtL_4_50	CLIB631.MtL_4_50	0.985813
CLIB631.TtL_4_50	CLIB631.TtL_1_50	0.986906
CLIB631.TtL_4_50	CLIB631.TtL_2_50	0.988594
CLIB631.TtL_4_50	CLIB631.TtL_3_50	0.991977
CLIB631.TtL_4_50	CLIB631.TtL_4_50	1
CLIB631.TtL_4_50	CLIB649.EV_1_50n	0.781704
CLIB631.TtL_4_50	CLIB649.EV_2_50n	0.753193
CLIB631.TtL_4_50	CLIB649.EV_3_50n	0.772866
CLIB631.TtL_4_50	CLIB649.EV_4_50n	0.776692
CLIB631.TtL_4_50	CLIB649.MtL_1_50	0.78375
CLIB631.TtL_4_50	CLIB649.MtL_2_50	0.77398
CLIB631.TtL_4_50	CLIB649.MtL_3_50	0.780959
CLIB631.TtL_4_50	CLIB649.MtL_4_50	0.749791
CLIB631.TtL_4_50	CLIB649.TtL_1_50	0.817577
CLIB631.TtL_4_50	CLIB649.TtL_2_50	0.799705
CLIB631.TtL_4_50	CLIB649.TtL_3_50	0.815667
CLIB631.TtL_4_50	CLIB649.TtL_4_50	0.817482
CLIB649.EV_1_50n	BY4741.EV_1_50ng	0.787272
CLIB649.EV_1_50n	BY4741.EV_2_50ng	0.840992
CLIB649.EV_1_50n	BY4741.EV_3_50ng	0.829684
CLIB649.EV_1_50n	BY4741.EV_4_50ng	0.837465
CLIB649.EV_1_50n	BY4741.MtL_1_50n	0.843746
CLIB649.EV_1_50n	BY4741.MtL_2_50n	0.821431
CLIB649.EV_1_50n	BY4741.MtL_3_50n	0.837645
CLIB649.EV_1_50n	BY4741.MtL_4_50n	0.838958
CLIB649.EV_1_50n	BY4741.TtL_1_50n	0.841604
CLIB649.EV_1_50n	BY4741.TtL_2_50n	0.847295
CLIB649.EV_1_50n	BY4741.TtL_3_50n	0.848123
CLIB649.EV_1_50n	BY4741.TtL_4_50n	0.850615
CLIB649.EV_1_50n	CLIB549.EV_1_50n	0.869651
CLIB649.EV_1_50n	CLIB549.EV_2_50n	0.879693
CLIB649.EV_1_50n	CLIB549.EV_3_50n	0.864202
CLIB649.EV_1_50n	CLIB549.EV_4_50n	0.84572
CLIB649.EV_1_50n	CLIB549.MtL_1_50	0.895679
CLIB649.EV_1_50n	CLIB549.MtL_2_50	0.891503
CLIB649.EV_1_50n	CLIB549.MtL_3_50	0.895059
CLIB649.EV_1_50n	CLIB549.MtL_4_50	0.906745
CLIB649.EV_1_50n	CLIB549.TtL_1_50	0.918276
CLIB649.EV_1_50n	CLIB549.TtL_2_50	0.917048
CLIB649.EV_1_50n	CLIB549.TtL_3_50	0.917777
CLIB649.EV_1_50n	CLIB549.TtL_4_50	0.901454
CLIB649.EV_1_50n	CLIB631.EV_1_50n	0.750843
CLIB649.EV_1_50n	CLIB631.EV_2_50n	0.757972
CLIB649.EV_1_50n	CLIB631.EV_3_50n	0.761595
CLIB649.EV_1_50n	CLIB631.EV_4_50n	0.753846
CLIB649.EV_1_50n	CLIB631.MtL_1_50	0.77548
CLIB649.EV_1_50n	CLIB631.MtL_2_50	0.787297
CLIB649.EV_1_50n	CLIB631.MtL_3_50	0.767102
CLIB649.EV_1_50n	CLIB631.MtL_4_50	0.785092
CLIB649.EV_1_50n	CLIB631.TtL_1_50	0.780572
CLIB649.EV_1_50n	CLIB631.TtL_2_50	0.783525
CLIB649.EV_1_50n	CLIB631.TtL_3_50	0.78
CLIB649.EV_1_50n	CLIB631.TtL_4_50	0.781704
CLIB649.EV_1_50n	CLIB649.EV_1_50n	1
CLIB649.EV_1_50n	CLIB649.EV_2_50n	0.984665
CLIB649.EV_1_50n	CLIB649.EV_3_50n	0.994887
CLIB649.EV_1_50n	CLIB649.EV_4_50n	0.993434
CLIB649.EV_1_50n	CLIB649.MtL_1_50	0.989953
CLIB649.EV_1_50n	CLIB649.MtL_2_50	0.987823
CLIB649.EV_1_50n	CLIB649.MtL_3_50	0.990072
CLIB649.EV_1_50n	CLIB649.MtL_4_50	0.975166
CLIB649.EV_1_50n	CLIB649.TtL_1_50	0.983097
CLIB649.EV_1_50n	CLIB649.TtL_2_50	0.97929
CLIB649.EV_1_50n	CLIB649.TtL_3_50	0.979391
CLIB649.EV_1_50n	CLIB649.TtL_4_50	0.978618
CLIB649.EV_2_50n	BY4741.EV_1_50ng	0.778849
CLIB649.EV_2_50n	BY4741.EV_2_50ng	0.824805
CLIB649.EV_2_50n	BY4741.EV_3_50ng	0.813236
CLIB649.EV_2_50n	BY4741.EV_4_50ng	0.821441
CLIB649.EV_2_50n	BY4741.MtL_1_50n	0.822589
CLIB649.EV_2_50n	BY4741.MtL_2_50n	0.809755
CLIB649.EV_2_50n	BY4741.MtL_3_50n	0.820883
CLIB649.EV_2_50n	BY4741.MtL_4_50n	0.837869
CLIB649.EV_2_50n	BY4741.TtL_1_50n	0.823807
CLIB649.EV_2_50n	BY4741.TtL_2_50n	0.828072
CLIB649.EV_2_50n	BY4741.TtL_3_50n	0.832884
CLIB649.EV_2_50n	BY4741.TtL_4_50n	0.835499
CLIB649.EV_2_50n	CLIB549.EV_1_50n	0.834707
CLIB649.EV_2_50n	CLIB549.EV_2_50n	0.848009
CLIB649.EV_2_50n	CLIB549.EV_3_50n	0.825693
CLIB649.EV_2_50n	CLIB549.EV_4_50n	0.812
CLIB649.EV_2_50n	CLIB549.MtL_1_50	0.876021
CLIB649.EV_2_50n	CLIB549.MtL_2_50	0.870587
CLIB649.EV_2_50n	CLIB549.MtL_3_50	0.877972
CLIB649.EV_2_50n	CLIB549.MtL_4_50	0.878934
CLIB649.EV_2_50n	CLIB549.TtL_1_50	0.901238
CLIB649.EV_2_50n	CLIB549.TtL_2_50	0.898654
CLIB649.EV_2_50n	CLIB549.TtL_3_50	0.895433
CLIB649.EV_2_50n	CLIB549.TtL_4_50	0.87405
CLIB649.EV_2_50n	CLIB631.EV_1_50n	0.734491
CLIB649.EV_2_50n	CLIB631.EV_2_50n	0.743423
CLIB649.EV_2_50n	CLIB631.EV_3_50n	0.744177
CLIB649.EV_2_50n	CLIB631.EV_4_50n	0.721823
CLIB649.EV_2_50n	CLIB631.MtL_1_50	0.758825
CLIB649.EV_2_50n	CLIB631.MtL_2_50	0.768019
CLIB649.EV_2_50n	CLIB631.MtL_3_50	0.741662
CLIB649.EV_2_50n	CLIB631.MtL_4_50	0.758739
CLIB649.EV_2_50n	CLIB631.TtL_1_50	0.764372
CLIB649.EV_2_50n	CLIB631.TtL_2_50	0.766767
CLIB649.EV_2_50n	CLIB631.TtL_3_50	0.760422
CLIB649.EV_2_50n	CLIB631.TtL_4_50	0.753193
CLIB649.EV_2_50n	CLIB649.EV_1_50n	0.984665
CLIB649.EV_2_50n	CLIB649.EV_2_50n	1
CLIB649.EV_2_50n	CLIB649.EV_3_50n	0.986897
CLIB649.EV_2_50n	CLIB649.EV_4_50n	0.992332
CLIB649.EV_2_50n	CLIB649.MtL_1_50	0.978515
CLIB649.EV_2_50n	CLIB649.MtL_2_50	0.989384
CLIB649.EV_2_50n	CLIB649.MtL_3_50	0.984052
CLIB649.EV_2_50n	CLIB649.MtL_4_50	0.972918
CLIB649.EV_2_50n	CLIB649.TtL_1_50	0.972765
CLIB649.EV_2_50n	CLIB649.TtL_2_50	0.984773
CLIB649.EV_2_50n	CLIB649.TtL_3_50	0.972867
CLIB649.EV_2_50n	CLIB649.TtL_4_50	0.967793
BY4741.EV_1_50ng	BY4741.EV_1_50ng	1
BY4741.EV_1_50ng	BY4741.EV_2_50ng	0.916755
BY4741.EV_1_50ng	BY4741.EV_3_50ng	0.910967
BY4741.EV_1_50ng	BY4741.EV_4_50ng	0.913105
BY4741.EV_1_50ng	BY4741.MtL_1_50n	0.902653
BY4741.EV_1_50ng	BY4741.MtL_2_50n	0.904596
BY4741.EV_1_50ng	BY4741.MtL_3_50n	0.905997
BY4741.EV_1_50ng	BY4741.MtL_4_50n	0.909432
BY4741.EV_1_50ng	BY4741.TtL_1_50n	0.919636
BY4741.EV_1_50ng	BY4741.TtL_2_50n	0.908902
BY4741.EV_1_50ng	BY4741.TtL_3_50n	0.910252
BY4741.EV_1_50ng	BY4741.TtL_4_50n	0.909302
BY4741.EV_1_50ng	CLIB549.EV_1_50n	0.787456
BY4741.EV_1_50ng	CLIB549.EV_2_50n	0.798612
BY4741.EV_1_50ng	CLIB549.EV_3_50n	0.778941
BY4741.EV_1_50ng	CLIB549.EV_4_50n	0.774528
BY4741.EV_1_50ng	CLIB549.MtL_1_50	0.808915
BY4741.EV_1_50ng	CLIB549.MtL_2_50	0.812291
BY4741.EV_1_50ng	CLIB549.MtL_3_50	0.812555
BY4741.EV_1_50ng	CLIB549.MtL_4_50	0.806346
BY4741.EV_1_50ng	CLIB549.TtL_1_50	0.831386
BY4741.EV_1_50ng	CLIB549.TtL_2_50	0.833405
BY4741.EV_1_50ng	CLIB549.TtL_3_50	0.830639
BY4741.EV_1_50ng	CLIB549.TtL_4_50	0.823916
BY4741.EV_1_50ng	CLIB631.EV_1_50n	0.700749
BY4741.EV_1_50ng	CLIB631.EV_2_50n	0.702328
BY4741.EV_1_50ng	CLIB631.EV_3_50n	0.704883
BY4741.EV_1_50ng	CLIB631.EV_4_50n	0.692027
BY4741.EV_1_50ng	CLIB631.MtL_1_50	0.719195
BY4741.EV_1_50ng	CLIB631.MtL_2_50	0.726945
BY4741.EV_1_50ng	CLIB631.MtL_3_50	0.713967
BY4741.EV_1_50ng	CLIB631.MtL_4_50	0.720482
BY4741.EV_1_50ng	CLIB631.TtL_1_50	0.726735
BY4741.EV_1_50ng	CLIB631.TtL_2_50	0.730364
BY4741.EV_1_50ng	CLIB631.TtL_3_50	0.726844
BY4741.EV_1_50ng	CLIB631.TtL_4_50	0.729909
BY4741.EV_1_50ng	CLIB649.EV_1_50n	0.787272
BY4741.EV_1_50ng	CLIB649.EV_2_50n	0.778849
BY4741.EV_1_50ng	CLIB649.EV_3_50n	0.784809
BY4741.EV_1_50ng	CLIB649.EV_4_50n	0.786516
BY4741.EV_1_50ng	CLIB649.MtL_1_50	0.795825
BY4741.EV_1_50ng	CLIB649.MtL_2_50	0.792874
BY4741.EV_1_50ng	CLIB649.MtL_3_50	0.792996
BY4741.EV_1_50ng	CLIB649.MtL_4_50	0.779877
BY4741.EV_1_50ng	CLIB649.TtL_1_50	0.818305
BY4741.EV_1_50ng	CLIB649.TtL_2_50	0.819281
BY4741.EV_1_50ng	CLIB649.TtL_3_50	0.821339
BY4741.EV_1_50ng	CLIB649.TtL_4_50	0.819414
BY4741.EV_2_50ng	BY4741.EV_1_50ng	0.916755
BY4741.EV_2_50ng	BY4741.EV_2_50ng	1
BY4741.EV_2_50ng	BY4741.EV_3_50ng	0.994023
BY4741.EV_2_50ng	BY4741.EV_4_50ng	0.991538
BY4741.EV_2_50ng	BY4741.MtL_1_50n	0.991215
BY4741.EV_2_50ng	BY4741.MtL_2_50n	0.979415
BY4741.EV_2_50ng	BY4741.MtL_3_50n	0.978661
BY4741.EV_2_50ng	BY4741.MtL_4_50n	0.982792
BY4741.EV_2_50ng	BY4741.TtL_1_50n	0.99205
BY4741.EV_2_50ng	BY4741.TtL_2_50n	0.985358
BY4741.EV_2_50ng	BY4741.TtL_3_50n	0.988553
BY4741.EV_2_50ng	BY4741.TtL_4_50n	0.98775
BY4741.EV_2_50ng	CLIB549.EV_1_50n	0.849944
BY4741.EV_2_50ng	CLIB549.EV_2_50n	0.858421
BY4741.EV_2_50ng	CLIB549.EV_3_50n	0.846114
BY4741.EV_2_50ng	CLIB549.EV_4_50n	0.845237
BY4741.EV_2_50ng	CLIB549.MtL_1_50	0.868669
BY4741.EV_2_50ng	CLIB549.MtL_2_50	0.871181
BY4741.EV_2_50ng	CLIB549.MtL_3_50	0.87234
BY4741.EV_2_50ng	CLIB549.MtL_4_50	0.875194
BY4741.EV_2_50ng	CLIB549.TtL_1_50	0.888238
BY4741.EV_2_50ng	CLIB549.TtL_2_50	0.890649
BY4741.EV_2_50ng	CLIB549.TtL_3_50	0.89
BY4741.EV_2_50ng	CLIB549.TtL_4_50	0.894804
BY4741.EV_2_50ng	CLIB631.EV_1_50n	0.758823
BY4741.EV_2_50ng	CLIB631.EV_2_50n	0.763557
BY4741.EV_2_50ng	CLIB631.EV_3_50n	0.767092
BY4741.EV_2_50ng	CLIB631.EV_4_50n	0.767046
BY4741.EV_2_50ng	CLIB631.MtL_1_50	0.779499
BY4741.EV_2_50ng	CLIB631.MtL_2_50	0.789565
BY4741.EV_2_50ng	CLIB631.MtL_3_50	0.779447
BY4741.EV_2_50ng	CLIB631.MtL_4_50	0.795926
BY4741.EV_2_50ng	CLIB631.TtL_1_50	0.790321
BY4741.EV_2_50ng	CLIB631.TtL_2_50	0.793546
BY4741.EV_2_50ng	CLIB631.TtL_3_50	0.793266
BY4741.EV_2_50ng	CLIB631.TtL_4_50	0.798573
BY4741.EV_2_50ng	CLIB649.EV_1_50n	0.840992
BY4741.EV_2_50ng	CLIB649.EV_2_50n	0.824805
BY4741.EV_2_50ng	CLIB649.EV_3_50n	0.835494
BY4741.EV_2_50ng	CLIB649.EV_4_50n	0.833607
BY4741.EV_2_50ng	CLIB649.MtL_1_50	0.848868
BY4741.EV_2_50ng	CLIB649.MtL_2_50	0.838827
BY4741.EV_2_50ng	CLIB649.MtL_3_50	0.843267
BY4741.EV_2_50ng	CLIB649.MtL_4_50	0.822314
BY4741.EV_2_50ng	CLIB649.TtL_1_50	0.870328
BY4741.EV_2_50ng	CLIB649.TtL_2_50	0.864877
BY4741.EV_2_50ng	CLIB649.TtL_3_50	0.870124
BY4741.EV_2_50ng	CLIB649.TtL_4_50	0.868463
BY4741.EV_3_50ng	BY4741.EV_1_50ng	0.910967
BY4741.EV_3_50ng	BY4741.EV_2_50ng	0.994023
BY4741.EV_3_50ng	BY4741.EV_3_50ng	1
BY4741.EV_3_50ng	BY4741.EV_4_50ng	0.995543
BY4741.EV_3_50ng	BY4741.MtL_1_50n	0.989363
BY4741.EV_3_50ng	BY4741.MtL_2_50n	0.987035
BY4741.EV_3_50ng	BY4741.MtL_3_50n	0.981212
BY4741.EV_3_50ng	BY4741.MtL_4_50n	0.985163
BY4741.EV_3_50ng	BY4741.TtL_1_50n	0.987682
BY4741.EV_3_50ng	BY4741.TtL_2_50n	0.98651
BY4741.EV_3_50ng	BY4741.TtL_3_50n	0.988032
BY4741.EV_3_50ng	BY4741.TtL_4_50n	0.987456
BY4741.EV_3_50ng	CLIB549.EV_1_50n	0.846255
BY4741.EV_3_50ng	CLIB549.EV_2_50n	0.854208
BY4741.EV_3_50ng	CLIB549.EV_3_50n	0.841306
BY4741.EV_3_50ng	CLIB549.EV_4_50n	0.836078
BY4741.EV_3_50ng	CLIB549.MtL_1_50	0.8664
BY4741.EV_3_50ng	CLIB549.MtL_2_50	0.86969
BY4741.EV_3_50ng	CLIB549.MtL_3_50	0.869908
BY4741.EV_3_50ng	CLIB549.MtL_4_50	0.873122
BY4741.EV_3_50ng	CLIB549.TtL_1_50	0.887423
BY4741.EV_3_50ng	CLIB549.TtL_2_50	0.888775
BY4741.EV_3_50ng	CLIB549.TtL_3_50	0.887606
BY4741.EV_3_50ng	CLIB549.TtL_4_50	0.89385
BY4741.EV_3_50ng	CLIB631.EV_1_50n	0.742843
BY4741.EV_3_50ng	CLIB631.EV_2_50n	0.748935
BY4741.EV_3_50ng	CLIB631.EV_3_50n	0.752361
BY4741.EV_3_50ng	CLIB631.EV_4_50n	0.75266
BY4741.EV_3_50ng	CLIB631.MtL_1_50	0.765857
BY4741.EV_3_50ng	CLIB631.MtL_2_50	0.774908
BY4741.EV_3_50ng	CLIB631.MtL_3_50	0.765408
BY4741.EV_3_50ng	CLIB631.MtL_4_50	0.781125
BY4741.EV_3_50ng	CLIB631.TtL_1_50	0.776712
BY4741.EV_3_50ng	CLIB631.TtL_2_50	0.780804
BY4741.EV_3_50ng	CLIB631.TtL_3_50	0.778906
BY4741.EV_3_50ng	CLIB631.TtL_4_50	0.784245
BY4741.EV_3_50ng	CLIB649.EV_1_50n	0.829684
BY4741.EV_3_50ng	CLIB649.EV_2_50n	0.813236
BY4741.EV_3_50ng	CLIB649.EV_3_50n	0.824067
BY4741.EV_3_50ng	CLIB649.EV_4_50n	0.822551
BY4741.EV_3_50ng	CLIB649.MtL_1_50	0.840797
BY4741.EV_3_50ng	CLIB649.MtL_2_50	0.829695
BY4741.EV_3_50ng	CLIB649.MtL_3_50	0.833429
BY4741.EV_3_50ng	CLIB649.MtL_4_50	0.814597
BY4741.EV_3_50ng	CLIB649.TtL_1_50	0.862198
BY4741.EV_3_50ng	CLIB649.TtL_2_50	0.856206
BY4741.EV_3_50ng	CLIB649.TtL_3_50	0.862589
BY4741.EV_3_50ng	CLIB649.TtL_4_50	0.860172
BY4741.EV_4_50ng	BY4741.EV_1_50ng	0.913105
BY4741.EV_4_50ng	BY4741.EV_2_50ng	0.991538
BY4741.EV_4_50ng	BY4741.EV_3_50ng	0.995543
BY4741.EV_4_50ng	BY4741.EV_4_50ng	1
BY4741.EV_4_50ng	BY4741.MtL_1_50n	0.987965
BY4741.EV_4_50ng	BY4741.MtL_2_50n	0.988129
BY4741.EV_4_50ng	BY4741.MtL_3_50n	0.984715
BY4741.EV_4_50ng	BY4741.MtL_4_50n	0.985249
BY4741.EV_4_50ng	BY4741.TtL_1_50n	0.98601
BY4741.EV_4_50ng	BY4741.TtL_2_50n	0.988311
BY4741.EV_4_50ng	BY4741.TtL_3_50n	0.990224
BY4741.EV_4_50ng	BY4741.TtL_4_50n	0.98922
BY4741.EV_4_50ng	CLIB549.EV_1_50n	0.852168
BY4741.EV_4_50ng	CLIB549.EV_2_50n	0.860775
BY4741.EV_4_50ng	CLIB549.EV_3_50n	0.846182
BY4741.EV_4_50ng	CLIB549.EV_4_50n	0.842494
BY4741.EV_4_50ng	CLIB549.MtL_1_50	0.871235
BY4741.EV_4_50ng	CLIB549.MtL_2_50	0.87324
BY4741.EV_4_50ng	CLIB549.MtL_3_50	0.874039
BY4741.EV_4_50ng	CLIB549.MtL_4_50	0.877734
BY4741.EV_4_50ng	CLIB549.TtL_1_50	0.891355
BY4741.EV_4_50ng	CLIB549.TtL_2_50	0.893397
BY4741.EV_4_50ng	CLIB549.TtL_3_50	0.894075
BY4741.EV_4_50ng	CLIB549.TtL_4_50	0.898187
BY4741.EV_4_50ng	CLIB631.EV_1_50n	0.747261
BY4741.EV_4_50ng	CLIB631.EV_2_50n	0.754172
BY4741.EV_4_50ng	CLIB631.EV_3_50n	0.757595
BY4741.EV_4_50ng	CLIB631.EV_4_50n	0.757055
BY4741.EV_4_50ng	CLIB631.MtL_1_50	0.770454
BY4741.EV_4_50ng	CLIB631.MtL_2_50	0.780677
BY4741.EV_4_50ng	CLIB631.MtL_3_50	0.768228
BY4741.EV_4_50ng	CLIB631.MtL_4_50	0.786147
BY4741.EV_4_50ng	CLIB631.TtL_1_50	0.779859
BY4741.EV_4_50ng	CLIB631.TtL_2_50	0.784137
BY4741.EV_4_50ng	CLIB631.TtL_3_50	0.781325
BY4741.EV_4_50ng	CLIB631.TtL_4_50	0.787194
BY4741.EV_4_50ng	CLIB649.EV_1_50n	0.837465
BY4741.EV_4_50ng	CLIB649.EV_2_50n	0.821441
BY4741.EV_4_50ng	CLIB649.EV_3_50n	0.833455
BY4741.EV_4_50ng	CLIB649.EV_4_50n	0.831342
BY4741.EV_4_50ng	CLIB649.MtL_1_50	0.848394
BY4741.EV_4_50ng	CLIB649.MtL_2_50	0.837979
BY4741.EV_4_50ng	CLIB649.MtL_3_50	0.841903
BY4741.EV_4_50ng	CLIB649.MtL_4_50	0.822407
BY4741.EV_4_50ng	CLIB649.TtL_1_50	0.868125
BY4741.EV_4_50ng	CLIB649.TtL_2_50	0.862731
BY4741.EV_4_50ng	CLIB649.TtL_3_50	0.868514
BY4741.EV_4_50ng	CLIB649.TtL_4_50	0.865616
BY4741.MtL_1_50n	BY4741.EV_1_50ng	0.902653
BY4741.MtL_1_50n	BY4741.EV_2_50ng	0.991215
BY4741.MtL_1_50n	BY4741.EV_3_50ng	0.989363
BY4741.MtL_1_50n	BY4741.EV_4_50ng	0.987965
BY4741.MtL_1_50n	BY4741.MtL_1_50n	1
BY4741.MtL_1_50n	BY4741.MtL_2_50n	0.974466
BY4741.MtL_1_50n	BY4741.MtL_3_50n	0.974822
BY4741.MtL_1_50n	BY4741.MtL_4_50n	0.973708
BY4741.MtL_1_50n	BY4741.TtL_1_50n	0.992388
BY4741.MtL_1_50n	BY4741.TtL_2_50n	0.990344
BY4741.MtL_1_50n	BY4741.TtL_3_50n	0.992619
BY4741.MtL_1_50n	BY4741.TtL_4_50n	0.992155
BY4741.MtL_1_50n	CLIB549.EV_1_50n	0.867825
BY4741.MtL_1_50n	CLIB549.EV_2_50n	0.874131
BY4741.MtL_1_50n	CLIB549.EV_3_50n	0.866036
BY4741.MtL_1_50n	CLIB549.EV_4_50n	0.86191
BY4741.MtL_1_50n	CLIB549.MtL_1_50	0.883962
BY4741.MtL_1_50n	CLIB549.MtL_2_50	0.885939
BY4741.MtL_1_50n	CLIB549.MtL_3_50	0.886986
BY4741.MtL_1_50n	CLIB549.MtL_4_50	0.892095
BY4741.MtL_1_50n	CLIB549.TtL_1_50	0.90304
BY4741.MtL_1_50n	CLIB549.TtL_2_50	0.905442
BY4741.MtL_1_50n	CLIB549.TtL_3_50	0.906139
BY4741.MtL_1_50n	CLIB549.TtL_4_50	0.911434
BY4741.MtL_1_50n	CLIB631.EV_1_50n	0.766744
BY4741.MtL_1_50n	CLIB631.EV_2_50n	0.772904
BY4741.MtL_1_50n	CLIB631.EV_3_50n	0.777285
BY4741.MtL_1_50n	CLIB631.EV_4_50n	0.781884
BY4741.MtL_1_50n	CLIB631.MtL_1_50	0.787762
BY4741.MtL_1_50n	CLIB631.MtL_2_50	0.798903
BY4741.MtL_1_50n	CLIB631.MtL_3_50	0.788684
BY4741.MtL_1_50n	CLIB631.MtL_4_50	0.808261
BY4741.MtL_1_50n	CLIB631.TtL_1_50	0.800965
BY4741.MtL_1_50n	CLIB631.TtL_2_50	0.804468
BY4741.MtL_1_50n	CLIB631.TtL_3_50	0.805381
BY4741.MtL_1_50n	CLIB631.TtL_4_50	0.812379
BY4741.MtL_1_50n	CLIB649.EV_1_50n	0.843746
BY4741.MtL_1_50n	CLIB649.EV_2_50n	0.822589
BY4741.MtL_1_50n	CLIB649.EV_3_50n	0.838081
BY4741.MtL_1_50n	CLIB649.EV_4_50n	0.833911
BY4741.MtL_1_50n	CLIB649.MtL_1_50	0.85291
BY4741.MtL_1_50n	CLIB649.MtL_2_50	0.840178
BY4741.MtL_1_50n	CLIB649.MtL_3_50	0.845899
BY4741.MtL_1_50n	CLIB649.MtL_4_50	0.823207
BY4741.MtL_1_50n	CLIB649.TtL_1_50	0.873038
BY4741.MtL_1_50n	CLIB649.TtL_2_50	0.865055
BY4741.MtL_1_50n	CLIB649.TtL_3_50	0.872802
BY4741.MtL_1_50n	CLIB649.TtL_4_50	0.871295
BY4741.MtL_2_50n	BY4741.EV_1_50ng	0.904596
BY4741.MtL_2_50n	BY4741.EV_2_50ng	0.979415
BY4741.MtL_2_50n	BY4741.EV_3_50ng	0.987035
BY4741.MtL_2_50n	BY4741.EV_4_50ng	0.988129
BY4741.MtL_2_50n	BY4741.MtL_1_50n	0.974466
BY4741.MtL_2_50n	BY4741.MtL_2_50n	1
BY4741.MtL_2_50n	BY4741.MtL_3_50n	0.981515
BY4741.MtL_2_50n	BY4741.MtL_4_50n	0.976748
BY4741.MtL_2_50n	BY4741.TtL_1_50n	0.972982
BY4741.MtL_2_50n	BY4741.TtL_2_50n	0.980084
BY4741.MtL_2_50n	BY4741.TtL_3_50n	0.976004
BY4741.MtL_2_50n	BY4741.TtL_4_50n	0.975653
BY4741.MtL_2_50n	CLIB549.EV_1_50n	0.815347
BY4741.MtL_2_50n	CLIB549.EV_2_50n	0.825796
BY4741.MtL_2_50n	CLIB549.EV_3_50n	0.808188
BY4741.MtL_2_50n	CLIB549.EV_4_50n	0.803527
BY4741.MtL_2_50n	CLIB549.MtL_1_50	0.842653
BY4741.MtL_2_50n	CLIB549.MtL_2_50	0.846198
BY4741.MtL_2_50n	CLIB549.MtL_3_50	0.847064
BY4741.MtL_2_50n	CLIB549.MtL_4_50	0.851224
BY4741.MtL_2_50n	CLIB549.TtL_1_50	0.871881
BY4741.MtL_2_50n	CLIB549.TtL_2_50	0.871615
BY4741.MtL_2_50n	CLIB549.TtL_3_50	0.871
BY4741.MtL_2_50n	CLIB549.TtL_4_50	0.873731
BY4741.MtL_2_50n	CLIB631.EV_1_50n	0.696642
BY4741.MtL_2_50n	CLIB631.EV_2_50n	0.707187
BY4741.MtL_2_50n	CLIB631.EV_3_50n	0.71058
BY4741.MtL_2_50n	CLIB631.EV_4_50n	0.706553
BY4741.MtL_2_50n	CLIB631.MtL_1_50	0.723748
BY4741.MtL_2_50n	CLIB631.MtL_2_50	0.734728
BY4741.MtL_2_50n	CLIB631.MtL_3_50	0.71955
BY4741.MtL_2_50n	CLIB631.MtL_4_50	0.73469
BY4741.MtL_2_50n	CLIB631.TtL_1_50	0.734277
BY4741.MtL_2_50n	CLIB631.TtL_2_50	0.739411
BY4741.MtL_2_50n	CLIB631.TtL_3_50	0.735426
BY4741.MtL_2_50n	CLIB631.TtL_4_50	0.73796
BY4741.MtL_2_50n	CLIB649.EV_1_50n	0.821431
BY4741.MtL_2_50n	CLIB649.EV_2_50n	0.809755
BY4741.MtL_2_50n	CLIB649.EV_3_50n	0.819082
BY4741.MtL_2_50n	CLIB649.EV_4_50n	0.817269
BY4741.MtL_2_50n	CLIB649.MtL_1_50	0.8341
BY4741.MtL_2_50n	CLIB649.MtL_2_50	0.825344
BY4741.MtL_2_50n	CLIB649.MtL_3_50	0.825367
BY4741.MtL_2_50n	CLIB649.MtL_4_50	0.809111
BY4741.MtL_2_50n	CLIB649.TtL_1_50	0.846722
BY4741.MtL_2_50n	CLIB649.TtL_2_50	0.846957
BY4741.MtL_2_50n	CLIB649.TtL_3_50	0.849788
BY4741.MtL_2_50n	CLIB649.TtL_4_50	0.846464
BY4741.MtL_3_50n	BY4741.EV_1_50ng	0.905997
BY4741.MtL_3_50n	BY4741.EV_2_50ng	0.978661
BY4741.MtL_3_50n	BY4741.EV_3_50ng	0.981212
BY4741.MtL_3_50n	BY4741.EV_4_50ng	0.984715
BY4741.MtL_3_50n	BY4741.MtL_1_50n	0.974822
BY4741.MtL_3_50n	BY4741.MtL_2_50n	0.981515
BY4741.MtL_3_50n	BY4741.MtL_3_50n	1
BY4741.MtL_3_50n	BY4741.MtL_4_50n	0.96971
BY4741.MtL_3_50n	BY4741.TtL_1_50n	0.972915
BY4741.MtL_3_50n	BY4741.TtL_2_50n	0.97636
BY4741.MtL_3_50n	BY4741.TtL_3_50n	0.980793
BY4741.MtL_3_50n	BY4741.TtL_4_50n	0.980743
BY4741.MtL_3_50n	CLIB549.EV_1_50n	0.850331
BY4741.MtL_3_50n	CLIB549.EV_2_50n	0.858329
BY4741.MtL_3_50n	CLIB549.EV_3_50n	0.842007
BY4741.MtL_3_50n	CLIB549.EV_4_50n	0.834773
BY4741.MtL_3_50n	CLIB549.MtL_1_50	0.870595
BY4741.MtL_3_50n	CLIB549.MtL_2_50	0.872182
BY4741.MtL_3_50n	CLIB549.MtL_3_50	0.872474
BY4741.MtL_3_50n	CLIB549.MtL_4_50	0.876244
BY4741.MtL_3_50n	CLIB549.TtL_1_50	0.893596
BY4741.MtL_3_50n	CLIB549.TtL_2_50	0.896308
BY4741.MtL_3_50n	CLIB549.TtL_3_50	0.895802
BY4741.MtL_3_50n	CLIB549.TtL_4_50	0.897564
BY4741.MtL_3_50n	CLIB631.EV_1_50n	0.741601
BY4741.MtL_3_50n	CLIB631.EV_2_50n	0.748288
BY4741.MtL_3_50n	CLIB631.EV_3_50n	0.751602
BY4741.MtL_3_50n	CLIB631.EV_4_50n	0.751545
BY4741.MtL_3_50n	CLIB631.MtL_1_50	0.766623
BY4741.MtL_3_50n	CLIB631.MtL_2_50	0.77664
BY4741.MtL_3_50n	CLIB631.MtL_3_50	0.762968
BY4741.MtL_3_50n	CLIB631.MtL_4_50	0.775691
BY4741.MtL_3_50n	CLIB631.TtL_1_50	0.77774
BY4741.MtL_3_50n	CLIB631.TtL_2_50	0.782518
BY4741.MtL_3_50n	CLIB631.TtL_3_50	0.780588
BY4741.MtL_3_50n	CLIB631.TtL_4_50	0.783439
BY4741.MtL_3_50n	CLIB649.EV_1_50n	0.837645
BY4741.MtL_3_50n	CLIB649.EV_2_50n	0.820883
BY4741.MtL_3_50n	CLIB649.EV_3_50n	0.835425
BY4741.MtL_3_50n	CLIB649.EV_4_50n	0.832751
BY4741.MtL_3_50n	CLIB649.MtL_1_50	0.848615
BY4741.MtL_3_50n	CLIB649.MtL_2_50	0.839559
BY4741.MtL_3_50n	CLIB649.MtL_3_50	0.842377
BY4741.MtL_3_50n	CLIB649.MtL_4_50	0.819885
BY4741.MtL_3_50n	CLIB649.TtL_1_50	0.865356
BY4741.MtL_3_50n	CLIB649.TtL_2_50	0.862394
BY4741.MtL_3_50n	CLIB649.TtL_3_50	0.870376
BY4741.MtL_3_50n	CLIB649.TtL_4_50	0.867945
BY4741.MtL_4_50n	BY4741.EV_1_50ng	0.909432
BY4741.MtL_4_50n	BY4741.EV_2_50ng	0.982792
BY4741.MtL_4_50n	BY4741.EV_3_50ng	0.985163
BY4741.MtL_4_50n	BY4741.EV_4_50ng	0.985249
BY4741.MtL_4_50n	BY4741.MtL_1_50n	0.973708
BY4741.MtL_4_50n	BY4741.MtL_2_50n	0.976748
BY4741.MtL_4_50n	BY4741.MtL_3_50n	0.96971
BY4741.MtL_4_50n	BY4741.MtL_4_50n	1
BY4741.MtL_4_50n	BY4741.TtL_1_50n	0.974595
BY4741.MtL_4_50n	BY4741.TtL_2_50n	0.975597
BY4741.MtL_4_50n	BY4741.TtL_3_50n	0.980918
BY4741.MtL_4_50n	BY4741.TtL_4_50n	0.979828
BY4741.MtL_4_50n	CLIB549.EV_1_50n	0.843576
BY4741.MtL_4_50n	CLIB549.EV_2_50n	0.855
BY4741.MtL_4_50n	CLIB549.EV_3_50n	0.837112
BY4741.MtL_4_50n	CLIB549.EV_4_50n	0.837598
BY4741.MtL_4_50n	CLIB549.MtL_1_50	0.875516
BY4741.MtL_4_50n	CLIB549.MtL_2_50	0.877759
BY4741.MtL_4_50n	CLIB549.MtL_3_50	0.880991
BY4741.MtL_4_50n	CLIB549.MtL_4_50	0.874753
BY4741.MtL_4_50n	CLIB549.TtL_1_50	0.896009
BY4741.MtL_4_50n	CLIB549.TtL_2_50	0.895962
BY4741.MtL_4_50n	CLIB549.TtL_3_50	0.890253
BY4741.MtL_4_50n	CLIB549.TtL_4_50	0.893472
BY4741.MtL_4_50n	CLIB631.EV_1_50n	0.758711
BY4741.MtL_4_50n	CLIB631.EV_2_50n	0.766439
BY4741.MtL_4_50n	CLIB631.EV_3_50n	0.767623
BY4741.MtL_4_50n	CLIB631.EV_4_50n	0.755052
BY4741.MtL_4_50n	CLIB631.MtL_1_50	0.782017
BY4741.MtL_4_50n	CLIB631.MtL_2_50	0.788114
BY4741.MtL_4_50n	CLIB631.MtL_3_50	0.774906
BY4741.MtL_4_50n	CLIB631.MtL_4_50	0.78937
BY4741.MtL_4_50n	CLIB631.TtL_1_50	0.790321
BY4741.MtL_4_50n	CLIB631.TtL_2_50	0.793374
BY4741.MtL_4_50n	CLIB631.TtL_3_50	0.786937
BY4741.MtL_4_50n	CLIB631.TtL_4_50	0.786551
BY4741.MtL_4_50n	CLIB649.EV_1_50n	0.838958
BY4741.MtL_4_50n	CLIB649.EV_2_50n	0.837869
BY4741.MtL_4_50n	CLIB649.EV_3_50n	0.836992
BY4741.MtL_4_50n	CLIB649.EV_4_50n	0.840935
BY4741.MtL_4_50n	CLIB649.MtL_1_50	0.852193
BY4741.MtL_4_50n	CLIB649.MtL_2_50	0.848354
BY4741.MtL_4_50n	CLIB649.MtL_3_50	0.848399
BY4741.MtL_4_50n	CLIB649.MtL_4_50	0.834
BY4741.MtL_4_50n	CLIB649.TtL_1_50	0.876403
BY4741.MtL_4_50n	CLIB649.TtL_2_50	0.877921
BY4741.MtL_4_50n	CLIB649.TtL_3_50	0.876954
BY4741.MtL_4_50n	CLIB649.TtL_4_50	0.874101
BY4741.TtL_1_50n	BY4741.EV_1_50ng	0.919636
BY4741.TtL_1_50n	BY4741.EV_2_50ng	0.99205
BY4741.TtL_1_50n	BY4741.EV_3_50ng	0.987682
BY4741.TtL_1_50n	BY4741.EV_4_50ng	0.98601
BY4741.TtL_1_50n	BY4741.MtL_1_50n	0.992388
BY4741.TtL_1_50n	BY4741.MtL_2_50n	0.972982
BY4741.TtL_1_50n	BY4741.MtL_3_50n	0.972915
BY4741.TtL_1_50n	BY4741.MtL_4_50n	0.974595
BY4741.TtL_1_50n	BY4741.TtL_1_50n	1
BY4741.TtL_1_50n	BY4741.TtL_2_50n	0.986988
BY4741.TtL_1_50n	BY4741.TtL_3_50n	0.988103
BY4741.TtL_1_50n	BY4741.TtL_4_50n	0.986972
BY4741.TtL_1_50n	CLIB549.EV_1_50n	0.865347
BY4741.TtL_1_50n	CLIB549.EV_2_50n	0.875008
BY4741.TtL_1_50n	CLIB549.EV_3_50n	0.864567
BY4741.TtL_1_50n	CLIB549.EV_4_50n	0.864811
BY4741.TtL_1_50n	CLIB549.MtL_1_50	0.882069
BY4741.TtL_1_50n	CLIB549.MtL_2_50	0.883584
BY4741.TtL_1_50n	CLIB549.MtL_3_50	0.885126
BY4741.TtL_1_50n	CLIB549.MtL_4_50	0.885929
BY4741.TtL_1_50n	CLIB549.TtL_1_50	0.901297
BY4741.TtL_1_50n	CLIB549.TtL_2_50	0.904563
BY4741.TtL_1_50n	CLIB549.TtL_3_50	0.903804
BY4741.TtL_1_50n	CLIB549.TtL_4_50	0.905869
BY4741.TtL_1_50n	CLIB631.EV_1_50n	0.769955
BY4741.TtL_1_50n	CLIB631.EV_2_50n	0.775728
BY4741.TtL_1_50n	CLIB631.EV_3_50n	0.780112
BY4741.TtL_1_50n	CLIB631.EV_4_50n	0.778553
BY4741.TtL_1_50n	CLIB631.MtL_1_50	0.791765
BY4741.TtL_1_50n	CLIB631.MtL_2_50	0.800381
BY4741.TtL_1_50n	CLIB631.MtL_3_50	0.789004
BY4741.TtL_1_50n	CLIB631.MtL_4_50	0.805069
BY4741.TtL_1_50n	CLIB631.TtL_1_50	0.802982
BY4741.TtL_1_50n	CLIB631.TtL_2_50	0.805593
BY4741.TtL_1_50n	CLIB631.TtL_3_50	0.805382
BY4741.TtL_1_50n	CLIB631.TtL_4_50	0.810541
BY4741.TtL_1_50n	CLIB649.EV_1_50n	0.841604
BY4741.TtL_1_50n	CLIB649.EV_2_50n	0.823807
BY4741.TtL_1_50n	CLIB649.EV_3_50n	0.835757
BY4741.TtL_1_50n	CLIB649.EV_4_50n	0.835121
BY4741.TtL_1_50n	CLIB649.MtL_1_50	0.850163
BY4741.TtL_1_50n	CLIB649.MtL_2_50	0.84278
BY4741.TtL_1_50n	CLIB649.MtL_3_50	0.845705
BY4741.TtL_1_50n	CLIB649.MtL_4_50	0.825699
BY4741.TtL_1_50n	CLIB649.TtL_1_50	0.875204
BY4741.TtL_1_50n	CLIB649.TtL_2_50	0.869579
BY4741.TtL_1_50n	CLIB649.TtL_3_50	0.874697
BY4741.TtL_1_50n	CLIB649.TtL_4_50	0.873407
BY4741.TtL_2_50n	BY4741.EV_1_50ng	0.908902
BY4741.TtL_2_50n	BY4741.EV_2_50ng	0.985358
BY4741.TtL_2_50n	BY4741.EV_3_50ng	0.98651
BY4741.TtL_2_50n	BY4741.EV_4_50ng	0.988311
BY4741.TtL_2_50n	BY4741.MtL_1_50n	0.990344
BY4741.TtL_2_50n	BY4741.MtL_2_50n	0.980084
BY4741.TtL_2_50n	BY4741.MtL_3_50n	0.97636
BY4741.TtL_2_50n	BY4741.MtL_4_50n	0.975597
BY4741.TtL_2_50n	BY4741.TtL_1_50n	0.986988
BY4741.TtL_2_50n	BY4741.TtL_2_50n	1
BY4741.TtL_2_50n	BY4741.TtL_3_50n	0.992512
BY4741.TtL_2_50n	BY4741.TtL_4_50n	0.993955
BY4741.TtL_2_50n	CLIB549.EV_1_50n	0.871282
BY4741.TtL_2_50n	CLIB549.EV_2_50n	0.87475
BY4741.TtL_2_50n	CLIB549.EV_3_50n	0.862243
BY4741.TtL_2_50n	CLIB549.EV_4_50n	0.85289
BY4741.TtL_2_50n	CLIB549.MtL_1_50	0.884462
BY4741.TtL_2_50n	CLIB549.MtL_2_50	0.886467
BY4741.TtL_2_50n	CLIB549.MtL_3_50	0.886288
BY4741.TtL_2_50n	CLIB549.MtL_4_50	0.887761
BY4741.TtL_2_50n	CLIB549.TtL_1_50	0.906645
BY4741.TtL_2_50n	CLIB549.TtL_2_50	0.905469
BY4741.TtL_2_50n	CLIB549.TtL_3_50	0.909067
BY4741.TtL_2_50n	CLIB549.TtL_4_50	0.905171
BY4741.TtL_2_50n	CLIB631.EV_1_50n	0.764547
BY4741.TtL_2_50n	CLIB631.EV_2_50n	0.771577
BY4741.TtL_2_50n	CLIB631.EV_3_50n	0.774225
BY4741.TtL_2_50n	CLIB631.EV_4_50n	0.772862
BY4741.TtL_2_50n	CLIB631.MtL_1_50	0.786679
BY4741.TtL_2_50n	CLIB631.MtL_2_50	0.797575
BY4741.TtL_2_50n	CLIB631.MtL_3_50	0.785573
BY4741.TtL_2_50n	CLIB631.MtL_4_50	0.795772
BY4741.TtL_2_50n	CLIB631.TtL_1_50	0.798613
BY4741.TtL_2_50n	CLIB631.TtL_2_50	0.802574
BY4741.TtL_2_50n	CLIB631.TtL_3_50	0.803257
BY4741.TtL_2_50n	CLIB631.TtL_4_50	0.806018
BY4741.TtL_2_50n	CLIB649.EV_1_50n	0.847295
BY4741.TtL_2_50n	CLIB649.EV_2_50n	0.828072
BY4741.TtL_2_50n	CLIB649.EV_3_50n	0.843439
BY4741.TtL_2_50n	CLIB649.EV_4_50n	0.840713
BY4741.TtL_2_50n	CLIB649.MtL_1_50	0.860282
BY4741.TtL_2_50n	CLIB649.MtL_2_50	0.847678
BY4741.TtL_2_50n	CLIB649.MtL_3_50	0.852066
BY4741.TtL_2_50n	CLIB649.MtL_4_50	0.833356
BY4741.TtL_2_50n	CLIB649.TtL_1_50	0.878601
BY4741.TtL_2_50n	CLIB649.TtL_2_50	0.874504
BY4741.TtL_2_50n	CLIB649.TtL_3_50	0.881514
BY4741.TtL_2_50n	CLIB649.TtL_4_50	0.879734
BY4741.TtL_3_50n	BY4741.EV_1_50ng	0.910252
BY4741.TtL_3_50n	BY4741.EV_2_50ng	0.988553
BY4741.TtL_3_50n	BY4741.EV_3_50ng	0.988032
BY4741.TtL_3_50n	BY4741.EV_4_50ng	0.990224
BY4741.TtL_3_50n	BY4741.MtL_1_50n	0.992619
BY4741.TtL_3_50n	BY4741.MtL_2_50n	0.976004
BY4741.TtL_3_50n	BY4741.MtL_3_50n	0.980793
BY4741.TtL_3_50n	BY4741.MtL_4_50n	0.980918
BY4741.TtL_3_50n	BY4741.TtL_1_50n	0.988103
BY4741.TtL_3_50n	BY4741.TtL_2_50n	0.992512
BY4741.TtL_3_50n	BY4741.TtL_3_50n	1
BY4741.TtL_3_50n	BY4741.TtL_4_50n	0.99823
BY4741.TtL_3_50n	CLIB549.EV_1_50n	0.874345
BY4741.TtL_3_50n	CLIB549.EV_2_50n	0.88054
BY4741.TtL_3_50n	CLIB549.EV_3_50n	0.866134
BY4741.TtL_3_50n	CLIB549.EV_4_50n	0.860986
BY4741.TtL_3_50n	CLIB549.MtL_1_50	0.890931
BY4741.TtL_3_50n	CLIB549.MtL_2_50	0.891309
BY4741.TtL_3_50n	CLIB549.MtL_3_50	0.893491
BY4741.TtL_3_50n	CLIB549.MtL_4_50	0.895
BY4741.TtL_3_50n	CLIB549.TtL_1_50	0.908273
BY4741.TtL_3_50n	CLIB549.TtL_2_50	0.911477
BY4741.TtL_3_50n	CLIB549.TtL_3_50	0.91187
BY4741.TtL_3_50n	CLIB549.TtL_4_50	0.910028
BY4741.TtL_3_50n	CLIB631.EV_1_50n	0.780441
BY4741.TtL_3_50n	CLIB631.EV_2_50n	0.785492
BY4741.TtL_3_50n	CLIB631.EV_3_50n	0.788697
BY4741.TtL_3_50n	CLIB631.EV_4_50n	0.786856
BY4741.TtL_3_50n	CLIB631.MtL_1_50	0.800791
BY4741.TtL_3_50n	CLIB631.MtL_2_50	0.811387
BY4741.TtL_3_50n	CLIB631.MtL_3_50	0.798935
BY4741.TtL_3_50n	CLIB631.MtL_4_50	0.813124
BY4741.TtL_3_50n	CLIB631.TtL_1_50	0.811942
BY4741.TtL_3_50n	CLIB631.TtL_2_50	0.816609
BY4741.TtL_3_50n	CLIB631.TtL_3_50	0.81626
BY4741.TtL_3_50n	CLIB631.TtL_4_50	0.820163
BY4741.TtL_3_50n	CLIB649.EV_1_50n	0.848123
BY4741.TtL_3_50n	CLIB649.EV_2_50n	0.832884
BY4741.TtL_3_50n	CLIB649.EV_3_50n	0.845334
BY4741.TtL_3_50n	CLIB649.EV_4_50n	0.841759
BY4741.TtL_3_50n	CLIB649.MtL_1_50	0.857652
BY4741.TtL_3_50n	CLIB649.MtL_2_50	0.84824
BY4741.TtL_3_50n	CLIB649.MtL_3_50	0.85329
BY4741.TtL_3_50n	CLIB649.MtL_4_50	0.828614
BY4741.TtL_3_50n	CLIB649.TtL_1_50	0.879546
BY4741.TtL_3_50n	CLIB649.TtL_2_50	0.874851
BY4741.TtL_3_50n	CLIB649.TtL_3_50	0.88106
BY4741.TtL_3_50n	CLIB649.TtL_4_50	0.878502
BY4741.TtL_4_50n	BY4741.EV_1_50ng	0.909302
BY4741.TtL_4_50n	BY4741.EV_2_50ng	0.98775
BY4741.TtL_4_50n	BY4741.EV_3_50ng	0.987456
BY4741.TtL_4_50n	BY4741.EV_4_50ng	0.98922
BY4741.TtL_4_50n	BY4741.MtL_1_50n	0.992155
BY4741.TtL_4_50n	BY4741.MtL_2_50n	0.975653
BY4741.TtL_4_50n	BY4741.MtL_3_50n	0.980743
BY4741.TtL_4_50n	BY4741.MtL_4_50n	0.979828
BY4741.TtL_4_50n	BY4741.TtL_1_50n	0.986972
BY4741.TtL_4_50n	BY4741.TtL_2_50n	0.993955
BY4741.TtL_4_50n	BY4741.TtL_3_50n	0.99823
BY4741.TtL_4_50n	BY4741.TtL_4_50n	1
BY4741.TtL_4_50n	CLIB549.EV_1_50n	0.876101
BY4741.TtL_4_50n	CLIB549.EV_2_50n	0.880462
BY4741.TtL_4_50n	CLIB549.EV_3_50n	0.866882
BY4741.TtL_4_50n	CLIB549.EV_4_50n	0.85972
BY4741.TtL_4_50n	CLIB549.MtL_1_50	0.891982
BY4741.TtL_4_50n	CLIB549.MtL_2_50	0.892444
BY4741.TtL_4_50n	CLIB549.MtL_3_50	0.893874
BY4741.TtL_4_50n	CLIB549.MtL_4_50	0.894841
BY4741.TtL_4_50n	CLIB549.TtL_1_50	0.910249
BY4741.TtL_4_50n	CLIB549.TtL_2_50	0.911859
BY4741.TtL_4_50n	CLIB549.TtL_3_50	0.913673
BY4741.TtL_4_50n	CLIB549.TtL_4_50	0.909942
BY4741.TtL_4_50n	CLIB631.EV_1_50n	0.783238
BY4741.TtL_4_50n	CLIB631.EV_2_50n	0.787486
BY4741.TtL_4_50n	CLIB631.EV_3_50n	0.789901
BY4741.TtL_4_50n	CLIB631.EV_4_50n	0.78752
BY4741.TtL_4_50n	CLIB631.MtL_1_50	0.802423
BY4741.TtL_4_50n	CLIB631.MtL_2_50	0.813946
BY4741.TtL_4_50n	CLIB631.MtL_3_50	0.800739
BY4741.TtL_4_50n	CLIB631.MtL_4_50	0.813225
BY4741.TtL_4_50n	CLIB631.TtL_1_50	0.814116
BY4741.TtL_4_50n	CLIB631.TtL_2_50	0.818942
BY4741.TtL_4_50n	CLIB631.TtL_3_50	0.818334
BY4741.TtL_4_50n	CLIB631.TtL_4_50	0.821262
BY4741.TtL_4_50n	CLIB649.EV_1_50n	0.850615
BY4741.TtL_4_50n	CLIB649.EV_2_50n	0.835499
BY4741.TtL_4_50n	CLIB649.EV_3_50n	0.848191
BY4741.TtL_4_50n	CLIB649.EV_4_50n	0.845058
BY4741.TtL_4_50n	CLIB649.MtL_1_50	0.86045
BY4741.TtL_4_50n	CLIB649.MtL_2_50	0.850797
BY4741.TtL_4_50n	CLIB649.MtL_3_50	0.855861
BY4741.TtL_4_50n	CLIB649.MtL_4_50	0.831873
BY4741.TtL_4_50n	CLIB649.TtL_1_50	0.881342
BY4741.TtL_4_50n	CLIB649.TtL_2_50	0.878027
BY4741.TtL_4_50n	CLIB649.TtL_3_50	0.884374
BY4741.TtL_4_50n	CLIB649.TtL_4_50	0.881341
CLIB549.EV_1_50n	BY4741.EV_1_50ng	0.787456
CLIB549.EV_1_50n	BY4741.EV_2_50ng	0.849944
CLIB549.EV_1_50n	BY4741.EV_3_50ng	0.846255
CLIB549.EV_1_50n	BY4741.EV_4_50ng	0.852168
CLIB549.EV_1_50n	BY4741.MtL_1_50n	0.867825
CLIB549.EV_1_50n	BY4741.MtL_2_50n	0.815347
CLIB549.EV_1_50n	BY4741.MtL_3_50n	0.850331
CLIB549.EV_1_50n	BY4741.MtL_4_50n	0.843576
CLIB549.EV_1_50n	BY4741.TtL_1_50n	0.865347
CLIB549.EV_1_50n	BY4741.TtL_2_50n	0.871282
CLIB549.EV_1_50n	BY4741.TtL_3_50n	0.874345
CLIB549.EV_1_50n	BY4741.TtL_4_50n	0.876101
CLIB549.EV_1_50n	CLIB549.EV_1_50n	1
CLIB549.EV_1_50n	CLIB549.EV_2_50n	0.994353
CLIB549.EV_1_50n	CLIB549.EV_3_50n	0.990597
CLIB549.EV_1_50n	CLIB549.EV_4_50n	0.968982
CLIB549.EV_1_50n	CLIB549.MtL_1_50	0.98331
CLIB549.EV_1_50n	CLIB549.MtL_2_50	0.980986
CLIB549.EV_1_50n	CLIB549.MtL_3_50	0.97837
CLIB549.EV_1_50n	CLIB549.MtL_4_50	0.972507
CLIB549.EV_1_50n	CLIB549.TtL_1_50	0.960419
CLIB549.EV_1_50n	CLIB549.TtL_2_50	0.964017
CLIB549.EV_1_50n	CLIB549.TtL_3_50	0.970667
CLIB549.EV_1_50n	CLIB549.TtL_4_50	0.960099
CLIB549.EV_1_50n	CLIB631.EV_1_50n	0.909934
CLIB549.EV_1_50n	CLIB631.EV_2_50n	0.913948
CLIB549.EV_1_50n	CLIB631.EV_3_50n	0.91732
CLIB549.EV_1_50n	CLIB631.EV_4_50n	0.919882
CLIB549.EV_1_50n	CLIB631.MtL_1_50	0.921013
CLIB549.EV_1_50n	CLIB631.MtL_2_50	0.930753
CLIB549.EV_1_50n	CLIB631.MtL_3_50	0.923864
CLIB549.EV_1_50n	CLIB631.MtL_4_50	0.923429
CLIB549.EV_1_50n	CLIB631.TtL_1_50	0.919331
CLIB549.EV_1_50n	CLIB631.TtL_2_50	0.924816
CLIB549.EV_1_50n	CLIB631.TtL_3_50	0.926184
CLIB549.EV_1_50n	CLIB631.TtL_4_50	0.935138
CLIB549.EV_1_50n	CLIB649.EV_1_50n	0.869651
CLIB549.EV_1_50n	CLIB649.EV_2_50n	0.834707
CLIB549.EV_1_50n	CLIB649.EV_3_50n	0.865135
CLIB549.EV_1_50n	CLIB649.EV_4_50n	0.860148
CLIB549.EV_1_50n	CLIB649.MtL_1_50	0.879269
CLIB549.EV_1_50n	CLIB649.MtL_2_50	0.865485
CLIB549.EV_1_50n	CLIB649.MtL_3_50	0.876961
CLIB549.EV_1_50n	CLIB649.MtL_4_50	0.84759
CLIB549.EV_1_50n	CLIB649.TtL_1_50	0.900295
CLIB549.EV_1_50n	CLIB649.TtL_2_50	0.879918
CLIB549.EV_1_50n	CLIB649.TtL_3_50	0.894316
CLIB549.EV_1_50n	CLIB649.TtL_4_50	0.895064
CLIB549.EV_2_50n	BY4741.EV_1_50ng	0.798612
CLIB549.EV_2_50n	BY4741.EV_2_50ng	0.858421
CLIB549.EV_2_50n	BY4741.EV_3_50ng	0.854208
CLIB549.EV_2_50n	BY4741.EV_4_50ng	0.860775
CLIB549.EV_2_50n	BY4741.MtL_1_50n	0.874131
CLIB549.EV_2_50n	BY4741.MtL_2_50n	0.825796
CLIB549.EV_2_50n	BY4741.MtL_3_50n	0.858329
CLIB549.EV_2_50n	BY4741.MtL_4_50n	0.855
CLIB549.EV_2_50n	BY4741.TtL_1_50n	0.875008
CLIB549.EV_2_50n	BY4741.TtL_2_50n	0.87475
CLIB549.EV_2_50n	BY4741.TtL_3_50n	0.88054
CLIB549.EV_2_50n	BY4741.TtL_4_50n	0.880462
CLIB549.EV_2_50n	CLIB549.EV_1_50n	0.994353
CLIB549.EV_2_50n	CLIB549.EV_2_50n	1
CLIB549.EV_2_50n	CLIB549.EV_3_50n	0.992603
CLIB549.EV_2_50n	CLIB549.EV_4_50n	0.975915
CLIB549.EV_2_50n	CLIB549.MtL_1_50	0.985512
CLIB549.EV_2_50n	CLIB549.MtL_2_50	0.982549
CLIB549.EV_2_50n	CLIB549.MtL_3_50	0.981764
CLIB549.EV_2_50n	CLIB549.MtL_4_50	0.975832
CLIB549.EV_2_50n	CLIB549.TtL_1_50	0.966394
CLIB549.EV_2_50n	CLIB549.TtL_2_50	0.971198
CLIB549.EV_2_50n	CLIB549.TtL_3_50	0.974804
CLIB549.EV_2_50n	CLIB549.TtL_4_50	0.9666
CLIB549.EV_2_50n	CLIB631.EV_1_50n	0.901834
CLIB549.EV_2_50n	CLIB631.EV_2_50n	0.908361
CLIB549.EV_2_50n	CLIB631.EV_3_50n	0.913946
CLIB549.EV_2_50n	CLIB631.EV_4_50n	0.912299
CLIB549.EV_2_50n	CLIB631.MtL_1_50	0.915556
CLIB549.EV_2_50n	CLIB631.MtL_2_50	0.923951
CLIB549.EV_2_50n	CLIB631.MtL_3_50	0.91468
CLIB549.EV_2_50n	CLIB631.MtL_4_50	0.918729
CLIB549.EV_2_50n	CLIB631.TtL_1_50	0.91323
CLIB549.EV_2_50n	CLIB631.TtL_2_50	0.918137
CLIB549.EV_2_50n	CLIB631.TtL_3_50	0.916755
CLIB549.EV_2_50n	CLIB631.TtL_4_50	0.92456
CLIB549.EV_2_50n	CLIB649.EV_1_50n	0.879693
CLIB549.EV_2_50n	CLIB649.EV_2_50n	0.848009
CLIB549.EV_2_50n	CLIB649.EV_3_50n	0.874251
CLIB549.EV_2_50n	CLIB649.EV_4_50n	0.872068
CLIB549.EV_2_50n	CLIB649.MtL_1_50	0.886704
CLIB549.EV_2_50n	CLIB649.MtL_2_50	0.877803
CLIB549.EV_2_50n	CLIB649.MtL_3_50	0.885633
CLIB549.EV_2_50n	CLIB649.MtL_4_50	0.859343
CLIB549.EV_2_50n	CLIB649.TtL_1_50	0.908735
CLIB549.EV_2_50n	CLIB649.TtL_2_50	0.890793
CLIB549.EV_2_50n	CLIB649.TtL_3_50	0.90095
CLIB549.EV_2_50n	CLIB649.TtL_4_50	0.902564
CLIB549.EV_3_50n	BY4741.EV_1_50ng	0.778941
CLIB549.EV_3_50n	BY4741.EV_2_50ng	0.846114
CLIB549.EV_3_50n	BY4741.EV_3_50ng	0.841306
CLIB549.EV_3_50n	BY4741.EV_4_50ng	0.846182
CLIB549.EV_3_50n	BY4741.MtL_1_50n	0.866036
CLIB549.EV_3_50n	BY4741.MtL_2_50n	0.808188
CLIB549.EV_3_50n	BY4741.MtL_3_50n	0.842007
CLIB549.EV_3_50n	BY4741.MtL_4_50n	0.837112
CLIB549.EV_3_50n	BY4741.TtL_1_50n	0.864567
CLIB549.EV_3_50n	BY4741.TtL_2_50n	0.862243
CLIB549.EV_3_50n	BY4741.TtL_3_50n	0.866134
CLIB549.EV_3_50n	BY4741.TtL_4_50n	0.866882
CLIB549.EV_3_50n	CLIB549.EV_1_50n	0.990597
CLIB549.EV_3_50n	CLIB549.EV_2_50n	0.992603
CLIB549.EV_3_50n	CLIB549.EV_3_50n	1
CLIB549.EV_3_50n	CLIB549.EV_4_50n	0.981459
CLIB549.EV_3_50n	CLIB549.MtL_1_50	0.977468
CLIB549.EV_3_50n	CLIB549.MtL_2_50	0.973341
CLIB549.EV_3_50n	CLIB549.MtL_3_50	0.970951
CLIB549.EV_3_50n	CLIB549.MtL_4_50	0.968497
CLIB549.EV_3_50n	CLIB549.TtL_1_50	0.95409
CLIB549.EV_3_50n	CLIB549.TtL_2_50	0.95963
CLIB549.EV_3_50n	CLIB549.TtL_3_50	0.964751
CLIB549.EV_3_50n	CLIB549.TtL_4_50	0.961905
CLIB549.EV_3_50n	CLIB631.EV_1_50n	0.892298
CLIB549.EV_3_50n	CLIB631.EV_2_50n	0.898367
CLIB549.EV_3_50n	CLIB631.EV_3_50n	0.905308
CLIB549.EV_3_50n	CLIB631.EV_4_50n	0.914882
CLIB549.EV_3_50n	CLIB631.MtL_1_50	0.906181
CLIB549.EV_3_50n	CLIB631.MtL_2_50	0.915032
CLIB549.EV_3_50n	CLIB631.MtL_3_50	0.907436
CLIB549.EV_3_50n	CLIB631.MtL_4_50	0.91849
CLIB549.EV_3_50n	CLIB631.TtL_1_50	0.903081
CLIB549.EV_3_50n	CLIB631.TtL_2_50	0.908067
CLIB549.EV_3_50n	CLIB631.TtL_3_50	0.90858
CLIB549.EV_3_50n	CLIB631.TtL_4_50	0.921556
CLIB549.EV_3_50n	CLIB649.EV_1_50n	0.864202
CLIB549.EV_3_50n	CLIB649.EV_2_50n	0.825693
CLIB549.EV_3_50n	CLIB649.EV_3_50n	0.859151
CLIB549.EV_3_50n	CLIB649.EV_4_50n	0.853387
CLIB549.EV_3_50n	CLIB649.MtL_1_50	0.874298
CLIB549.EV_3_50n	CLIB649.MtL_2_50	0.860875
CLIB549.EV_3_50n	CLIB649.MtL_3_50	0.871923
CLIB549.EV_3_50n	CLIB649.MtL_4_50	0.84543
CLIB549.EV_3_50n	CLIB649.TtL_1_50	0.894255
CLIB549.EV_3_50n	CLIB649.TtL_2_50	0.871715
CLIB549.EV_3_50n	CLIB649.TtL_3_50	0.886247
CLIB549.EV_3_50n	CLIB649.TtL_4_50	0.889538
CLIB549.EV_4_50n	BY4741.EV_1_50ng	0.774528
CLIB549.EV_4_50n	BY4741.EV_2_50ng	0.845237
CLIB549.EV_4_50n	BY4741.EV_3_50ng	0.836078
CLIB549.EV_4_50n	BY4741.EV_4_50ng	0.842494
CLIB549.EV_4_50n	BY4741.MtL_1_50n	0.86191
CLIB549.EV_4_50n	BY4741.MtL_2_50n	0.803527
CLIB549.EV_4_50n	BY4741.MtL_3_50n	0.834773
CLIB549.EV_4_50n	BY4741.MtL_4_50n	0.837598
CLIB549.EV_4_50n	BY4741.TtL_1_50n	0.864811
CLIB549.EV_4_50n	BY4741.TtL_2_50n	0.85289
CLIB549.EV_4_50n	BY4741.TtL_3_50n	0.860986
CLIB549.EV_4_50n	BY4741.TtL_4_50n	0.85972
CLIB549.EV_4_50n	CLIB549.EV_1_50n	0.968982
CLIB549.EV_4_50n	CLIB549.EV_2_50n	0.975915
CLIB549.EV_4_50n	CLIB549.EV_3_50n	0.981459
CLIB549.EV_4_50n	CLIB549.EV_4_50n	1
CLIB549.EV_4_50n	CLIB549.MtL_1_50	0.961636
CLIB549.EV_4_50n	CLIB549.MtL_2_50	0.956789
CLIB549.EV_4_50n	CLIB549.MtL_3_50	0.957601
CLIB549.EV_4_50n	CLIB549.MtL_4_50	0.956608
CLIB549.EV_4_50n	CLIB549.TtL_1_50	0.936783
CLIB549.EV_4_50n	CLIB549.TtL_2_50	0.944251
CLIB549.EV_4_50n	CLIB549.TtL_3_50	0.947529
CLIB549.EV_4_50n	CLIB549.TtL_4_50	0.952689
CLIB549.EV_4_50n	CLIB631.EV_1_50n	0.885498
CLIB549.EV_4_50n	CLIB631.EV_2_50n	0.894748
CLIB549.EV_4_50n	CLIB631.EV_3_50n	0.903575
CLIB549.EV_4_50n	CLIB631.EV_4_50n	0.913021
CLIB549.EV_4_50n	CLIB631.MtL_1_50	0.901088
CLIB549.EV_4_50n	CLIB631.MtL_2_50	0.908725
CLIB549.EV_4_50n	CLIB631.MtL_3_50	0.899895
CLIB549.EV_4_50n	CLIB631.MtL_4_50	0.921523
CLIB549.EV_4_50n	CLIB631.TtL_1_50	0.896179
CLIB549.EV_4_50n	CLIB631.TtL_2_50	0.900539
CLIB549.EV_4_50n	CLIB631.TtL_3_50	0.90009
CLIB549.EV_4_50n	CLIB631.TtL_4_50	0.914727
CLIB549.EV_4_50n	CLIB649.EV_1_50n	0.84572
CLIB549.EV_4_50n	CLIB649.EV_2_50n	0.812
CLIB549.EV_4_50n	CLIB649.EV_3_50n	0.841565
CLIB549.EV_4_50n	CLIB649.EV_4_50n	0.835385
CLIB549.EV_4_50n	CLIB649.MtL_1_50	0.853266
CLIB549.EV_4_50n	CLIB649.MtL_2_50	0.843233
CLIB549.EV_4_50n	CLIB649.MtL_3_50	0.853823
CLIB549.EV_4_50n	CLIB649.MtL_4_50	0.827161
CLIB549.EV_4_50n	CLIB649.TtL_1_50	0.876788
CLIB549.EV_4_50n	CLIB649.TtL_2_50	0.855848
CLIB549.EV_4_50n	CLIB649.TtL_3_50	0.866141
CLIB549.EV_4_50n	CLIB649.TtL_4_50	0.86902
CLIB549.MtL_1_50	BY4741.EV_1_50ng	0.808915
CLIB549.MtL_1_50	BY4741.EV_2_50ng	0.868669
CLIB549.MtL_1_50	BY4741.EV_3_50ng	0.8664
CLIB549.MtL_1_50	BY4741.EV_4_50ng	0.871235
CLIB549.MtL_1_50	BY4741.MtL_1_50n	0.883962
CLIB549.MtL_1_50	BY4741.MtL_2_50n	0.842653
CLIB549.MtL_1_50	BY4741.MtL_3_50n	0.870595
CLIB549.MtL_1_50	BY4741.MtL_4_50n	0.875516
CLIB549.MtL_1_50	BY4741.TtL_1_50n	0.882069
CLIB549.MtL_1_50	BY4741.TtL_2_50n	0.884462
CLIB549.MtL_1_50	BY4741.TtL_3_50n	0.890931
CLIB549.MtL_1_50	BY4741.TtL_4_50n	0.891982
CLIB549.MtL_1_50	CLIB549.EV_1_50n	0.98331
CLIB549.MtL_1_50	CLIB549.EV_2_50n	0.985512
CLIB549.MtL_1_50	CLIB549.EV_3_50n	0.977468
CLIB549.MtL_1_50	CLIB549.EV_4_50n	0.961636
CLIB549.MtL_1_50	CLIB549.MtL_1_50	1
CLIB549.MtL_1_50	CLIB549.MtL_2_50	0.997158
CLIB549.MtL_1_50	CLIB549.MtL_3_50	0.997484
CLIB549.MtL_1_50	CLIB549.MtL_4_50	0.988332
CLIB549.MtL_1_50	CLIB549.TtL_1_50	0.986355
CLIB549.MtL_1_50	CLIB549.TtL_2_50	0.987802
CLIB549.MtL_1_50	CLIB549.TtL_3_50	0.98665
CLIB549.MtL_1_50	CLIB549.TtL_4_50	0.981366
CLIB549.MtL_1_50	CLIB631.EV_1_50n	0.882142
CLIB549.MtL_1_50	CLIB631.EV_2_50n	0.892331
CLIB549.MtL_1_50	CLIB631.EV_3_50n	0.894452
CLIB549.MtL_1_50	CLIB631.EV_4_50n	0.886983
CLIB549.MtL_1_50	CLIB631.MtL_1_50	0.900493
CLIB549.MtL_1_50	CLIB631.MtL_2_50	0.90941
CLIB549.MtL_1_50	CLIB631.MtL_3_50	0.896359
CLIB549.MtL_1_50	CLIB631.MtL_4_50	0.898599
CLIB549.MtL_1_50	CLIB631.TtL_1_50	0.902084
CLIB549.MtL_1_50	CLIB631.TtL_2_50	0.907961
CLIB549.MtL_1_50	CLIB631.TtL_3_50	0.904069
CLIB549.MtL_1_50	CLIB631.TtL_4_50	0.906602
CLIB549.MtL_1_50	CLIB649.EV_1_50n	0.895679
CLIB549.MtL_1_50	CLIB649.EV_2_50n	0.876021
CLIB549.MtL_1_50	CLIB649.EV_3_50n	0.893623
CLIB549.MtL_1_50	CLIB649.EV_4_50n	0.892361
CLIB549.MtL_1_50	CLIB649.MtL_1_50	0.910207
CLIB549.MtL_1_50	CLIB649.MtL_2_50	0.901184
CLIB549.MtL_1_50	CLIB649.MtL_3_50	0.907508
CLIB549.MtL_1_50	CLIB649.MtL_4_50	0.882902
CLIB549.MtL_1_50	CLIB649.TtL_1_50	0.923259
CLIB549.MtL_1_50	CLIB649.TtL_2_50	0.912255
CLIB549.MtL_1_50	CLIB649.TtL_3_50	0.918928
CLIB549.MtL_1_50	CLIB649.TtL_4_50	0.918552
CLIB549.MtL_2_50	BY4741.EV_1_50ng	0.812291
CLIB549.MtL_2_50	BY4741.EV_2_50ng	0.871181
CLIB549.MtL_2_50	BY4741.EV_3_50ng	0.86969
CLIB549.MtL_2_50	BY4741.EV_4_50ng	0.87324
CLIB549.MtL_2_50	BY4741.MtL_1_50n	0.885939
CLIB549.MtL_2_50	BY4741.MtL_2_50n	0.846198
CLIB549.MtL_2_50	BY4741.MtL_3_50n	0.872182
CLIB549.MtL_2_50	BY4741.MtL_4_50n	0.877759
CLIB549.MtL_2_50	BY4741.TtL_1_50n	0.883584
CLIB549.MtL_2_50	BY4741.TtL_2_50n	0.886467
CLIB549.MtL_2_50	BY4741.TtL_3_50n	0.891309
CLIB549.MtL_2_50	BY4741.TtL_4_50n	0.892444
CLIB549.MtL_2_50	CLIB549.EV_1_50n	0.980986
CLIB549.MtL_2_50	CLIB549.EV_2_50n	0.982549
CLIB549.MtL_2_50	CLIB549.EV_3_50n	0.973341
CLIB549.MtL_2_50	CLIB549.EV_4_50n	0.956789
CLIB549.MtL_2_50	CLIB549.MtL_1_50	0.997158
CLIB549.MtL_2_50	CLIB549.MtL_2_50	1
CLIB549.MtL_2_50	CLIB549.MtL_3_50	0.998304
CLIB549.MtL_2_50	CLIB549.MtL_4_50	0.987574
CLIB549.MtL_2_50	CLIB549.TtL_1_50	0.986981
CLIB549.MtL_2_50	CLIB549.TtL_2_50	0.98578
CLIB549.MtL_2_50	CLIB549.TtL_3_50	0.98383
CLIB549.MtL_2_50	CLIB549.TtL_4_50	0.980871
CLIB549.MtL_2_50	CLIB631.EV_1_50n	0.881872
CLIB549.MtL_2_50	CLIB631.EV_2_50n	0.893216
CLIB549.MtL_2_50	CLIB631.EV_3_50n	0.894555
CLIB549.MtL_2_50	CLIB631.EV_4_50n	0.885242
CLIB549.MtL_2_50	CLIB631.MtL_1_50	0.900629
CLIB549.MtL_2_50	CLIB631.MtL_2_50	0.908302
CLIB549.MtL_2_50	CLIB631.MtL_3_50	0.89768
CLIB549.MtL_2_50	CLIB631.MtL_4_50	0.89605
CLIB549.MtL_2_50	CLIB631.TtL_1_50	0.905541
CLIB549.MtL_2_50	CLIB631.TtL_2_50	0.909914
CLIB549.MtL_2_50	CLIB631.TtL_3_50	0.906467
CLIB549.MtL_2_50	CLIB631.TtL_4_50	0.906857
CLIB549.MtL_2_50	CLIB649.EV_1_50n	0.891503
CLIB549.MtL_2_50	CLIB649.EV_2_50n	0.870587
CLIB549.MtL_2_50	CLIB649.EV_3_50n	0.88739
CLIB549.MtL_2_50	CLIB649.EV_4_50n	0.887998
CLIB549.MtL_2_50	CLIB649.MtL_1_50	0.906137
CLIB549.MtL_2_50	CLIB649.MtL_2_50	0.895331
CLIB549.MtL_2_50	CLIB649.MtL_3_50	0.901311
CLIB549.MtL_2_50	CLIB649.MtL_4_50	0.877632
CLIB549.MtL_2_50	CLIB649.TtL_1_50	0.919542
CLIB549.MtL_2_50	CLIB649.TtL_2_50	0.908803
CLIB549.MtL_2_50	CLIB649.TtL_3_50	0.915681
CLIB549.MtL_2_50	CLIB649.TtL_4_50	0.91561
CLIB549.MtL_3_50	BY4741.EV_1_50ng	0.812555
CLIB549.MtL_3_50	BY4741.EV_2_50ng	0.87234
CLIB549.MtL_3_50	BY4741.EV_3_50ng	0.869908
CLIB549.MtL_3_50	BY4741.EV_4_50ng	0.874039
CLIB549.MtL_3_50	BY4741.MtL_1_50n	0.886986
CLIB549.MtL_3_50	BY4741.MtL_2_50n	0.847064
CLIB549.MtL_3_50	BY4741.MtL_3_50n	0.872474
CLIB549.MtL_3_50	BY4741.MtL_4_50n	0.880991
CLIB549.MtL_3_50	BY4741.TtL_1_50n	0.885126
CLIB549.MtL_3_50	BY4741.TtL_2_50n	0.886288
CLIB549.MtL_3_50	BY4741.TtL_3_50n	0.893491
CLIB549.MtL_3_50	BY4741.TtL_4_50n	0.893874
CLIB549.MtL_3_50	CLIB549.EV_1_50n	0.97837
CLIB549.MtL_3_50	CLIB549.EV_2_50n	0.981764
CLIB549.MtL_3_50	CLIB549.EV_3_50n	0.970951
CLIB549.MtL_3_50	CLIB549.EV_4_50n	0.957601
CLIB549.MtL_3_50	CLIB549.MtL_1_50	0.997484
CLIB549.MtL_3_50	CLIB549.MtL_2_50	0.998304
CLIB549.MtL_3_50	CLIB549.MtL_3_50	1
CLIB549.MtL_3_50	CLIB549.MtL_4_50	0.988895
CLIB549.MtL_3_50	CLIB549.TtL_1_50	0.986863
CLIB549.MtL_3_50	CLIB549.TtL_2_50	0.98669
CLIB549.MtL_3_50	CLIB549.TtL_3_50	0.983502
CLIB549.MtL_3_50	CLIB549.TtL_4_50	0.981049
CLIB549.MtL_3_50	CLIB631.EV_1_50n	0.883938
CLIB549.MtL_3_50	CLIB631.EV_2_50n	0.894899
CLIB549.MtL_3_50	CLIB631.EV_3_50n	0.896696
CLIB549.MtL_3_50	CLIB631.EV_4_50n	0.885419
CLIB549.MtL_3_50	CLIB631.MtL_1_50	0.902797
CLIB549.MtL_3_50	CLIB631.MtL_2_50	0.910015
CLIB549.MtL_3_50	CLIB631.MtL_3_50	0.89793
CLIB549.MtL_3_50	CLIB631.MtL_4_50	0.899199
CLIB549.MtL_3_50	CLIB631.TtL_1_50	0.906676
CLIB549.MtL_3_50	CLIB631.TtL_2_50	0.91115
CLIB549.MtL_3_50	CLIB631.TtL_3_50	0.906353
CLIB549.MtL_3_50	CLIB631.TtL_4_50	0.906317
CLIB549.MtL_3_50	CLIB649.EV_1_50n	0.895059
CLIB549.MtL_3_50	CLIB649.EV_2_50n	0.877972
CLIB549.MtL_3_50	CLIB649.EV_3_50n	0.891313
CLIB549.MtL_3_50	CLIB649.EV_4_50n	0.892823
CLIB549.MtL_3_50	CLIB649.MtL_1_50	0.907915
CLIB549.MtL_3_50	CLIB649.MtL_2_50	0.899888
CLIB549.MtL_3_50	CLIB649.MtL_3_50	0.904673
CLIB549.MtL_3_50	CLIB649.MtL_4_50	0.880999
CLIB549.MtL_3_50	CLIB649.TtL_1_50	0.923006
CLIB549.MtL_3_50	CLIB649.TtL_2_50	0.913304
CLIB549.MtL_3_50	CLIB649.TtL_3_50	0.918249
CLIB549.MtL_3_50	CLIB649.TtL_4_50	0.917247
CLIB549.MtL_4_50	BY4741.EV_1_50ng	0.806346
CLIB549.MtL_4_50	BY4741.EV_2_50ng	0.875194
CLIB549.MtL_4_50	BY4741.EV_3_50ng	0.873122
CLIB549.MtL_4_50	BY4741.EV_4_50ng	0.877734
CLIB549.MtL_4_50	BY4741.MtL_1_50n	0.892095
CLIB549.MtL_4_50	BY4741.MtL_2_50n	0.851224
CLIB549.MtL_4_50	BY4741.MtL_3_50n	0.876244
CLIB549.MtL_4_50	BY4741.MtL_4_50n	0.874753
CLIB549.MtL_4_50	BY4741.TtL_1_50n	0.885929
CLIB549.MtL_4_50	BY4741.TtL_2_50n	0.887761
CLIB549.MtL_4_50	BY4741.TtL_3_50n	0.895
CLIB549.MtL_4_50	BY4741.TtL_4_50n	0.894841
CLIB549.MtL_4_50	CLIB549.EV_1_50n	0.972507
CLIB549.MtL_4_50	CLIB549.EV_2_50n	0.975832
CLIB549.MtL_4_50	CLIB549.EV_3_50n	0.968497
CLIB549.MtL_4_50	CLIB549.EV_4_50n	0.956608
CLIB549.MtL_4_50	CLIB549.MtL_1_50	0.988332
CLIB549.MtL_4_50	CLIB549.MtL_2_50	0.987574
CLIB549.MtL_4_50	CLIB549.MtL_3_50	0.988895
CLIB549.MtL_4_50	CLIB549.MtL_4_50	1
CLIB549.MtL_4_50	CLIB549.TtL_1_50	0.981804
CLIB549.MtL_4_50	CLIB549.TtL_2_50	0.983865
CLIB549.MtL_4_50	CLIB549.TtL_3_50	0.983819
CLIB549.MtL_4_50	CLIB549.TtL_4_50	0.987043
CLIB549.MtL_4_50	CLIB631.EV_1_50n	0.850191
CLIB549.MtL_4_50	CLIB631.EV_2_50n	0.858605
CLIB549.MtL_4_50	CLIB631.EV_3_50n	0.86403
CLIB549.MtL_4_50	CLIB631.EV_4_50n	0.866409
CLIB549.MtL_4_50	CLIB631.MtL_1_50	0.871137
CLIB549.MtL_4_50	CLIB631.MtL_2_50	0.881492
CLIB549.MtL_4_50	CLIB631.MtL_3_50	0.871843
CLIB549.MtL_4_50	CLIB631.MtL_4_50	0.883159
CLIB549.MtL_4_50	CLIB631.TtL_1_50	0.87492
CLIB549.MtL_4_50	CLIB631.TtL_2_50	0.880393
CLIB549.MtL_4_50	CLIB631.TtL_3_50	0.877804
CLIB549.MtL_4_50	CLIB631.TtL_4_50	0.886123
CLIB549.MtL_4_50	CLIB649.EV_1_50n	0.906745
CLIB549.MtL_4_50	CLIB649.EV_2_50n	0.878934
CLIB549.MtL_4_50	CLIB649.EV_3_50n	0.902029
CLIB549.MtL_4_50	CLIB649.EV_4_50n	0.895364
CLIB549.MtL_4_50	CLIB649.MtL_1_50	0.919316
CLIB549.MtL_4_50	CLIB649.MtL_2_50	0.905044
CLIB549.MtL_4_50	CLIB649.MtL_3_50	0.914831
CLIB549.MtL_4_50	CLIB649.MtL_4_50	0.892402
CLIB549.MtL_4_50	CLIB649.TtL_1_50	0.928494
CLIB549.MtL_4_50	CLIB649.TtL_2_50	0.91021
CLIB549.MtL_4_50	CLIB649.TtL_3_50	0.922249
CLIB549.MtL_4_50	CLIB649.TtL_4_50	0.921078
CLIB549.TtL_1_50	BY4741.EV_1_50ng	0.831386
CLIB549.TtL_1_50	BY4741.EV_2_50ng	0.888238
CLIB549.TtL_1_50	BY4741.EV_3_50ng	0.887423
CLIB549.TtL_1_50	BY4741.EV_4_50ng	0.891355
CLIB549.TtL_1_50	BY4741.MtL_1_50n	0.90304
CLIB549.TtL_1_50	BY4741.MtL_2_50n	0.871881
CLIB549.TtL_1_50	BY4741.MtL_3_50n	0.893596
CLIB549.TtL_1_50	BY4741.MtL_4_50n	0.896009
CLIB549.TtL_1_50	BY4741.TtL_1_50n	0.901297
CLIB549.TtL_1_50	BY4741.TtL_2_50n	0.906645
CLIB549.TtL_1_50	BY4741.TtL_3_50n	0.908273
CLIB549.TtL_1_50	BY4741.TtL_4_50n	0.910249
CLIB549.TtL_1_50	CLIB549.EV_1_50n	0.960419
CLIB549.TtL_1_50	CLIB549.EV_2_50n	0.966394
CLIB549.TtL_1_50	CLIB549.EV_3_50n	0.95409
CLIB549.TtL_1_50	CLIB549.EV_4_50n	0.936783
CLIB549.TtL_1_50	CLIB549.MtL_1_50	0.986355
CLIB549.TtL_1_50	CLIB549.MtL_2_50	0.986981
CLIB549.TtL_1_50	CLIB549.MtL_3_50	0.986863
CLIB549.TtL_1_50	CLIB549.MtL_4_50	0.981804
CLIB549.TtL_1_50	CLIB549.TtL_1_50	1
CLIB549.TtL_1_50	CLIB549.TtL_2_50	0.996131
CLIB549.TtL_1_50	CLIB549.TtL_3_50	0.993278
CLIB549.TtL_1_50	CLIB549.TtL_4_50	0.985473
CLIB549.TtL_1_50	CLIB631.EV_1_50n	0.837023
CLIB549.TtL_1_50	CLIB631.EV_2_50n	0.848949
CLIB549.TtL_1_50	CLIB631.EV_3_50n	0.849784
CLIB549.TtL_1_50	CLIB631.EV_4_50n	0.837989
CLIB549.TtL_1_50	CLIB631.MtL_1_50	0.85986
CLIB549.TtL_1_50	CLIB631.MtL_2_50	0.867428
CLIB549.TtL_1_50	CLIB631.MtL_3_50	0.852261
CLIB549.TtL_1_50	CLIB631.MtL_4_50	0.855617
CLIB549.TtL_1_50	CLIB631.TtL_1_50	0.869851
CLIB549.TtL_1_50	CLIB631.TtL_2_50	0.873278
CLIB549.TtL_1_50	CLIB631.TtL_3_50	0.869114
CLIB549.TtL_1_50	CLIB631.TtL_4_50	0.86646
CLIB549.TtL_1_50	CLIB649.EV_1_50n	0.918276
CLIB549.TtL_1_50	CLIB649.EV_2_50n	0.901238
CLIB549.TtL_1_50	CLIB649.EV_3_50n	0.915396
CLIB549.TtL_1_50	CLIB649.EV_4_50n	0.915576
CLIB549.TtL_1_50	CLIB649.MtL_1_50	0.931979
CLIB549.TtL_1_50	CLIB649.MtL_2_50	0.924832
CLIB549.TtL_1_50	CLIB649.MtL_3_50	0.928694
CLIB549.TtL_1_50	CLIB649.MtL_4_50	0.910175
CLIB549.TtL_1_50	CLIB649.TtL_1_50	0.94475
CLIB549.TtL_1_50	CLIB649.TtL_2_50	0.937946
CLIB549.TtL_1_50	CLIB649.TtL_3_50	0.942715
CLIB549.TtL_1_50	CLIB649.TtL_4_50	0.943434
CLIB549.TtL_2_50	BY4741.EV_1_50ng	0.833405
CLIB549.TtL_2_50	BY4741.EV_2_50ng	0.890649
CLIB549.TtL_2_50	BY4741.EV_3_50ng	0.888775
CLIB549.TtL_2_50	BY4741.EV_4_50ng	0.893397
CLIB549.TtL_2_50	BY4741.MtL_1_50n	0.905442
CLIB549.TtL_2_50	BY4741.MtL_2_50n	0.871615
CLIB549.TtL_2_50	BY4741.MtL_3_50n	0.896308
CLIB549.TtL_2_50	BY4741.MtL_4_50n	0.895962
CLIB549.TtL_2_50	BY4741.TtL_1_50n	0.904563
CLIB549.TtL_2_50	BY4741.TtL_2_50n	0.905469
CLIB549.TtL_2_50	BY4741.TtL_3_50n	0.911477
CLIB549.TtL_2_50	BY4741.TtL_4_50n	0.911859
CLIB549.TtL_2_50	CLIB549.EV_1_50n	0.964017
CLIB549.TtL_2_50	CLIB549.EV_2_50n	0.971198
CLIB549.TtL_2_50	CLIB549.EV_3_50n	0.95963
CLIB549.TtL_2_50	CLIB549.EV_4_50n	0.944251
CLIB549.TtL_2_50	CLIB549.MtL_1_50	0.987802
CLIB549.TtL_2_50	CLIB549.MtL_2_50	0.98578
CLIB549.TtL_2_50	CLIB549.MtL_3_50	0.98669
CLIB549.TtL_2_50	CLIB549.MtL_4_50	0.983865
CLIB549.TtL_2_50	CLIB549.TtL_1_50	0.996131
CLIB549.TtL_2_50	CLIB549.TtL_2_50	1
CLIB549.TtL_2_50	CLIB549.TtL_3_50	0.996289
CLIB549.TtL_2_50	CLIB549.TtL_4_50	0.988912
CLIB549.TtL_2_50	CLIB631.EV_1_50n	0.838963
CLIB549.TtL_2_50	CLIB631.EV_2_50n	0.8488
CLIB549.TtL_2_50	CLIB631.EV_3_50n	0.852328
CLIB549.TtL_2_50	CLIB631.EV_4_50n	0.844517
CLIB549.TtL_2_50	CLIB631.MtL_1_50	0.862061
CLIB549.TtL_2_50	CLIB631.MtL_2_50	0.870238
CLIB549.TtL_2_50	CLIB631.MtL_3_50	0.855073
CLIB549.TtL_2_50	CLIB631.MtL_4_50	0.862933
CLIB549.TtL_2_50	CLIB631.TtL_1_50	0.868522
CLIB549.TtL_2_50	CLIB631.TtL_2_50	0.873381
CLIB549.TtL_2_50	CLIB631.TtL_3_50	0.869713
CLIB549.TtL_2_50	CLIB631.TtL_4_50	0.871949
CLIB549.TtL_2_50	CLIB649.EV_1_50n	0.917048
CLIB549.TtL_2_50	CLIB649.EV_2_50n	0.898654
CLIB549.TtL_2_50	CLIB649.EV_3_50n	0.915389
CLIB549.TtL_2_50	CLIB649.EV_4_50n	0.912489
CLIB549.TtL_2_50	CLIB649.MtL_1_50	0.930206
CLIB549.TtL_2_50	CLIB649.MtL_2_50	0.924114
CLIB549.TtL_2_50	CLIB649.MtL_3_50	0.928523
CLIB549.TtL_2_50	CLIB649.MtL_4_50	0.908497
CLIB549.TtL_2_50	CLIB649.TtL_1_50	0.944714
CLIB549.TtL_2_50	CLIB649.TtL_2_50	0.935058
CLIB549.TtL_2_50	CLIB649.TtL_3_50	0.941486
CLIB549.TtL_2_50	CLIB649.TtL_4_50	0.942207
CLIB549.TtL_3_50	BY4741.EV_1_50ng	0.830639
CLIB549.TtL_3_50	BY4741.EV_2_50ng	0.89
CLIB549.TtL_3_50	BY4741.EV_3_50ng	0.887606
CLIB549.TtL_3_50	BY4741.EV_4_50ng	0.894075
CLIB549.TtL_3_50	BY4741.MtL_1_50n	0.906139
CLIB549.TtL_3_50	BY4741.MtL_2_50n	0.871
CLIB549.TtL_3_50	BY4741.MtL_3_50n	0.895802
CLIB549.TtL_3_50	BY4741.MtL_4_50n	0.890253
CLIB549.TtL_3_50	BY4741.TtL_1_50n	0.903804
CLIB549.TtL_3_50	BY4741.TtL_2_50n	0.909067
CLIB549.TtL_3_50	BY4741.TtL_3_50n	0.91187
CLIB549.TtL_3_50	BY4741.TtL_4_50n	0.913673
CLIB549.TtL_3_50	CLIB549.EV_1_50n	0.970667
CLIB549.TtL_3_50	CLIB549.EV_2_50n	0.974804
CLIB549.TtL_3_50	CLIB549.EV_3_50n	0.964751
CLIB549.TtL_3_50	CLIB549.EV_4_50n	0.947529
CLIB549.TtL_3_50	CLIB549.MtL_1_50	0.98665
CLIB549.TtL_3_50	CLIB549.MtL_2_50	0.98383
CLIB549.TtL_3_50	CLIB549.MtL_3_50	0.983502
CLIB549.TtL_3_50	CLIB549.MtL_4_50	0.983819
CLIB549.TtL_3_50	CLIB549.TtL_1_50	0.993278
CLIB549.TtL_3_50	CLIB549.TtL_2_50	0.996289
CLIB549.TtL_3_50	CLIB549.TtL_3_50	1
CLIB549.TtL_3_50	CLIB549.TtL_4_50	0.988276
CLIB549.TtL_3_50	CLIB631.EV_1_50n	0.838315
CLIB549.TtL_3_50	CLIB631.EV_2_50n	0.846124
CLIB549.TtL_3_50	CLIB631.EV_3_50n	0.849593
CLIB549.TtL_3_50	CLIB631.EV_4_50n	0.845637
CLIB549.TtL_3_50	CLIB631.MtL_1_50	0.858329
CLIB549.TtL_3_50	CLIB631.MtL_2_50	0.869803
CLIB549.TtL_3_50	CLIB631.MtL_3_50	0.854563
CLIB549.TtL_3_50	CLIB631.MtL_4_50	0.862614
CLIB549.TtL_3_50	CLIB631.TtL_1_50	0.864082
CLIB549.TtL_3_50	CLIB631.TtL_2_50	0.869341
CLIB549.TtL_3_50	CLIB631.TtL_3_50	0.868602
CLIB549.TtL_3_50	CLIB631.TtL_4_50	0.872909
CLIB549.TtL_3_50	CLIB649.EV_1_50n	0.917777
CLIB549.TtL_3_50	CLIB649.EV_2_50n	0.895433
CLIB549.TtL_3_50	CLIB649.EV_3_50n	0.917046
CLIB549.TtL_3_50	CLIB649.EV_4_50n	0.91094
CLIB549.TtL_3_50	CLIB649.MtL_1_50	0.931058
CLIB549.TtL_3_50	CLIB649.MtL_2_50	0.921793
CLIB549.TtL_3_50	CLIB649.MtL_3_50	0.929486
CLIB549.TtL_3_50	CLIB649.MtL_4_50	0.907574
CLIB549.TtL_3_50	CLIB649.TtL_1_50	0.943735
CLIB549.TtL_3_50	CLIB649.TtL_2_50	0.932301
CLIB549.TtL_3_50	CLIB649.TtL_3_50	0.940641
CLIB549.TtL_3_50	CLIB649.TtL_4_50	0.940914
CLIB549.TtL_4_50	BY4741.EV_1_50ng	0.823916
CLIB549.TtL_4_50	BY4741.EV_2_50ng	0.894804
CLIB549.TtL_4_50	BY4741.EV_3_50ng	0.89385
CLIB549.TtL_4_50	BY4741.EV_4_50ng	0.898187
CLIB549.TtL_4_50	BY4741.MtL_1_50n	0.911434
CLIB549.TtL_4_50	BY4741.MtL_2_50n	0.873731
CLIB549.TtL_4_50	BY4741.MtL_3_50n	0.897564
CLIB549.TtL_4_50	BY4741.MtL_4_50n	0.893472
CLIB549.TtL_4_50	BY4741.TtL_1_50n	0.905869
CLIB549.TtL_4_50	BY4741.TtL_2_50n	0.905171
CLIB549.TtL_4_50	BY4741.TtL_3_50n	0.910028
CLIB549.TtL_4_50	BY4741.TtL_4_50n	0.909942
CLIB549.TtL_4_50	CLIB549.EV_1_50n	0.960099
CLIB549.TtL_4_50	CLIB549.EV_2_50n	0.9666
CLIB549.TtL_4_50	CLIB549.EV_3_50n	0.961905
CLIB549.TtL_4_50	CLIB549.EV_4_50n	0.952689
CLIB549.TtL_4_50	CLIB549.MtL_1_50	0.981366
CLIB549.TtL_4_50	CLIB549.MtL_2_50	0.980871
CLIB549.TtL_4_50	CLIB549.MtL_3_50	0.981049
CLIB549.TtL_4_50	CLIB549.MtL_4_50	0.987043
CLIB549.TtL_4_50	CLIB549.TtL_1_50	0.985473
CLIB549.TtL_4_50	CLIB549.TtL_2_50	0.988912
CLIB549.TtL_4_50	CLIB549.TtL_3_50	0.988276
CLIB549.TtL_4_50	CLIB549.TtL_4_50	1
CLIB549.TtL_4_50	CLIB631.EV_1_50n	0.822332
CLIB549.TtL_4_50	CLIB631.EV_2_50n	0.832138
CLIB549.TtL_4_50	CLIB631.EV_3_50n	0.83746
CLIB549.TtL_4_50	CLIB631.EV_4_50n	0.843149
CLIB549.TtL_4_50	CLIB631.MtL_1_50	0.84552
CLIB549.TtL_4_50	CLIB631.MtL_2_50	0.855277
CLIB549.TtL_4_50	CLIB631.MtL_3_50	0.845443
CLIB549.TtL_4_50	CLIB631.MtL_4_50	0.861714
CLIB549.TtL_4_50	CLIB631.TtL_1_50	0.8524
CLIB549.TtL_4_50	CLIB631.TtL_2_50	0.856677
CLIB549.TtL_4_50	CLIB631.TtL_3_50	0.854498
CLIB549.TtL_4_50	CLIB631.TtL_4_50	0.863156
CLIB549.TtL_4_50	CLIB649.EV_1_50n	0.901454
CLIB549.TtL_4_50	CLIB649.EV_2_50n	0.87405
CLIB549.TtL_4_50	CLIB649.EV_3_50n	0.896444
CLIB549.TtL_4_50	CLIB649.EV_4_50n	0.890421
CLIB549.TtL_4_50	CLIB649.MtL_1_50	0.916479
CLIB549.TtL_4_50	CLIB649.MtL_2_50	0.901951
CLIB549.TtL_4_50	CLIB649.MtL_3_50	0.910847
CLIB549.TtL_4_50	CLIB649.MtL_4_50	0.890704
CLIB549.TtL_4_50	CLIB649.TtL_1_50	0.930534
CLIB549.TtL_4_50	CLIB649.TtL_2_50	0.91274
CLIB549.TtL_4_50	CLIB649.TtL_3_50	0.923046
CLIB549.TtL_4_50	CLIB649.TtL_4_50	0.922814
CLIB631.EV_1_50n	BY4741.EV_1_50ng	0.700749
CLIB631.EV_1_50n	BY4741.EV_2_50ng	0.758823
CLIB631.EV_1_50n	BY4741.EV_3_50ng	0.742843
CLIB631.EV_1_50n	BY4741.EV_4_50ng	0.747261
CLIB631.EV_1_50n	BY4741.MtL_1_50n	0.766744
CLIB631.EV_1_50n	BY4741.MtL_2_50n	0.696642
CLIB631.EV_1_50n	BY4741.MtL_3_50n	0.741601
CLIB631.EV_1_50n	BY4741.MtL_4_50n	0.758711
CLIB631.EV_1_50n	BY4741.TtL_1_50n	0.769955
CLIB631.EV_1_50n	BY4741.TtL_2_50n	0.764547
CLIB631.EV_1_50n	BY4741.TtL_3_50n	0.780441
CLIB631.EV_1_50n	BY4741.TtL_4_50n	0.783238
CLIB631.EV_1_50n	CLIB549.EV_1_50n	0.909934
CLIB631.EV_1_50n	CLIB549.EV_2_50n	0.901834
CLIB631.EV_1_50n	CLIB549.EV_3_50n	0.892298
CLIB631.EV_1_50n	CLIB549.EV_4_50n	0.885498
CLIB631.EV_1_50n	CLIB549.MtL_1_50	0.882142
CLIB631.EV_1_50n	CLIB549.MtL_2_50	0.881872
CLIB631.EV_1_50n	CLIB549.MtL_3_50	0.883938
CLIB631.EV_1_50n	CLIB549.MtL_4_50	0.850191
CLIB631.EV_1_50n	CLIB549.TtL_1_50	0.837023
CLIB631.EV_1_50n	CLIB549.TtL_2_50	0.838963
CLIB631.EV_1_50n	CLIB549.TtL_3_50	0.838315
CLIB631.EV_1_50n	CLIB549.TtL_4_50	0.822332
CLIB631.EV_1_50n	CLIB631.EV_1_50n	1
CLIB631.EV_1_50n	CLIB631.EV_2_50n	0.995001
CLIB631.EV_1_50n	CLIB631.EV_3_50n	0.993476
CLIB631.EV_1_50n	CLIB631.EV_4_50n	0.978386
CLIB631.EV_1_50n	CLIB631.MtL_1_50	0.993667
CLIB631.EV_1_50n	CLIB631.MtL_2_50	0.993217
CLIB631.EV_1_50n	CLIB631.MtL_3_50	0.992714
CLIB631.EV_1_50n	CLIB631.MtL_4_50	0.977358
CLIB631.EV_1_50n	CLIB631.TtL_1_50	0.988294
CLIB631.EV_1_50n	CLIB631.TtL_2_50	0.988677
CLIB631.EV_1_50n	CLIB631.TtL_3_50	0.987797
CLIB631.EV_1_50n	CLIB631.TtL_4_50	0.981977
CLIB631.EV_1_50n	CLIB649.EV_1_50n	0.750843
CLIB631.EV_1_50n	CLIB649.EV_2_50n	0.734491
CLIB631.EV_1_50n	CLIB649.EV_3_50n	0.742895
CLIB631.EV_1_50n	CLIB649.EV_4_50n	0.755681
CLIB631.EV_1_50n	CLIB649.MtL_1_50	0.748093
CLIB631.EV_1_50n	CLIB649.MtL_2_50	0.747086
CLIB631.EV_1_50n	CLIB649.MtL_3_50	0.749958
CLIB631.EV_1_50n	CLIB649.MtL_4_50	0.718704
CLIB631.EV_1_50n	CLIB649.TtL_1_50	0.79056
CLIB631.EV_1_50n	CLIB649.TtL_2_50	0.780201
CLIB631.EV_1_50n	CLIB649.TtL_3_50	0.786905
CLIB631.EV_1_50n	CLIB649.TtL_4_50	0.786549
CLIB631.EV_2_50n	BY4741.EV_1_50ng	0.702328
CLIB631.EV_2_50n	BY4741.EV_2_50ng	0.763557
CLIB631.EV_2_50n	BY4741.EV_3_50ng	0.748935
CLIB631.EV_2_50n	BY4741.EV_4_50ng	0.754172
CLIB631.EV_2_50n	BY4741.MtL_1_50n	0.772904
CLIB631.EV_2_50n	BY4741.MtL_2_50n	0.707187
CLIB631.EV_2_50n	BY4741.MtL_3_50n	0.748288
CLIB631.EV_2_50n	BY4741.MtL_4_50n	0.766439
CLIB631.EV_2_50n	BY4741.TtL_1_50n	0.775728
CLIB631.EV_2_50n	BY4741.TtL_2_50n	0.771577
CLIB631.EV_2_50n	BY4741.TtL_3_50n	0.785492
CLIB631.EV_2_50n	BY4741.TtL_4_50n	0.787486
CLIB631.EV_2_50n	CLIB549.EV_1_50n	0.913948
CLIB631.EV_2_50n	CLIB549.EV_2_50n	0.908361
CLIB631.EV_2_50n	CLIB549.EV_3_50n	0.898367
CLIB631.EV_2_50n	CLIB549.EV_4_50n	0.894748
CLIB631.EV_2_50n	CLIB549.MtL_1_50	0.892331
CLIB631.EV_2_50n	CLIB549.MtL_2_50	0.893216
CLIB631.EV_2_50n	CLIB549.MtL_3_50	0.894899
CLIB631.EV_2_50n	CLIB549.MtL_4_50	0.858605
CLIB631.EV_2_50n	CLIB549.TtL_1_50	0.848949
CLIB631.EV_2_50n	CLIB549.TtL_2_50	0.8488
CLIB631.EV_2_50n	CLIB549.TtL_3_50	0.846124
CLIB631.EV_2_50n	CLIB549.TtL_4_50	0.832138
CLIB631.EV_2_50n	CLIB631.EV_1_50n	0.995001
CLIB631.EV_2_50n	CLIB631.EV_2_50n	1
CLIB631.EV_2_50n	CLIB631.EV_3_50n	0.997607
CLIB631.EV_2_50n	CLIB631.EV_4_50n	0.979613
CLIB631.EV_2_50n	CLIB631.MtL_1_50	0.994926
CLIB631.EV_2_50n	CLIB631.MtL_2_50	0.994268
CLIB631.EV_2_50n	CLIB631.MtL_3_50	0.991028
CLIB631.EV_2_50n	CLIB631.MtL_4_50	0.974405
CLIB631.EV_2_50n	CLIB631.TtL_1_50	0.991007
CLIB631.EV_2_50n	CLIB631.TtL_2_50	0.991901
CLIB631.EV_2_50n	CLIB631.TtL_3_50	0.989347
CLIB631.EV_2_50n	CLIB631.TtL_4_50	0.980626
CLIB631.EV_2_50n	CLIB649.EV_1_50n	0.757972
CLIB631.EV_2_50n	CLIB649.EV_2_50n	0.743423
CLIB631.EV_2_50n	CLIB649.EV_3_50n	0.749309
CLIB631.EV_2_50n	CLIB649.EV_4_50n	0.7641
CLIB631.EV_2_50n	CLIB649.MtL_1_50	0.75706
CLIB631.EV_2_50n	CLIB649.MtL_2_50	0.756143
CLIB631.EV_2_50n	CLIB649.MtL_3_50	0.757109
CLIB631.EV_2_50n	CLIB649.MtL_4_50	0.726811
CLIB631.EV_2_50n	CLIB649.TtL_1_50	0.795612
CLIB631.EV_2_50n	CLIB649.TtL_2_50	0.787206
CLIB631.EV_2_50n	CLIB649.TtL_3_50	0.791876
CLIB631.EV_2_50n	CLIB649.TtL_4_50	0.791748
CLIB631.EV_3_50n	BY4741.EV_1_50ng	0.704883
CLIB631.EV_3_50n	BY4741.EV_2_50ng	0.767092
CLIB631.EV_3_50n	BY4741.EV_3_50ng	0.752361
CLIB631.EV_3_50n	BY4741.EV_4_50ng	0.757595
CLIB631.EV_3_50n	BY4741.MtL_1_50n	0.777285
CLIB631.EV_3_50n	BY4741.MtL_2_50n	0.71058
CLIB631.EV_3_50n	BY4741.MtL_3_50n	0.751602
CLIB631.EV_3_50n	BY4741.MtL_4_50n	0.767623
CLIB631.EV_3_50n	BY4741.TtL_1_50n	0.780112
CLIB631.EV_3_50n	BY4741.TtL_2_50n	0.774225
CLIB631.EV_3_50n	BY4741.TtL_3_50n	0.788697
CLIB631.EV_3_50n	BY4741.TtL_4_50n	0.789901
CLIB631.EV_3_50n	CLIB549.EV_1_50n	0.91732
CLIB631.EV_3_50n	CLIB549.EV_2_50n	0.913946
CLIB631.EV_3_50n	CLIB549.EV_3_50n	0.905308
CLIB631.EV_3_50n	CLIB549.EV_4_50n	0.903575
CLIB631.EV_3_50n	CLIB549.MtL_1_50	0.894452
CLIB631.EV_3_50n	CLIB549.MtL_2_50	0.894555
CLIB631.EV_3_50n	CLIB549.MtL_3_50	0.896696
CLIB631.EV_3_50n	CLIB549.MtL_4_50	0.86403
CLIB631.EV_3_50n	CLIB549.TtL_1_50	0.849784
CLIB631.EV_3_50n	CLIB549.TtL_2_50	0.852328
CLIB631.EV_3_50n	CLIB549.TtL_3_50	0.849593
CLIB631.EV_3_50n	CLIB549.TtL_4_50	0.83746
CLIB631.EV_3_50n	CLIB631.EV_1_50n	0.993476
CLIB631.EV_3_50n	CLIB631.EV_2_50n	0.997607
CLIB631.EV_3_50n	CLIB631.EV_3_50n	1
CLIB631.EV_3_50n	CLIB631.EV_4_50n	0.98484
CLIB631.EV_3_50n	CLIB631.MtL_1_50	0.995385
CLIB631.EV_3_50n	CLIB631.MtL_2_50	0.994509
CLIB631.EV_3_50n	CLIB631.MtL_3_50	0.992385
CLIB631.EV_3_50n	CLIB631.MtL_4_50	0.978922
CLIB631.EV_3_50n	CLIB631.TtL_1_50	0.989951
CLIB631.EV_3_50n	CLIB631.TtL_2_50	0.991063
CLIB631.EV_3_50n	CLIB631.TtL_3_50	0.988882
CLIB631.EV_3_50n	CLIB631.TtL_4_50	0.983634
CLIB631.EV_3_50n	CLIB649.EV_1_50n	0.761595
CLIB631.EV_3_50n	CLIB649.EV_2_50n	0.744177
CLIB631.EV_3_50n	CLIB649.EV_3_50n	0.752759
CLIB631.EV_3_50n	CLIB649.EV_4_50n	0.765505
CLIB631.EV_3_50n	CLIB649.MtL_1_50	0.759968
CLIB631.EV_3_50n	CLIB649.MtL_2_50	0.758426
CLIB631.EV_3_50n	CLIB649.MtL_3_50	0.760145
CLIB631.EV_3_50n	CLIB649.MtL_4_50	0.730971
CLIB631.EV_3_50n	CLIB649.TtL_1_50	0.798648
CLIB631.EV_3_50n	CLIB649.TtL_2_50	0.786969
CLIB631.EV_3_50n	CLIB649.TtL_3_50	0.793829
CLIB631.EV_3_50n	CLIB649.TtL_4_50	0.793958
CLIB631.EV_4_50n	BY4741.EV_1_50ng	0.692027
CLIB631.EV_4_50n	BY4741.EV_2_50ng	0.767046
CLIB631.EV_4_50n	BY4741.EV_3_50ng	0.75266
CLIB631.EV_4_50n	BY4741.EV_4_50ng	0.757055
CLIB631.EV_4_50n	BY4741.MtL_1_50n	0.781884
CLIB631.EV_4_50n	BY4741.MtL_2_50n	0.706553
CLIB631.EV_4_50n	BY4741.MtL_3_50n	0.751545
CLIB631.EV_4_50n	BY4741.MtL_4_50n	0.755052
CLIB631.EV_4_50n	BY4741.TtL_1_50n	0.778553
CLIB631.EV_4_50n	BY4741.TtL_2_50n	0.772862
CLIB631.EV_4_50n	BY4741.TtL_3_50n	0.786856
CLIB631.EV_4_50n	BY4741.TtL_4_50n	0.78752
CLIB631.EV_4_50n	CLIB549.EV_1_50n	0.919882
CLIB631.EV_4_50n	CLIB549.EV_2_50n	0.912299
CLIB631.EV_4_50n	CLIB549.EV_3_50n	0.914882
CLIB631.EV_4_50n	CLIB549.EV_4_50n	0.913021
CLIB631.EV_4_50n	CLIB549.MtL_1_50	0.886983
CLIB631.EV_4_50n	CLIB549.MtL_2_50	0.885242
CLIB631.EV_4_50n	CLIB549.MtL_3_50	0.885419
CLIB631.EV_4_50n	CLIB549.MtL_4_50	0.866409
CLIB631.EV_4_50n	CLIB549.TtL_1_50	0.837989
CLIB631.EV_4_50n	CLIB549.TtL_2_50	0.844517
CLIB631.EV_4_50n	CLIB549.TtL_3_50	0.845637
CLIB631.EV_4_50n	CLIB549.TtL_4_50	0.843149
CLIB631.EV_4_50n	CLIB631.EV_1_50n	0.978386
CLIB631.EV_4_50n	CLIB631.EV_2_50n	0.979613
CLIB631.EV_4_50n	CLIB631.EV_3_50n	0.98484
CLIB631.EV_4_50n	CLIB631.EV_4_50n	1
CLIB631.EV_4_50n	CLIB631.MtL_1_50	0.981198
CLIB631.EV_4_50n	CLIB631.MtL_2_50	0.983557
CLIB631.EV_4_50n	CLIB631.MtL_3_50	0.98715
CLIB631.EV_4_50n	CLIB631.MtL_4_50	0.987733
CLIB631.EV_4_50n	CLIB631.TtL_1_50	0.975335
CLIB631.EV_4_50n	CLIB631.TtL_2_50	0.977426
CLIB631.EV_4_50n	CLIB631.TtL_3_50	0.980157
CLIB631.EV_4_50n	CLIB631.TtL_4_50	0.989885
CLIB631.EV_4_50n	CLIB649.EV_1_50n	0.753846
CLIB631.EV_4_50n	CLIB649.EV_2_50n	0.721823
CLIB631.EV_4_50n	CLIB649.EV_3_50n	0.74363
CLIB631.EV_4_50n	CLIB649.EV_4_50n	0.747475
CLIB631.EV_4_50n	CLIB649.MtL_1_50	0.754416
CLIB631.EV_4_50n	CLIB649.MtL_2_50	0.743318
CLIB631.EV_4_50n	CLIB649.MtL_3_50	0.750483
CLIB631.EV_4_50n	CLIB649.MtL_4_50	0.71857
CLIB631.EV_4_50n	CLIB649.TtL_1_50	0.786722
CLIB631.EV_4_50n	CLIB649.TtL_2_50	0.7665
CLIB631.EV_4_50n	CLIB649.TtL_3_50	0.781917
CLIB631.EV_4_50n	CLIB649.TtL_4_50	0.783383
CLIB631.MtL_1_50	BY4741.EV_1_50ng	0.719195
CLIB631.MtL_1_50	BY4741.EV_2_50ng	0.779499
CLIB631.MtL_1_50	BY4741.EV_3_50ng	0.765857
CLIB631.MtL_1_50	BY4741.EV_4_50ng	0.770454
CLIB631.MtL_1_50	BY4741.MtL_1_50n	0.787762
CLIB631.MtL_1_50	BY4741.MtL_2_50n	0.723748
CLIB631.MtL_1_50	BY4741.MtL_3_50n	0.766623
CLIB631.MtL_1_50	BY4741.MtL_4_50n	0.782017
CLIB631.MtL_1_50	BY4741.TtL_1_50n	0.791765
CLIB631.MtL_1_50	BY4741.TtL_2_50n	0.786679
CLIB631.MtL_1_50	BY4741.TtL_3_50n	0.800791
CLIB631.MtL_1_50	BY4741.TtL_4_50n	0.802423
CLIB631.MtL_1_50	CLIB549.EV_1_50n	0.921013
CLIB631.MtL_1_50	CLIB549.EV_2_50n	0.915556
CLIB631.MtL_1_50	CLIB549.EV_3_50n	0.906181
CLIB631.MtL_1_50	CLIB549.EV_4_50n	0.901088
CLIB631.MtL_1_50	CLIB549.MtL_1_50	0.900493
CLIB631.MtL_1_50	CLIB549.MtL_2_50	0.900629
CLIB631.MtL_1_50	CLIB549.MtL_3_50	0.902797
CLIB631.MtL_1_50	CLIB549.MtL_4_50	0.871137
CLIB631.MtL_1_50	CLIB549.TtL_1_50	0.85986
CLIB631.MtL_1_50	CLIB549.TtL_2_50	0.862061
CLIB631.MtL_1_50	CLIB549.TtL_3_50	0.858329
CLIB631.MtL_1_50	CLIB549.TtL_4_50	0.84552
CLIB631.MtL_1_50	CLIB631.EV_1_50n	0.993667
CLIB631.MtL_1_50	CLIB631.EV_2_50n	0.994926
CLIB631.MtL_1_50	CLIB631.EV_3_50n	0.995385
CLIB631.MtL_1_50	CLIB631.EV_4_50n	0.981198
CLIB631.MtL_1_50	CLIB631.MtL_1_50	1
CLIB631.MtL_1_50	CLIB631.MtL_2_50	0.99571
CLIB631.MtL_1_50	CLIB631.MtL_3_50	0.994668
CLIB631.MtL_1_50	CLIB631.MtL_4_50	0.980255
CLIB631.MtL_1_50	CLIB631.TtL_1_50	0.994085
CLIB631.MtL_1_50	CLIB631.TtL_2_50	0.995065
CLIB631.MtL_1_50	CLIB631.TtL_3_50	0.991687
CLIB631.MtL_1_50	CLIB631.TtL_4_50	0.986526
CLIB631.MtL_1_50	CLIB649.EV_1_50n	0.77548
CLIB631.MtL_1_50	CLIB649.EV_2_50n	0.758825
CLIB631.MtL_1_50	CLIB649.EV_3_50n	0.767225
CLIB631.MtL_1_50	CLIB649.EV_4_50n	0.78025
CLIB631.MtL_1_50	CLIB649.MtL_1_50	0.776909
CLIB631.MtL_1_50	CLIB649.MtL_2_50	0.775505
CLIB631.MtL_1_50	CLIB649.MtL_3_50	0.776322
CLIB631.MtL_1_50	CLIB649.MtL_4_50	0.749573
CLIB631.MtL_1_50	CLIB649.TtL_1_50	0.816424
CLIB631.MtL_1_50	CLIB649.TtL_2_50	0.805085
CLIB631.MtL_1_50	CLIB649.TtL_3_50	0.814403
CLIB631.MtL_1_50	CLIB649.TtL_4_50	0.814514
CLIB631.MtL_2_50	BY4741.EV_1_50ng	0.726945
CLIB631.MtL_2_50	BY4741.EV_2_50ng	0.789565
CLIB631.MtL_2_50	BY4741.EV_3_50ng	0.774908
CLIB631.MtL_2_50	BY4741.EV_4_50ng	0.780677
CLIB631.MtL_2_50	BY4741.MtL_1_50n	0.798903
CLIB631.MtL_2_50	BY4741.MtL_2_50n	0.734728
CLIB631.MtL_2_50	BY4741.MtL_3_50n	0.77664
CLIB631.MtL_2_50	BY4741.MtL_4_50n	0.788114
CLIB631.MtL_2_50	BY4741.TtL_1_50n	0.800381
CLIB631.MtL_2_50	BY4741.TtL_2_50n	0.797575
CLIB631.MtL_2_50	BY4741.TtL_3_50n	0.811387
CLIB631.MtL_2_50	BY4741.TtL_4_50n	0.813946
CLIB631.MtL_2_50	CLIB549.EV_1_50n	0.930753
CLIB631.MtL_2_50	CLIB549.EV_2_50n	0.923951
CLIB631.MtL_2_50	CLIB549.EV_3_50n	0.915032
CLIB631.MtL_2_50	CLIB549.EV_4_50n	0.908725
CLIB631.MtL_2_50	CLIB549.MtL_1_50	0.90941
CLIB631.MtL_2_50	CLIB549.MtL_2_50	0.908302
CLIB631.MtL_2_50	CLIB549.MtL_3_50	0.910015
CLIB631.MtL_2_50	CLIB549.MtL_4_50	0.881492
CLIB631.MtL_2_50	CLIB549.TtL_1_50	0.867428
CLIB631.MtL_2_50	CLIB549.TtL_2_50	0.870238
CLIB631.MtL_2_50	CLIB549.TtL_3_50	0.869803
CLIB631.MtL_2_50	CLIB549.TtL_4_50	0.855277
CLIB631.MtL_2_50	CLIB631.EV_1_50n	0.993217
CLIB631.MtL_2_50	CLIB631.EV_2_50n	0.994268
CLIB631.MtL_2_50	CLIB631.EV_3_50n	0.994509
CLIB631.MtL_2_50	CLIB631.EV_4_50n	0.983557
CLIB631.MtL_2_50	CLIB631.MtL_1_50	0.99571
CLIB631.MtL_2_50	CLIB631.MtL_2_50	1
CLIB631.MtL_2_50	CLIB631.MtL_3_50	0.994563
CLIB631.MtL_2_50	CLIB631.MtL_4_50	0.983003
CLIB631.MtL_2_50	CLIB631.TtL_1_50	0.990189
CLIB631.MtL_2_50	CLIB631.TtL_2_50	0.99294
CLIB631.MtL_2_50	CLIB631.TtL_3_50	0.990701
CLIB631.MtL_2_50	CLIB631.TtL_4_50	0.987427
CLIB631.MtL_2_50	CLIB649.EV_1_50n	0.787297
CLIB631.MtL_2_50	CLIB649.EV_2_50n	0.768019
CLIB631.MtL_2_50	CLIB649.EV_3_50n	0.780822
CLIB631.MtL_2_50	CLIB649.EV_4_50n	0.790042
CLIB631.MtL_2_50	CLIB649.MtL_1_50	0.787418
CLIB631.MtL_2_50	CLIB649.MtL_2_50	0.783599
CLIB631.MtL_2_50	CLIB649.MtL_3_50	0.786955
CLIB631.MtL_2_50	CLIB649.MtL_4_50	0.756625
CLIB631.MtL_2_50	CLIB649.TtL_1_50	0.821588
CLIB631.MtL_2_50	CLIB649.TtL_2_50	0.810824
CLIB631.MtL_2_50	CLIB649.TtL_3_50	0.820058
CLIB631.MtL_2_50	CLIB649.TtL_4_50	0.819378
CLIB631.MtL_3_50	BY4741.EV_1_50ng	0.713967
CLIB631.MtL_3_50	BY4741.EV_2_50ng	0.779447
CLIB631.MtL_3_50	BY4741.EV_3_50ng	0.765408
CLIB631.MtL_3_50	BY4741.EV_4_50ng	0.768228
CLIB631.MtL_3_50	BY4741.MtL_1_50n	0.788684
CLIB631.MtL_3_50	BY4741.MtL_2_50n	0.71955
CLIB631.MtL_3_50	BY4741.MtL_3_50n	0.762968
CLIB631.MtL_3_50	BY4741.MtL_4_50n	0.774906
CLIB631.MtL_3_50	BY4741.TtL_1_50n	0.789004
CLIB631.MtL_3_50	BY4741.TtL_2_50n	0.785573
CLIB631.MtL_3_50	BY4741.TtL_3_50n	0.798935
CLIB631.MtL_3_50	BY4741.TtL_4_50n	0.800739
CLIB631.MtL_3_50	CLIB549.EV_1_50n	0.923864
CLIB631.MtL_3_50	CLIB549.EV_2_50n	0.91468
CLIB631.MtL_3_50	CLIB549.EV_3_50n	0.907436
CLIB631.MtL_3_50	CLIB549.EV_4_50n	0.899895
CLIB631.MtL_3_50	CLIB549.MtL_1_50	0.896359
CLIB631.MtL_3_50	CLIB549.MtL_2_50	0.89768
CLIB631.MtL_3_50	CLIB549.MtL_3_50	0.89793
CLIB631.MtL_3_50	CLIB549.MtL_4_50	0.871843
CLIB631.MtL_3_50	CLIB549.TtL_1_50	0.852261
CLIB631.MtL_3_50	CLIB549.TtL_2_50	0.855073
CLIB631.MtL_3_50	CLIB549.TtL_3_50	0.854563
CLIB631.MtL_3_50	CLIB549.TtL_4_50	0.845443
CLIB631.MtL_3_50	CLIB631.EV_1_50n	0.992714
CLIB631.MtL_3_50	CLIB631.EV_2_50n	0.991028
CLIB631.MtL_3_50	CLIB631.EV_3_50n	0.992385
CLIB631.MtL_3_50	CLIB631.EV_4_50n	0.98715
CLIB631.MtL_3_50	CLIB631.MtL_1_50	0.994668
CLIB631.MtL_3_50	CLIB631.MtL_2_50	0.994563
CLIB631.MtL_3_50	CLIB631.MtL_3_50	1
CLIB631.MtL_3_50	CLIB631.MtL_4_50	0.982664
CLIB631.MtL_3_50	CLIB631.TtL_1_50	0.989469
CLIB631.MtL_3_50	CLIB631.TtL_2_50	0.990469
CLIB631.MtL_3_50	CLIB631.TtL_3_50	0.991416
CLIB631.MtL_3_50	CLIB631.TtL_4_50	0.990884
CLIB631.MtL_3_50	CLIB649.EV_1_50n	0.767102
CLIB631.MtL_3_50	CLIB649.EV_2_50n	0.741662
CLIB631.MtL_3_50	CLIB649.EV_3_50n	0.75658
CLIB631.MtL_3_50	CLIB649.EV_4_50n	0.766323
CLIB631.MtL_3_50	CLIB649.MtL_1_50	0.767717
CLIB631.MtL_3_50	CLIB649.MtL_2_50	0.759922
CLIB631.MtL_3_50	CLIB649.MtL_3_50	0.764819
CLIB631.MtL_3_50	CLIB649.MtL_4_50	0.735585
CLIB631.MtL_3_50	CLIB649.TtL_1_50	0.806425
CLIB631.MtL_3_50	CLIB649.TtL_2_50	0.789553
CLIB631.MtL_3_50	CLIB649.TtL_3_50	0.803058
CLIB631.MtL_3_50	CLIB649.TtL_4_50	0.802757
CLIB631.MtL_4_50	BY4741.EV_1_50ng	0.720482
CLIB631.MtL_4_50	BY4741.EV_2_50ng	0.795926
CLIB631.MtL_4_50	BY4741.EV_3_50ng	0.781125
CLIB631.MtL_4_50	BY4741.EV_4_50ng	0.786147
CLIB631.MtL_4_50	BY4741.MtL_1_50n	0.808261
CLIB631.MtL_4_50	BY4741.MtL_2_50n	0.73469
CLIB631.MtL_4_50	BY4741.MtL_3_50n	0.775691
CLIB631.MtL_4_50	BY4741.MtL_4_50n	0.78937
CLIB631.MtL_4_50	BY4741.TtL_1_50n	0.805069
CLIB631.MtL_4_50	BY4741.TtL_2_50n	0.795772
CLIB631.MtL_4_50	BY4741.TtL_3_50n	0.813124
CLIB631.MtL_4_50	BY4741.TtL_4_50n	0.813225
CLIB631.MtL_4_50	CLIB549.EV_1_50n	0.923429
CLIB631.MtL_4_50	CLIB549.EV_2_50n	0.918729
CLIB631.MtL_4_50	CLIB549.EV_3_50n	0.91849
CLIB631.MtL_4_50	CLIB549.EV_4_50n	0.921523
CLIB631.MtL_4_50	CLIB549.MtL_1_50	0.898599
CLIB631.MtL_4_50	CLIB549.MtL_2_50	0.89605
CLIB631.MtL_4_50	CLIB549.MtL_3_50	0.899199
CLIB631.MtL_4_50	CLIB549.MtL_4_50	0.883159
CLIB631.MtL_4_50	CLIB549.TtL_1_50	0.855617
CLIB631.MtL_4_50	CLIB549.TtL_2_50	0.862933
CLIB631.MtL_4_50	CLIB549.TtL_3_50	0.862614
CLIB631.MtL_4_50	CLIB549.TtL_4_50	0.861714
CLIB631.MtL_4_50	CLIB631.EV_1_50n	0.977358
CLIB631.MtL_4_50	CLIB631.EV_2_50n	0.974405
CLIB631.MtL_4_50	CLIB631.EV_3_50n	0.978922
CLIB631.MtL_4_50	CLIB631.EV_4_50n	0.987733
CLIB631.MtL_4_50	CLIB631.MtL_1_50	0.980255
CLIB631.MtL_4_50	CLIB631.MtL_2_50	0.983003
CLIB631.MtL_4_50	CLIB631.MtL_3_50	0.982664
CLIB631.MtL_4_50	CLIB631.MtL_4_50	1
CLIB631.MtL_4_50	CLIB631.TtL_1_50	0.974119
CLIB631.MtL_4_50	CLIB631.TtL_2_50	0.975335
CLIB631.MtL_4_50	CLIB631.TtL_3_50	0.974185
CLIB631.MtL_4_50	CLIB631.TtL_4_50	0.985813
CLIB631.MtL_4_50	CLIB649.EV_1_50n	0.785092
CLIB631.MtL_4_50	CLIB649.EV_2_50n	0.758739
CLIB631.MtL_4_50	CLIB649.EV_3_50n	0.777333
CLIB631.MtL_4_50	CLIB649.EV_4_50n	0.780365
CLIB631.MtL_4_50	CLIB649.MtL_1_50	0.785601
CLIB631.MtL_4_50	CLIB649.MtL_2_50	0.777535
CLIB631.MtL_4_50	CLIB649.MtL_3_50	0.784156
CLIB631.MtL_4_50	CLIB649.MtL_4_50	0.756718
CLIB631.MtL_4_50	CLIB649.TtL_1_50	0.819214
CLIB631.MtL_4_50	CLIB649.TtL_2_50	0.800494
CLIB631.MtL_4_50	CLIB649.TtL_3_50	0.813727
CLIB631.MtL_4_50	CLIB649.TtL_4_50	0.814536
CLIB631.TtL_1_50	BY4741.EV_1_50ng	0.726735
CLIB631.TtL_1_50	BY4741.EV_2_50ng	0.790321
CLIB631.TtL_1_50	BY4741.EV_3_50ng	0.776712
CLIB631.TtL_1_50	BY4741.EV_4_50ng	0.779859
CLIB631.TtL_1_50	BY4741.MtL_1_50n	0.800965
CLIB631.TtL_1_50	BY4741.MtL_2_50n	0.734277
CLIB631.TtL_1_50	BY4741.MtL_3_50n	0.77774
CLIB631.TtL_1_50	BY4741.MtL_4_50n	0.790321
CLIB631.TtL_1_50	BY4741.TtL_1_50n	0.802982
CLIB631.TtL_1_50	BY4741.TtL_2_50n	0.798613
CLIB631.TtL_1_50	BY4741.TtL_3_50n	0.811942
CLIB631.TtL_1_50	BY4741.TtL_4_50n	0.814116
CLIB631.TtL_1_50	CLIB549.EV_1_50n	0.919331
CLIB631.TtL_1_50	CLIB549.EV_2_50n	0.91323
CLIB631.TtL_1_50	CLIB549.EV_3_50n	0.903081
CLIB631.TtL_1_50	CLIB549.EV_4_50n	0.896179
CLIB631.TtL_1_50	CLIB549.MtL_1_50	0.902084
CLIB631.TtL_1_50	CLIB549.MtL_2_50	0.905541
CLIB631.TtL_1_50	CLIB549.MtL_3_50	0.906676
CLIB631.TtL_1_50	CLIB549.MtL_4_50	0.87492
CLIB631.TtL_1_50	CLIB549.TtL_1_50	0.869851
CLIB631.TtL_1_50	CLIB549.TtL_2_50	0.868522
CLIB631.TtL_1_50	CLIB549.TtL_3_50	0.864082
CLIB631.TtL_1_50	CLIB549.TtL_4_50	0.8524
CLIB631.TtL_1_50	CLIB631.EV_1_50n	0.988294
CLIB631.TtL_1_50	CLIB631.EV_2_50n	0.991007
CLIB631.TtL_1_50	CLIB631.EV_3_50n	0.989951
CLIB631.TtL_1_50	CLIB631.EV_4_50n	0.975335
CLIB631.TtL_1_50	CLIB631.MtL_1_50	0.994085
CLIB631.TtL_1_50	CLIB631.MtL_2_50	0.990189
CLIB631.TtL_1_50	CLIB631.MtL_3_50	0.989469
CLIB631.TtL_1_50	CLIB631.MtL_4_50	0.974119
CLIB631.TtL_1_50	CLIB631.TtL_1_50	1
CLIB631.TtL_1_50	CLIB631.TtL_2_50	0.997953
CLIB631.TtL_1_50	CLIB631.TtL_3_50	0.995786
CLIB631.TtL_1_50	CLIB631.TtL_4_50	0.986906
CLIB631.TtL_1_50	CLIB649.EV_1_50n	0.780572
CLIB631.TtL_1_50	CLIB649.EV_2_50n	0.764372
CLIB631.TtL_1_50	CLIB649.EV_3_50n	0.769988
CLIB631.TtL_1_50	CLIB649.EV_4_50n	0.78416
CLIB631.TtL_1_50	CLIB649.MtL_1_50	0.78152
CLIB631.TtL_1_50	CLIB649.MtL_2_50	0.779395
CLIB631.TtL_1_50	CLIB649.MtL_3_50	0.77953
CLIB631.TtL_1_50	CLIB649.MtL_4_50	0.752089
CLIB631.TtL_1_50	CLIB649.TtL_1_50	0.819072
CLIB631.TtL_1_50	CLIB649.TtL_2_50	0.809954
CLIB631.TtL_1_50	CLIB649.TtL_3_50	0.8181
CLIB631.TtL_1_50	CLIB649.TtL_4_50	0.819394
CLIB631.TtL_2_50	BY4741.EV_1_50ng	0.730364
CLIB631.TtL_2_50	BY4741.EV_2_50ng	0.793546
CLIB631.TtL_2_50	BY4741.EV_3_50ng	0.780804
CLIB631.TtL_2_50	BY4741.EV_4_50ng	0.784137
CLIB631.TtL_2_50	BY4741.MtL_1_50n	0.804468
CLIB631.TtL_2_50	BY4741.MtL_2_50n	0.739411
CLIB631.TtL_2_50	BY4741.MtL_3_50n	0.782518
CLIB631.TtL_2_50	BY4741.MtL_4_50n	0.793374
CLIB631.TtL_2_50	BY4741.TtL_1_50n	0.805593
CLIB631.TtL_2_50	BY4741.TtL_2_50n	0.802574
CLIB631.TtL_2_50	BY4741.TtL_3_50n	0.816609
CLIB631.TtL_2_50	BY4741.TtL_4_50n	0.818942
CLIB631.TtL_2_50	CLIB549.EV_1_50n	0.924816
CLIB631.TtL_2_50	CLIB549.EV_2_50n	0.918137
CLIB631.TtL_2_50	CLIB549.EV_3_50n	0.908067
CLIB631.TtL_2_50	CLIB549.EV_4_50n	0.900539
CLIB631.TtL_2_50	CLIB549.MtL_1_50	0.907961
CLIB631.TtL_2_50	CLIB549.MtL_2_50	0.909914
CLIB631.TtL_2_50	CLIB549.MtL_3_50	0.91115
CLIB631.TtL_2_50	CLIB549.MtL_4_50	0.880393
CLIB631.TtL_2_50	CLIB549.TtL_1_50	0.873278
CLIB631.TtL_2_50	CLIB549.TtL_2_50	0.873381
CLIB631.TtL_2_50	CLIB549.TtL_3_50	0.869341
CLIB631.TtL_2_50	CLIB549.TtL_4_50	0.856677
CLIB631.TtL_2_50	CLIB631.EV_1_50n	0.988677
CLIB631.TtL_2_50	CLIB631.EV_2_50n	0.991901
CLIB631.TtL_2_50	CLIB631.EV_3_50n	0.991063
CLIB631.TtL_2_50	CLIB631.EV_4_50n	0.977426
CLIB631.TtL_2_50	CLIB631.MtL_1_50	0.995065
CLIB631.TtL_2_50	CLIB631.MtL_2_50	0.99294
CLIB631.TtL_2_50	CLIB631.MtL_3_50	0.990469
CLIB631.TtL_2_50	CLIB631.MtL_4_50	0.975335
CLIB631.TtL_2_50	CLIB631.TtL_1_50	0.997953
CLIB631.TtL_2_50	CLIB631.TtL_2_50	1
CLIB631.TtL_2_50	CLIB631.TtL_3_50	0.995509
CLIB631.TtL_2_50	CLIB631.TtL_4_50	0.988594
CLIB631.TtL_2_50	CLIB649.EV_1_50n	0.783525
CLIB631.TtL_2_50	CLIB649.EV_2_50n	0.766767
CLIB631.TtL_2_50	CLIB649.EV_3_50n	0.775202
CLIB631.TtL_2_50	CLIB649.EV_4_50n	0.787069
CLIB631.TtL_2_50	CLIB649.MtL_1_50	0.785702
CLIB631.TtL_2_50	CLIB649.MtL_2_50	0.782766
CLIB631.TtL_2_50	CLIB649.MtL_3_50	0.783903
CLIB631.TtL_2_50	CLIB649.MtL_4_50	0.755827
CLIB631.TtL_2_50	CLIB649.TtL_1_50	0.821423
CLIB631.TtL_2_50	CLIB649.TtL_2_50	0.812079
CLIB631.TtL_2_50	CLIB649.TtL_3_50	0.821591
CLIB631.TtL_2_50	CLIB649.TtL_4_50	0.822219
CLIB631.TtL_3_50	BY4741.EV_1_50ng	0.726844
CLIB631.TtL_3_50	BY4741.EV_2_50ng	0.793266
CLIB631.TtL_3_50	BY4741.EV_3_50ng	0.778906
CLIB631.TtL_3_50	BY4741.EV_4_50ng	0.781325
CLIB631.TtL_3_50	BY4741.MtL_1_50n	0.805381
CLIB631.TtL_3_50	BY4741.MtL_2_50n	0.735426
CLIB631.TtL_3_50	BY4741.MtL_3_50n	0.780588
CLIB631.TtL_3_50	BY4741.MtL_4_50n	0.786937
CLIB631.TtL_3_50	BY4741.TtL_1_50n	0.805382
CLIB631.TtL_3_50	BY4741.TtL_2_50n	0.803257
CLIB631.TtL_3_50	BY4741.TtL_3_50n	0.81626
CLIB631.TtL_3_50	BY4741.TtL_4_50n	0.818334
CLIB631.TtL_3_50	CLIB549.EV_1_50n	0.926184
CLIB631.TtL_3_50	CLIB549.EV_2_50n	0.916755
CLIB631.TtL_3_50	CLIB549.EV_3_50n	0.90858
CLIB631.TtL_3_50	CLIB549.EV_4_50n	0.90009
CLIB631.TtL_3_50	CLIB549.MtL_1_50	0.904069
CLIB631.TtL_3_50	CLIB549.MtL_2_50	0.906467
CLIB631.TtL_3_50	CLIB549.MtL_3_50	0.906353
CLIB631.TtL_3_50	CLIB549.MtL_4_50	0.877804
CLIB631.TtL_3_50	CLIB549.TtL_1_50	0.869114
CLIB631.TtL_3_50	CLIB549.TtL_2_50	0.869713
CLIB631.TtL_3_50	CLIB549.TtL_3_50	0.868602
CLIB631.TtL_3_50	CLIB549.TtL_4_50	0.854498
CLIB631.TtL_3_50	CLIB631.EV_1_50n	0.987797
CLIB631.TtL_3_50	CLIB631.EV_2_50n	0.989347
CLIB631.TtL_3_50	CLIB631.EV_3_50n	0.988882
CLIB631.TtL_3_50	CLIB631.EV_4_50n	0.980157
CLIB631.TtL_3_50	CLIB631.MtL_1_50	0.991687
CLIB631.TtL_3_50	CLIB631.MtL_2_50	0.990701
CLIB631.TtL_3_50	CLIB631.MtL_3_50	0.991416
CLIB631.TtL_3_50	CLIB631.MtL_4_50	0.974185
CLIB631.TtL_3_50	CLIB631.TtL_1_50	0.995786
CLIB631.TtL_3_50	CLIB631.TtL_2_50	0.995509
CLIB631.TtL_3_50	CLIB631.TtL_3_50	1
CLIB631.TtL_3_50	CLIB631.TtL_4_50	0.991977
CLIB631.TtL_3_50	CLIB649.EV_1_50n	0.78
CLIB631.TtL_3_50	CLIB649.EV_2_50n	0.760422
CLIB631.TtL_3_50	CLIB649.EV_3_50n	0.769963
CLIB631.TtL_3_50	CLIB649.EV_4_50n	0.780483
CLIB631.TtL_3_50	CLIB649.MtL_1_50	0.780442
CLIB631.TtL_3_50	CLIB649.MtL_2_50	0.775199
CLIB631.TtL_3_50	CLIB649.MtL_3_50	0.778274
CLIB631.TtL_3_50	CLIB649.MtL_4_50	0.747001
CLIB631.TtL_3_50	CLIB649.TtL_1_50	0.81667
CLIB631.TtL_3_50	CLIB649.TtL_2_50	0.805497
CLIB631.TtL_3_50	CLIB649.TtL_3_50	0.816143
CLIB631.TtL_3_50	CLIB649.TtL_4_50	0.816748
CLIB631.TtL_4_50	BY4741.EV_1_50ng	0.729909
CLIB631.TtL_4_50	BY4741.EV_2_50ng	0.798573
CLIB631.TtL_4_50	BY4741.EV_3_50ng	0.784245
CLIB631.TtL_4_50	BY4741.EV_4_50ng	0.787194
CLIB631.TtL_4_50	BY4741.MtL_1_50n	0.812379
CLIB631.TtL_4_50	BY4741.MtL_2_50n	0.73796
CLIB631.TtL_4_50	BY4741.MtL_3_50n	0.783439
CLIB631.TtL_4_50	BY4741.MtL_4_50n	0.786551
CLIB631.TtL_4_50	BY4741.TtL_1_50n	0.810541
CLIB631.TtL_4_50	BY4741.TtL_2_50n	0.806018
CLIB631.TtL_4_50	BY4741.TtL_3_50n	0.820163
CLIB631.TtL_4_50	BY4741.TtL_4_50n	0.821262
CLIB631.TtL_4_50	CLIB549.EV_1_50n	0.935138
CLIB631.TtL_4_50	CLIB549.EV_2_50n	0.92456
CLIB631.TtL_4_50	CLIB549.EV_3_50n	0.921556
CLIB631.TtL_4_50	CLIB549.EV_4_50n	0.914727
CLIB631.TtL_4_50	CLIB549.MtL_1_50	0.906602
CLIB631.TtL_4_50	CLIB549.MtL_2_50	0.906857
CLIB631.TtL_4_50	CLIB549.MtL_3_50	0.906317
CLIB631.TtL_4_50	CLIB549.MtL_4_50	0.886123
CLIB631.TtL_4_50	CLIB549.TtL_1_50	0.86646
CLIB631.TtL_4_50	CLIB549.TtL_2_50	0.871949
CLIB631.TtL_4_50	CLIB549.TtL_3_50	0.872909
CLIB631.TtL_4_50	CLIB549.TtL_4_50	0.863156
CLIB631.TtL_4_50	CLIB631.EV_1_50n	0.981977
CLIB631.TtL_4_50	CLIB631.EV_2_50n	0.980626
CLIB631.TtL_4_50	CLIB631.EV_3_50n	0.983634
CLIB631.TtL_4_50	CLIB631.EV_4_50n	0.989885
CLIB631.TtL_4_50	CLIB631.MtL_1_50	0.986526
CLIB631.TtL_4_50	CLIB631.MtL_2_50	0.987427
CLIB631.TtL_4_50	CLIB631.MtL_3_50	0.990884
CLIB631.TtL_4_50	CLIB631.MtL_4_50	0.985813
CLIB631.TtL_4_50	CLIB631.TtL_1_50	0.986906
CLIB631.TtL_4_50	CLIB631.TtL_2_50	0.988594
CLIB631.TtL_4_50	CLIB631.TtL_3_50	0.991977
CLIB631.TtL_4_50	CLIB631.TtL_4_50	1
CLIB631.TtL_4_50	CLIB649.EV_1_50n	0.781704
CLIB631.TtL_4_50	CLIB649.EV_2_50n	0.753193
CLIB631.TtL_4_50	CLIB649.EV_3_50n	0.772866
CLIB631.TtL_4_50	CLIB649.EV_4_50n	0.776692
CLIB631.TtL_4_50	CLIB649.MtL_1_50	0.78375
CLIB631.TtL_4_50	CLIB649.MtL_2_50	0.77398
CLIB631.TtL_4_50	CLIB649.MtL_3_50	0.780959
CLIB631.TtL_4_50	CLIB649.MtL_4_50	0.749791
CLIB631.TtL_4_50	CLIB649.TtL_1_50	0.817577
CLIB631.TtL_4_50	CLIB649.TtL_2_50	0.799705
CLIB631.TtL_4_50	CLIB649.TtL_3_50	0.815667
CLIB631.TtL_4_50	CLIB649.TtL_4_50	0.817482
CLIB649.EV_1_50n	BY4741.EV_1_50ng	0.787272
CLIB649.EV_1_50n	BY4741.EV_2_50ng	0.840992
CLIB649.EV_1_50n	BY4741.EV_3_50ng	0.829684
CLIB649.EV_1_50n	BY4741.EV_4_50ng	0.837465
CLIB649.EV_1_50n	BY4741.MtL_1_50n	0.843746
CLIB649.EV_1_50n	BY4741.MtL_2_50n	0.821431
CLIB649.EV_1_50n	BY4741.MtL_3_50n	0.837645
CLIB649.EV_1_50n	BY4741.MtL_4_50n	0.838958
CLIB649.EV_1_50n	BY4741.TtL_1_50n	0.841604
CLIB649.EV_1_50n	BY4741.TtL_2_50n	0.847295
CLIB649.EV_1_50n	BY4741.TtL_3_50n	0.848123
CLIB649.EV_1_50n	BY4741.TtL_4_50n	0.850615
CLIB649.EV_1_50n	CLIB549.EV_1_50n	0.869651
CLIB649.EV_1_50n	CLIB549.EV_2_50n	0.879693
CLIB649.EV_1_50n	CLIB549.EV_3_50n	0.864202
CLIB649.EV_1_50n	CLIB549.EV_4_50n	0.84572
CLIB649.EV_1_50n	CLIB549.MtL_1_50	0.895679
CLIB649.EV_1_50n	CLIB549.MtL_2_50	0.891503
CLIB649.EV_1_50n	CLIB549.MtL_3_50	0.895059
CLIB649.EV_1_50n	CLIB549.MtL_4_50	0.906745
CLIB649.EV_1_50n	CLIB549.TtL_1_50	0.918276
CLIB649.EV_1_50n	CLIB549.TtL_2_50	0.917048
CLIB649.EV_1_50n	CLIB549.TtL_3_50	0.917777
CLIB649.EV_1_50n	CLIB549.TtL_4_50	0.901454
CLIB649.EV_1_50n	CLIB631.EV_1_50n	0.750843
CLIB649.EV_1_50n	CLIB631.EV_2_50n	0.757972
CLIB649.EV_1_50n	CLIB631.EV_3_50n	0.761595
CLIB649.EV_1_50n	CLIB631.EV_4_50n	0.753846
CLIB649.EV_1_50n	CLIB631.MtL_1_50	0.77548
CLIB649.EV_1_50n	CLIB631.MtL_2_50	0.787297
CLIB649.EV_1_50n	CLIB631.MtL_3_50	0.767102
CLIB649.EV_1_50n	CLIB631.MtL_4_50	0.785092
CLIB649.EV_1_50n	CLIB631.TtL_1_50	0.780572
CLIB649.EV_1_50n	CLIB631.TtL_2_50	0.783525
CLIB649.EV_1_50n	CLIB631.TtL_3_50	0.78
CLIB649.EV_1_50n	CLIB631.TtL_4_50	0.781704
CLIB649.EV_1_50n	CLIB649.EV_1_50n	1
CLIB649.EV_1_50n	CLIB649.EV_2_50n	0.984665
CLIB649.EV_1_50n	CLIB649.EV_3_50n	0.994887
CLIB649.EV_1_50n	CLIB649.EV_4_50n	0.993434
CLIB649.EV_1_50n	CLIB649.MtL_1_50	0.989953
CLIB649.EV_1_50n	CLIB649.MtL_2_50	0.987823
CLIB649.EV_1_50n	CLIB649.MtL_3_50	0.990072
CLIB649.EV_1_50n	CLIB649.MtL_4_50	0.975166
CLIB649.EV_1_50n	CLIB649.TtL_1_50	0.983097
CLIB649.EV_1_50n	CLIB649.TtL_2_50	0.97929
CLIB649.EV_1_50n	CLIB649.TtL_3_50	0.979391
CLIB649.EV_1_50n	CLIB649.TtL_4_50	0.978618
CLIB649.EV_2_50n	BY4741.EV_1_50ng	0.778849
CLIB649.EV_2_50n	BY4741.EV_2_50ng	0.824805
CLIB649.EV_2_50n	BY4741.EV_3_50ng	0.813236
CLIB649.EV_2_50n	BY4741.EV_4_50ng	0.821441
CLIB649.EV_2_50n	BY4741.MtL_1_50n	0.822589
CLIB649.EV_2_50n	BY4741.MtL_2_50n	0.809755
CLIB649.EV_2_50n	BY4741.MtL_3_50n	0.820883
CLIB649.EV_2_50n	BY4741.MtL_4_50n	0.837869
CLIB649.EV_2_50n	BY4741.TtL_1_50n	0.823807
CLIB649.EV_2_50n	BY4741.TtL_2_50n	0.828072
CLIB649.EV_2_50n	BY4741.TtL_3_50n	0.832884
CLIB649.EV_2_50n	BY4741.TtL_4_50n	0.835499
CLIB649.EV_2_50n	CLIB549.EV_1_50n	0.834707
CLIB649.EV_2_50n	CLIB549.EV_2_50n	0.848009
CLIB649.EV_2_50n	CLIB549.EV_3_50n	0.825693
CLIB649.EV_2_50n	CLIB549.EV_4_50n	0.812
CLIB649.EV_2_50n	CLIB549.MtL_1_50	0.876021
CLIB649.EV_2_50n	CLIB549.MtL_2_50	0.870587
CLIB649.EV_2_50n	CLIB549.MtL_3_50	0.877972
CLIB649.EV_2_50n	CLIB549.MtL_4_50	0.878934
CLIB649.EV_2_50n	CLIB549.TtL_1_50	0.901238
CLIB649.EV_2_50n	CLIB549.TtL_2_50	0.898654
CLIB649.EV_2_50n	CLIB549.TtL_3_50	0.895433
CLIB649.EV_2_50n	CLIB549.TtL_4_50	0.87405
CLIB649.EV_2_50n	CLIB631.EV_1_50n	0.734491
CLIB649.EV_2_50n	CLIB631.EV_2_50n	0.743423
CLIB649.EV_2_50n	CLIB631.EV_3_50n	0.744177
CLIB649.EV_2_50n	CLIB631.EV_4_50n	0.721823
CLIB649.EV_2_50n	CLIB631.MtL_1_50	0.758825
CLIB649.EV_2_50n	CLIB631.MtL_2_50	0.768019
CLIB649.EV_2_50n	CLIB631.MtL_3_50	0.741662
CLIB649.EV_2_50n	CLIB631.MtL_4_50	0.758739
CLIB649.EV_2_50n	CLIB631.TtL_1_50	0.764372
CLIB649.EV_2_50n	CLIB631.TtL_2_50	0.766767
CLIB649.EV_2_50n	CLIB631.TtL_3_50	0.760422
CLIB649.EV_2_50n	CLIB631.TtL_4_50	0.753193
CLIB649.EV_2_50n	CLIB649.EV_1_50n	0.984665
CLIB649.EV_2_50n	CLIB649.EV_2_50n	1
CLIB649.EV_2_50n	CLIB649.EV_3_50n	0.986897
CLIB649.EV_2_50n	CLIB649.EV_4_50n	0.992332
CLIB649.EV_2_50n	CLIB649.MtL_1_50	0.978515
CLIB649.EV_2_50n	CLIB649.MtL_2_50	0.989384
CLIB649.EV_2_50n	CLIB649.MtL_3_50	0.984052
CLIB649.EV_2_50n	CLIB649.MtL_4_50	0.972918
CLIB649.EV_2_50n	CLIB649.TtL_1_50	0.972765
CLIB649.EV_2_50n	CLIB649.TtL_2_50	0.984773
CLIB649.EV_2_50n	CLIB649.TtL_3_50	0.972867
CLIB649.EV_2_50n	CLIB649.TtL_4_50	0.967793
CLIB649.EV_3_50n	BY4741.EV_1_50ng	0.784809
CLIB649.EV_3_50n	BY4741.EV_2_50ng	0.835494
CLIB649.EV_3_50n	BY4741.EV_3_50ng	0.824067
CLIB649.EV_3_50n	BY4741.EV_4_50ng	0.833455
CLIB649.EV_3_50n	BY4741.MtL_1_50n	0.838081
CLIB649.EV_3_50n	BY4741.MtL_2_50n	0.819082
CLIB649.EV_3_50n	BY4741.MtL_3_50n	0.835425
CLIB649.EV_3_50n	BY4741.MtL_4_50n	0.836992
CLIB649.EV_3_50n	BY4741.TtL_1_50n	0.835757
CLIB649.EV_3_50n	BY4741.TtL_2_50n	0.843439
CLIB649.EV_3_50n	BY4741.TtL_3_50n	0.845334
CLIB649.EV_3_50n	BY4741.TtL_4_50n	0.848191
CLIB649.EV_3_50n	CLIB549.EV_1_50n	0.865135
CLIB649.EV_3_50n	CLIB549.EV_2_50n	0.874251
CLIB649.EV_3_50n	CLIB549.EV_3_50n	0.859151
CLIB649.EV_3_50n	CLIB549.EV_4_50n	0.841565
CLIB649.EV_3_50n	CLIB549.MtL_1_50	0.893623
CLIB649.EV_3_50n	CLIB549.MtL_2_50	0.88739
CLIB649.EV_3_50n	CLIB549.MtL_3_50	0.891313
CLIB649.EV_3_50n	CLIB549.MtL_4_50	0.902029
CLIB649.EV_3_50n	CLIB549.TtL_1_50	0.915396
CLIB649.EV_3_50n	CLIB549.TtL_2_50	0.915389
CLIB649.EV_3_50n	CLIB549.TtL_3_50	0.917046
CLIB649.EV_3_50n	CLIB549.TtL_4_50	0.896444
CLIB649.EV_3_50n	CLIB631.EV_1_50n	0.742895
CLIB649.EV_3_50n	CLIB631.EV_2_50n	0.749309
CLIB649.EV_3_50n	CLIB631.EV_3_50n	0.752759
CLIB649.EV_3_50n	CLIB631.EV_4_50n	0.74363
CLIB649.EV_3_50n	CLIB631.MtL_1_50	0.767225
CLIB649.EV_3_50n	CLIB631.MtL_2_50	0.780822
CLIB649.EV_3_50n	CLIB631.MtL_3_50	0.75658
CLIB649.EV_3_50n	CLIB631.MtL_4_50	0.777333
CLIB649.EV_3_50n	CLIB631.TtL_1_50	0.769988
CLIB649.EV_3_50n	CLIB631.TtL_2_50	0.775202
CLIB649.EV_3_50n	CLIB631.TtL_3_50	0.769963
CLIB649.EV_3_50n	CLIB631.TtL_4_50	0.772866
CLIB649.EV_3_50n	CLIB649.EV_1_50n	0.994887
CLIB649.EV_3_50n	CLIB649.EV_2_50n	0.986897
CLIB649.EV_3_50n	CLIB649.EV_3_50n	1
CLIB649.EV_3_50n	CLIB649.EV_4_50n	0.993848
CLIB649.EV_3_50n	CLIB649.MtL_1_50	0.990541
CLIB649.EV_3_50n	CLIB649.MtL_2_50	0.991459
CLIB649.EV_3_50n	CLIB649.MtL_3_50	0.993972
CLIB649.EV_3_50n	CLIB649.MtL_4_50	0.981345
CLIB649.EV_3_50n	CLIB649.TtL_1_50	0.980443
CLIB649.EV_3_50n	CLIB649.TtL_2_50	0.980505
CLIB649.EV_3_50n	CLIB649.TtL_3_50	0.9807
CLIB649.EV_3_50n	CLIB649.TtL_4_50	0.979133
BY4741.EV_1_50ng	BY4741.EV_1_50ng	1
BY4741.EV_1_50ng	BY4741.EV_2_50ng	0.916755
BY4741.EV_1_50ng	BY4741.EV_3_50ng	0.910967
BY4741.EV_1_50ng	BY4741.EV_4_50ng	0.913105
BY4741.EV_1_50ng	BY4741.MtL_1_50n	0.902653
BY4741.EV_1_50ng	BY4741.MtL_2_50n	0.904596
BY4741.EV_1_50ng	BY4741.MtL_3_50n	0.905997
BY4741.EV_1_50ng	BY4741.MtL_4_50n	0.909432
BY4741.EV_1_50ng	BY4741.TtL_1_50n	0.919636
BY4741.EV_1_50ng	BY4741.TtL_2_50n	0.908902
BY4741.EV_1_50ng	BY4741.TtL_3_50n	0.910252
BY4741.EV_1_50ng	BY4741.TtL_4_50n	0.909302
BY4741.EV_1_50ng	CLIB549.EV_1_50n	0.787456
BY4741.EV_1_50ng	CLIB549.EV_2_50n	0.798612
BY4741.EV_1_50ng	CLIB549.EV_3_50n	0.778941
BY4741.EV_1_50ng	CLIB549.EV_4_50n	0.774528
BY4741.EV_1_50ng	CLIB549.MtL_1_50	0.808915
BY4741.EV_1_50ng	CLIB549.MtL_2_50	0.812291
BY4741.EV_1_50ng	CLIB549.MtL_3_50	0.812555
BY4741.EV_1_50ng	CLIB549.MtL_4_50	0.806346
BY4741.EV_1_50ng	CLIB549.TtL_1_50	0.831386
BY4741.EV_1_50ng	CLIB549.TtL_2_50	0.833405
BY4741.EV_1_50ng	CLIB549.TtL_3_50	0.830639
BY4741.EV_1_50ng	CLIB549.TtL_4_50	0.823916
BY4741.EV_1_50ng	CLIB631.EV_1_50n	0.700749
BY4741.EV_1_50ng	CLIB631.EV_2_50n	0.702328
BY4741.EV_1_50ng	CLIB631.EV_3_50n	0.704883
BY4741.EV_1_50ng	CLIB631.EV_4_50n	0.692027
BY4741.EV_1_50ng	CLIB631.MtL_1_50	0.719195
BY4741.EV_1_50ng	CLIB631.MtL_2_50	0.726945
BY4741.EV_1_50ng	CLIB631.MtL_3_50	0.713967
BY4741.EV_1_50ng	CLIB631.MtL_4_50	0.720482
BY4741.EV_1_50ng	CLIB631.TtL_1_50	0.726735
BY4741.EV_1_50ng	CLIB631.TtL_2_50	0.730364
BY4741.EV_1_50ng	CLIB631.TtL_3_50	0.726844
BY4741.EV_1_50ng	CLIB631.TtL_4_50	0.729909
BY4741.EV_1_50ng	CLIB649.EV_1_50n	0.787272
BY4741.EV_1_50ng	CLIB649.EV_2_50n	0.778849
BY4741.EV_1_50ng	CLIB649.EV_3_50n	0.784809
BY4741.EV_1_50ng	CLIB649.EV_4_50n	0.786516
BY4741.EV_1_50ng	CLIB649.MtL_1_50	0.795825
BY4741.EV_1_50ng	CLIB649.MtL_2_50	0.792874
BY4741.EV_1_50ng	CLIB649.MtL_3_50	0.792996
BY4741.EV_1_50ng	CLIB649.MtL_4_50	0.779877
BY4741.EV_1_50ng	CLIB649.TtL_1_50	0.818305
BY4741.EV_1_50ng	CLIB649.TtL_2_50	0.819281
BY4741.EV_1_50ng	CLIB649.TtL_3_50	0.821339
BY4741.EV_1_50ng	CLIB649.TtL_4_50	0.819414
BY4741.EV_2_50ng	BY4741.EV_1_50ng	0.916755
BY4741.EV_2_50ng	BY4741.EV_2_50ng	1
BY4741.EV_2_50ng	BY4741.EV_3_50ng	0.994023
BY4741.EV_2_50ng	BY4741.EV_4_50ng	0.991538
BY4741.EV_2_50ng	BY4741.MtL_1_50n	0.991215
BY4741.EV_2_50ng	BY4741.MtL_2_50n	0.979415
BY4741.EV_2_50ng	BY4741.MtL_3_50n	0.978661
BY4741.EV_2_50ng	BY4741.MtL_4_50n	0.982792
BY4741.EV_2_50ng	BY4741.TtL_1_50n	0.99205
BY4741.EV_2_50ng	BY4741.TtL_2_50n	0.985358
BY4741.EV_2_50ng	BY4741.TtL_3_50n	0.988553
BY4741.EV_2_50ng	BY4741.TtL_4_50n	0.98775
BY4741.EV_2_50ng	CLIB549.EV_1_50n	0.849944
BY4741.EV_2_50ng	CLIB549.EV_2_50n	0.858421
BY4741.EV_2_50ng	CLIB549.EV_3_50n	0.846114
BY4741.EV_2_50ng	CLIB549.EV_4_50n	0.845237
BY4741.EV_2_50ng	CLIB549.MtL_1_50	0.868669
BY4741.EV_2_50ng	CLIB549.MtL_2_50	0.871181
BY4741.EV_2_50ng	CLIB549.MtL_3_50	0.87234
BY4741.EV_2_50ng	CLIB549.MtL_4_50	0.875194
BY4741.EV_2_50ng	CLIB549.TtL_1_50	0.888238
BY4741.EV_2_50ng	CLIB549.TtL_2_50	0.890649
BY4741.EV_2_50ng	CLIB549.TtL_3_50	0.89
BY4741.EV_2_50ng	CLIB549.TtL_4_50	0.894804
BY4741.EV_2_50ng	CLIB631.EV_1_50n	0.758823
BY4741.EV_2_50ng	CLIB631.EV_2_50n	0.763557
BY4741.EV_2_50ng	CLIB631.EV_3_50n	0.767092
BY4741.EV_2_50ng	CLIB631.EV_4_50n	0.767046
BY4741.EV_2_50ng	CLIB631.MtL_1_50	0.779499
BY4741.EV_2_50ng	CLIB631.MtL_2_50	0.789565
BY4741.EV_2_50ng	CLIB631.MtL_3_50	0.779447
BY4741.EV_2_50ng	CLIB631.MtL_4_50	0.795926
BY4741.EV_2_50ng	CLIB631.TtL_1_50	0.790321
BY4741.EV_2_50ng	CLIB631.TtL_2_50	0.793546
BY4741.EV_2_50ng	CLIB631.TtL_3_50	0.793266
BY4741.EV_2_50ng	CLIB631.TtL_4_50	0.798573
BY4741.EV_2_50ng	CLIB649.EV_1_50n	0.840992
BY4741.EV_2_50ng	CLIB649.EV_2_50n	0.824805
BY4741.EV_2_50ng	CLIB649.EV_3_50n	0.835494
BY4741.EV_2_50ng	CLIB649.EV_4_50n	0.833607
BY4741.EV_2_50ng	CLIB649.MtL_1_50	0.848868
BY4741.EV_2_50ng	CLIB649.MtL_2_50	0.838827
BY4741.EV_2_50ng	CLIB649.MtL_3_50	0.843267
BY4741.EV_2_50ng	CLIB649.MtL_4_50	0.822314
BY4741.EV_2_50ng	CLIB649.TtL_1_50	0.870328
BY4741.EV_2_50ng	CLIB649.TtL_2_50	0.864877
BY4741.EV_2_50ng	CLIB649.TtL_3_50	0.870124
BY4741.EV_2_50ng	CLIB649.TtL_4_50	0.868463
BY4741.EV_3_50ng	BY4741.EV_1_50ng	0.910967
BY4741.EV_3_50ng	BY4741.EV_2_50ng	0.994023
BY4741.EV_3_50ng	BY4741.EV_3_50ng	1
BY4741.EV_3_50ng	BY4741.EV_4_50ng	0.995543
BY4741.EV_3_50ng	BY4741.MtL_1_50n	0.989363
BY4741.EV_3_50ng	BY4741.MtL_2_50n	0.987035
BY4741.EV_3_50ng	BY4741.MtL_3_50n	0.981212
BY4741.EV_3_50ng	BY4741.MtL_4_50n	0.985163
BY4741.EV_3_50ng	BY4741.TtL_1_50n	0.987682
BY4741.EV_3_50ng	BY4741.TtL_2_50n	0.98651
BY4741.EV_3_50ng	BY4741.TtL_3_50n	0.988032
BY4741.EV_3_50ng	BY4741.TtL_4_50n	0.987456
BY4741.EV_3_50ng	CLIB549.EV_1_50n	0.846255
BY4741.EV_3_50ng	CLIB549.EV_2_50n	0.854208
BY4741.EV_3_50ng	CLIB549.EV_3_50n	0.841306
BY4741.EV_3_50ng	CLIB549.EV_4_50n	0.836078
BY4741.EV_3_50ng	CLIB549.MtL_1_50	0.8664
BY4741.EV_3_50ng	CLIB549.MtL_2_50	0.86969
BY4741.EV_3_50ng	CLIB549.MtL_3_50	0.869908
BY4741.EV_3_50ng	CLIB549.MtL_4_50	0.873122
BY4741.EV_3_50ng	CLIB549.TtL_1_50	0.887423
BY4741.EV_3_50ng	CLIB549.TtL_2_50	0.888775
BY4741.EV_3_50ng	CLIB549.TtL_3_50	0.887606
BY4741.EV_3_50ng	CLIB549.TtL_4_50	0.89385
BY4741.EV_3_50ng	CLIB631.EV_1_50n	0.742843
BY4741.EV_3_50ng	CLIB631.EV_2_50n	0.748935
BY4741.EV_3_50ng	CLIB631.EV_3_50n	0.752361
BY4741.EV_3_50ng	CLIB631.EV_4_50n	0.75266
BY4741.EV_3_50ng	CLIB631.MtL_1_50	0.765857
BY4741.EV_3_50ng	CLIB631.MtL_2_50	0.774908
BY4741.EV_3_50ng	CLIB631.MtL_3_50	0.765408
BY4741.EV_3_50ng	CLIB631.MtL_4_50	0.781125
BY4741.EV_3_50ng	CLIB631.TtL_1_50	0.776712
BY4741.EV_3_50ng	CLIB631.TtL_2_50	0.780804
BY4741.EV_3_50ng	CLIB631.TtL_3_50	0.778906
BY4741.EV_3_50ng	CLIB631.TtL_4_50	0.784245
BY4741.EV_3_50ng	CLIB649.EV_1_50n	0.829684
BY4741.EV_3_50ng	CLIB649.EV_2_50n	0.813236
BY4741.EV_3_50ng	CLIB649.EV_3_50n	0.824067
BY4741.EV_3_50ng	CLIB649.EV_4_50n	0.822551
BY4741.EV_3_50ng	CLIB649.MtL_1_50	0.840797
BY4741.EV_3_50ng	CLIB649.MtL_2_50	0.829695
BY4741.EV_3_50ng	CLIB649.MtL_3_50	0.833429
BY4741.EV_3_50ng	CLIB649.MtL_4_50	0.814597
BY4741.EV_3_50ng	CLIB649.TtL_1_50	0.862198
BY4741.EV_3_50ng	CLIB649.TtL_2_50	0.856206
BY4741.EV_3_50ng	CLIB649.TtL_3_50	0.862589
BY4741.EV_3_50ng	CLIB649.TtL_4_50	0.860172
BY4741.EV_4_50ng	BY4741.EV_1_50ng	0.913105
BY4741.EV_4_50ng	BY4741.EV_2_50ng	0.991538
BY4741.EV_4_50ng	BY4741.EV_3_50ng	0.995543
BY4741.EV_4_50ng	BY4741.EV_4_50ng	1
BY4741.EV_4_50ng	BY4741.MtL_1_50n	0.987965
BY4741.EV_4_50ng	BY4741.MtL_2_50n	0.988129
BY4741.EV_4_50ng	BY4741.MtL_3_50n	0.984715
BY4741.EV_4_50ng	BY4741.MtL_4_50n	0.985249
BY4741.EV_4_50ng	BY4741.TtL_1_50n	0.98601
BY4741.EV_4_50ng	BY4741.TtL_2_50n	0.988311
BY4741.EV_4_50ng	BY4741.TtL_3_50n	0.990224
BY4741.EV_4_50ng	BY4741.TtL_4_50n	0.98922
BY4741.EV_4_50ng	CLIB549.EV_1_50n	0.852168
BY4741.EV_4_50ng	CLIB549.EV_2_50n	0.860775
BY4741.EV_4_50ng	CLIB549.EV_3_50n	0.846182
BY4741.EV_4_50ng	CLIB549.EV_4_50n	0.842494
BY4741.EV_4_50ng	CLIB549.MtL_1_50	0.871235
BY4741.EV_4_50ng	CLIB549.MtL_2_50	0.87324
BY4741.EV_4_50ng	CLIB549.MtL_3_50	0.874039
BY4741.EV_4_50ng	CLIB549.MtL_4_50	0.877734
BY4741.EV_4_50ng	CLIB549.TtL_1_50	0.891355
BY4741.EV_4_50ng	CLIB549.TtL_2_50	0.893397
BY4741.EV_4_50ng	CLIB549.TtL_3_50	0.894075
BY4741.EV_4_50ng	CLIB549.TtL_4_50	0.898187
BY4741.EV_4_50ng	CLIB631.EV_1_50n	0.747261
BY4741.EV_4_50ng	CLIB631.EV_2_50n	0.754172
BY4741.EV_4_50ng	CLIB631.EV_3_50n	0.757595
BY4741.EV_4_50ng	CLIB631.EV_4_50n	0.757055
BY4741.EV_4_50ng	CLIB631.MtL_1_50	0.770454
BY4741.EV_4_50ng	CLIB631.MtL_2_50	0.780677
BY4741.EV_4_50ng	CLIB631.MtL_3_50	0.768228
BY4741.EV_4_50ng	CLIB631.MtL_4_50	0.786147
BY4741.EV_4_50ng	CLIB631.TtL_1_50	0.779859
BY4741.EV_4_50ng	CLIB631.TtL_2_50	0.784137
BY4741.EV_4_50ng	CLIB631.TtL_3_50	0.781325
BY4741.EV_4_50ng	CLIB631.TtL_4_50	0.787194
BY4741.EV_4_50ng	CLIB649.EV_1_50n	0.837465
BY4741.EV_4_50ng	CLIB649.EV_2_50n	0.821441
BY4741.EV_4_50ng	CLIB649.EV_3_50n	0.833455
BY4741.EV_4_50ng	CLIB649.EV_4_50n	0.831342
BY4741.EV_4_50ng	CLIB649.MtL_1_50	0.848394
BY4741.EV_4_50ng	CLIB649.MtL_2_50	0.837979
BY4741.EV_4_50ng	CLIB649.MtL_3_50	0.841903
BY4741.EV_4_50ng	CLIB649.MtL_4_50	0.822407
BY4741.EV_4_50ng	CLIB649.TtL_1_50	0.868125
BY4741.EV_4_50ng	CLIB649.TtL_2_50	0.862731
BY4741.EV_4_50ng	CLIB649.TtL_3_50	0.868514
BY4741.EV_4_50ng	CLIB649.TtL_4_50	0.865616
BY4741.MtL_1_50n	BY4741.EV_1_50ng	0.902653
BY4741.MtL_1_50n	BY4741.EV_2_50ng	0.991215
BY4741.MtL_1_50n	BY4741.EV_3_50ng	0.989363
BY4741.MtL_1_50n	BY4741.EV_4_50ng	0.987965
BY4741.MtL_1_50n	BY4741.MtL_1_50n	1
BY4741.MtL_1_50n	BY4741.MtL_2_50n	0.974466
BY4741.MtL_1_50n	BY4741.MtL_3_50n	0.974822
BY4741.MtL_1_50n	BY4741.MtL_4_50n	0.973708
BY4741.MtL_1_50n	BY4741.TtL_1_50n	0.992388
BY4741.MtL_1_50n	BY4741.TtL_2_50n	0.990344
BY4741.MtL_1_50n	BY4741.TtL_3_50n	0.992619
BY4741.MtL_1_50n	BY4741.TtL_4_50n	0.992155
BY4741.MtL_1_50n	CLIB549.EV_1_50n	0.867825
BY4741.MtL_1_50n	CLIB549.EV_2_50n	0.874131
BY4741.MtL_1_50n	CLIB549.EV_3_50n	0.866036
BY4741.MtL_1_50n	CLIB549.EV_4_50n	0.86191
BY4741.MtL_1_50n	CLIB549.MtL_1_50	0.883962
BY4741.MtL_1_50n	CLIB549.MtL_2_50	0.885939
BY4741.MtL_1_50n	CLIB549.MtL_3_50	0.886986
BY4741.MtL_1_50n	CLIB549.MtL_4_50	0.892095
BY4741.MtL_1_50n	CLIB549.TtL_1_50	0.90304
BY4741.MtL_1_50n	CLIB549.TtL_2_50	0.905442
BY4741.MtL_1_50n	CLIB549.TtL_3_50	0.906139
BY4741.MtL_1_50n	CLIB549.TtL_4_50	0.911434
BY4741.MtL_1_50n	CLIB631.EV_1_50n	0.766744
BY4741.MtL_1_50n	CLIB631.EV_2_50n	0.772904
BY4741.MtL_1_50n	CLIB631.EV_3_50n	0.777285
BY4741.MtL_1_50n	CLIB631.EV_4_50n	0.781884
BY4741.MtL_1_50n	CLIB631.MtL_1_50	0.787762
BY4741.MtL_1_50n	CLIB631.MtL_2_50	0.798903
BY4741.MtL_1_50n	CLIB631.MtL_3_50	0.788684
BY4741.MtL_1_50n	CLIB631.MtL_4_50	0.808261
BY4741.MtL_1_50n	CLIB631.TtL_1_50	0.800965
BY4741.MtL_1_50n	CLIB631.TtL_2_50	0.804468
BY4741.MtL_1_50n	CLIB631.TtL_3_50	0.805381
BY4741.MtL_1_50n	CLIB631.TtL_4_50	0.812379
BY4741.MtL_1_50n	CLIB649.EV_1_50n	0.843746
BY4741.MtL_1_50n	CLIB649.EV_2_50n	0.822589
BY4741.MtL_1_50n	CLIB649.EV_3_50n	0.838081
BY4741.MtL_1_50n	CLIB649.EV_4_50n	0.833911
BY4741.MtL_1_50n	CLIB649.MtL_1_50	0.85291
BY4741.MtL_1_50n	CLIB649.MtL_2_50	0.840178
BY4741.MtL_1_50n	CLIB649.MtL_3_50	0.845899
BY4741.MtL_1_50n	CLIB649.MtL_4_50	0.823207
BY4741.MtL_1_50n	CLIB649.TtL_1_50	0.873038
BY4741.MtL_1_50n	CLIB649.TtL_2_50	0.865055
BY4741.MtL_1_50n	CLIB649.TtL_3_50	0.872802
BY4741.MtL_1_50n	CLIB649.TtL_4_50	0.871295
BY4741.MtL_2_50n	BY4741.EV_1_50ng	0.904596
BY4741.MtL_2_50n	BY4741.EV_2_50ng	0.979415
BY4741.MtL_2_50n	BY4741.EV_3_50ng	0.987035
BY4741.MtL_2_50n	BY4741.EV_4_50ng	0.988129
BY4741.MtL_2_50n	BY4741.MtL_1_50n	0.974466
BY4741.MtL_2_50n	BY4741.MtL_2_50n	1
BY4741.MtL_2_50n	BY4741.MtL_3_50n	0.981515
BY4741.MtL_2_50n	BY4741.MtL_4_50n	0.976748
BY4741.MtL_2_50n	BY4741.TtL_1_50n	0.972982
BY4741.MtL_2_50n	BY4741.TtL_2_50n	0.980084
BY4741.MtL_2_50n	BY4741.TtL_3_50n	0.976004
BY4741.MtL_2_50n	BY4741.TtL_4_50n	0.975653
BY4741.MtL_2_50n	CLIB549.EV_1_50n	0.815347
BY4741.MtL_2_50n	CLIB549.EV_2_50n	0.825796
BY4741.MtL_2_50n	CLIB549.EV_3_50n	0.808188
BY4741.MtL_2_50n	CLIB549.EV_4_50n	0.803527
BY4741.MtL_2_50n	CLIB549.MtL_1_50	0.842653
BY4741.MtL_2_50n	CLIB549.MtL_2_50	0.846198
BY4741.MtL_2_50n	CLIB549.MtL_3_50	0.847064
BY4741.MtL_2_50n	CLIB549.MtL_4_50	0.851224
BY4741.MtL_2_50n	CLIB549.TtL_1_50	0.871881
BY4741.MtL_2_50n	CLIB549.TtL_2_50	0.871615
BY4741.MtL_2_50n	CLIB549.TtL_3_50	0.871
BY4741.MtL_2_50n	CLIB549.TtL_4_50	0.873731
BY4741.MtL_2_50n	CLIB631.EV_1_50n	0.696642
BY4741.MtL_2_50n	CLIB631.EV_2_50n	0.707187
BY4741.MtL_2_50n	CLIB631.EV_3_50n	0.71058
BY4741.MtL_2_50n	CLIB631.EV_4_50n	0.706553
BY4741.MtL_2_50n	CLIB631.MtL_1_50	0.723748
BY4741.MtL_2_50n	CLIB631.MtL_2_50	0.734728
BY4741.MtL_2_50n	CLIB631.MtL_3_50	0.71955
BY4741.MtL_2_50n	CLIB631.MtL_4_50	0.73469
BY4741.MtL_2_50n	CLIB631.TtL_1_50	0.734277
BY4741.MtL_2_50n	CLIB631.TtL_2_50	0.739411
BY4741.MtL_2_50n	CLIB631.TtL_3_50	0.735426
BY4741.MtL_2_50n	CLIB631.TtL_4_50	0.73796
BY4741.MtL_2_50n	CLIB649.EV_1_50n	0.821431
BY4741.MtL_2_50n	CLIB649.EV_2_50n	0.809755
BY4741.MtL_2_50n	CLIB649.EV_3_50n	0.819082
BY4741.MtL_2_50n	CLIB649.EV_4_50n	0.817269
BY4741.MtL_2_50n	CLIB649.MtL_1_50	0.8341
BY4741.MtL_2_50n	CLIB649.MtL_2_50	0.825344
BY4741.MtL_2_50n	CLIB649.MtL_3_50	0.825367
BY4741.MtL_2_50n	CLIB649.MtL_4_50	0.809111
BY4741.MtL_2_50n	CLIB649.TtL_1_50	0.846722
BY4741.MtL_2_50n	CLIB649.TtL_2_50	0.846957
BY4741.MtL_2_50n	CLIB649.TtL_3_50	0.849788
BY4741.MtL_2_50n	CLIB649.TtL_4_50	0.846464
BY4741.MtL_3_50n	BY4741.EV_1_50ng	0.905997
BY4741.MtL_3_50n	BY4741.EV_2_50ng	0.978661
BY4741.MtL_3_50n	BY4741.EV_3_50ng	0.981212
BY4741.MtL_3_50n	BY4741.EV_4_50ng	0.984715
BY4741.MtL_3_50n	BY4741.MtL_1_50n	0.974822
BY4741.MtL_3_50n	BY4741.MtL_2_50n	0.981515
BY4741.MtL_3_50n	BY4741.MtL_3_50n	1
BY4741.MtL_3_50n	BY4741.MtL_4_50n	0.96971
BY4741.MtL_3_50n	BY4741.TtL_1_50n	0.972915
BY4741.MtL_3_50n	BY4741.TtL_2_50n	0.97636
BY4741.MtL_3_50n	BY4741.TtL_3_50n	0.980793
BY4741.MtL_3_50n	BY4741.TtL_4_50n	0.980743
BY4741.MtL_3_50n	CLIB549.EV_1_50n	0.850331
BY4741.MtL_3_50n	CLIB549.EV_2_50n	0.858329
BY4741.MtL_3_50n	CLIB549.EV_3_50n	0.842007
BY4741.MtL_3_50n	CLIB549.EV_4_50n	0.834773
BY4741.MtL_3_50n	CLIB549.MtL_1_50	0.870595
BY4741.MtL_3_50n	CLIB549.MtL_2_50	0.872182
BY4741.MtL_3_50n	CLIB549.MtL_3_50	0.872474
BY4741.MtL_3_50n	CLIB549.MtL_4_50	0.876244
BY4741.MtL_3_50n	CLIB549.TtL_1_50	0.893596
BY4741.MtL_3_50n	CLIB549.TtL_2_50	0.896308
BY4741.MtL_3_50n	CLIB549.TtL_3_50	0.895802
BY4741.MtL_3_50n	CLIB549.TtL_4_50	0.897564
BY4741.MtL_3_50n	CLIB631.EV_1_50n	0.741601
BY4741.MtL_3_50n	CLIB631.EV_2_50n	0.748288
BY4741.MtL_3_50n	CLIB631.EV_3_50n	0.751602
BY4741.MtL_3_50n	CLIB631.EV_4_50n	0.751545
BY4741.MtL_3_50n	CLIB631.MtL_1_50	0.766623
BY4741.MtL_3_50n	CLIB631.MtL_2_50	0.77664
BY4741.MtL_3_50n	CLIB631.MtL_3_50	0.762968
BY4741.MtL_3_50n	CLIB631.MtL_4_50	0.775691
BY4741.MtL_3_50n	CLIB631.TtL_1_50	0.77774
BY4741.MtL_3_50n	CLIB631.TtL_2_50	0.782518
BY4741.MtL_3_50n	CLIB631.TtL_3_50	0.780588
BY4741.MtL_3_50n	CLIB631.TtL_4_50	0.783439
BY4741.MtL_3_50n	CLIB649.EV_1_50n	0.837645
BY4741.MtL_3_50n	CLIB649.EV_2_50n	0.820883
BY4741.MtL_3_50n	CLIB649.EV_3_50n	0.835425
BY4741.MtL_3_50n	CLIB649.EV_4_50n	0.832751
BY4741.MtL_3_50n	CLIB649.MtL_1_50	0.848615
BY4741.MtL_3_50n	CLIB649.MtL_2_50	0.839559
BY4741.MtL_3_50n	CLIB649.MtL_3_50	0.842377
BY4741.MtL_3_50n	CLIB649.MtL_4_50	0.819885
BY4741.MtL_3_50n	CLIB649.TtL_1_50	0.865356
BY4741.MtL_3_50n	CLIB649.TtL_2_50	0.862394
BY4741.MtL_3_50n	CLIB649.TtL_3_50	0.870376
BY4741.MtL_3_50n	CLIB649.TtL_4_50	0.867945
BY4741.MtL_4_50n	BY4741.EV_1_50ng	0.909432
BY4741.MtL_4_50n	BY4741.EV_2_50ng	0.982792
BY4741.MtL_4_50n	BY4741.EV_3_50ng	0.985163
BY4741.MtL_4_50n	BY4741.EV_4_50ng	0.985249
BY4741.MtL_4_50n	BY4741.MtL_1_50n	0.973708
BY4741.MtL_4_50n	BY4741.MtL_2_50n	0.976748
BY4741.MtL_4_50n	BY4741.MtL_3_50n	0.96971
BY4741.MtL_4_50n	BY4741.MtL_4_50n	1
BY4741.MtL_4_50n	BY4741.TtL_1_50n	0.974595
BY4741.MtL_4_50n	BY4741.TtL_2_50n	0.975597
BY4741.MtL_4_50n	BY4741.TtL_3_50n	0.980918
BY4741.MtL_4_50n	BY4741.TtL_4_50n	0.979828
BY4741.MtL_4_50n	CLIB549.EV_1_50n	0.843576
BY4741.MtL_4_50n	CLIB549.EV_2_50n	0.855
BY4741.MtL_4_50n	CLIB549.EV_3_50n	0.837112
BY4741.MtL_4_50n	CLIB549.EV_4_50n	0.837598
BY4741.MtL_4_50n	CLIB549.MtL_1_50	0.875516
BY4741.MtL_4_50n	CLIB549.MtL_2_50	0.877759
BY4741.MtL_4_50n	CLIB549.MtL_3_50	0.880991
BY4741.MtL_4_50n	CLIB549.MtL_4_50	0.874753
BY4741.MtL_4_50n	CLIB549.TtL_1_50	0.896009
BY4741.MtL_4_50n	CLIB549.TtL_2_50	0.895962
BY4741.MtL_4_50n	CLIB549.TtL_3_50	0.890253
BY4741.MtL_4_50n	CLIB549.TtL_4_50	0.893472
BY4741.MtL_4_50n	CLIB631.EV_1_50n	0.758711
BY4741.MtL_4_50n	CLIB631.EV_2_50n	0.766439
BY4741.MtL_4_50n	CLIB631.EV_3_50n	0.767623
BY4741.MtL_4_50n	CLIB631.EV_4_50n	0.755052
BY4741.MtL_4_50n	CLIB631.MtL_1_50	0.782017
BY4741.MtL_4_50n	CLIB631.MtL_2_50	0.788114
BY4741.MtL_4_50n	CLIB631.MtL_3_50	0.774906
BY4741.MtL_4_50n	CLIB631.MtL_4_50	0.78937
BY4741.MtL_4_50n	CLIB631.TtL_1_50	0.790321
BY4741.MtL_4_50n	CLIB631.TtL_2_50	0.793374
BY4741.MtL_4_50n	CLIB631.TtL_3_50	0.786937
BY4741.MtL_4_50n	CLIB631.TtL_4_50	0.786551
BY4741.MtL_4_50n	CLIB649.EV_1_50n	0.838958
BY4741.MtL_4_50n	CLIB649.EV_2_50n	0.837869
BY4741.MtL_4_50n	CLIB649.EV_3_50n	0.836992
BY4741.MtL_4_50n	CLIB649.EV_4_50n	0.840935
BY4741.MtL_4_50n	CLIB649.MtL_1_50	0.852193
BY4741.MtL_4_50n	CLIB649.MtL_2_50	0.848354
BY4741.MtL_4_50n	CLIB649.MtL_3_50	0.848399
BY4741.MtL_4_50n	CLIB649.MtL_4_50	0.834
BY4741.MtL_4_50n	CLIB649.TtL_1_50	0.876403
BY4741.MtL_4_50n	CLIB649.TtL_2_50	0.877921
BY4741.MtL_4_50n	CLIB649.TtL_3_50	0.876954
BY4741.MtL_4_50n	CLIB649.TtL_4_50	0.874101
BY4741.TtL_1_50n	BY4741.EV_1_50ng	0.919636
BY4741.TtL_1_50n	BY4741.EV_2_50ng	0.99205
BY4741.TtL_1_50n	BY4741.EV_3_50ng	0.987682
BY4741.TtL_1_50n	BY4741.EV_4_50ng	0.98601
BY4741.TtL_1_50n	BY4741.MtL_1_50n	0.992388
BY4741.TtL_1_50n	BY4741.MtL_2_50n	0.972982
BY4741.TtL_1_50n	BY4741.MtL_3_50n	0.972915
BY4741.TtL_1_50n	BY4741.MtL_4_50n	0.974595
BY4741.TtL_1_50n	BY4741.TtL_1_50n	1
BY4741.TtL_1_50n	BY4741.TtL_2_50n	0.986988
BY4741.TtL_1_50n	BY4741.TtL_3_50n	0.988103
BY4741.TtL_1_50n	BY4741.TtL_4_50n	0.986972
BY4741.TtL_1_50n	CLIB549.EV_1_50n	0.865347
BY4741.TtL_1_50n	CLIB549.EV_2_50n	0.875008
BY4741.TtL_1_50n	CLIB549.EV_3_50n	0.864567
BY4741.TtL_1_50n	CLIB549.EV_4_50n	0.864811
BY4741.TtL_1_50n	CLIB549.MtL_1_50	0.882069
BY4741.TtL_1_50n	CLIB549.MtL_2_50	0.883584
BY4741.TtL_1_50n	CLIB549.MtL_3_50	0.885126
BY4741.TtL_1_50n	CLIB549.MtL_4_50	0.885929
BY4741.TtL_1_50n	CLIB549.TtL_1_50	0.901297
BY4741.TtL_1_50n	CLIB549.TtL_2_50	0.904563
BY4741.TtL_1_50n	CLIB549.TtL_3_50	0.903804
BY4741.TtL_1_50n	CLIB549.TtL_4_50	0.905869
BY4741.TtL_1_50n	CLIB631.EV_1_50n	0.769955
BY4741.TtL_1_50n	CLIB631.EV_2_50n	0.775728
BY4741.TtL_1_50n	CLIB631.EV_3_50n	0.780112
BY4741.TtL_1_50n	CLIB631.EV_4_50n	0.778553
BY4741.TtL_1_50n	CLIB631.MtL_1_50	0.791765
BY4741.TtL_1_50n	CLIB631.MtL_2_50	0.800381
BY4741.TtL_1_50n	CLIB631.MtL_3_50	0.789004
BY4741.TtL_1_50n	CLIB631.MtL_4_50	0.805069
BY4741.TtL_1_50n	CLIB631.TtL_1_50	0.802982
BY4741.TtL_1_50n	CLIB631.TtL_2_50	0.805593
BY4741.TtL_1_50n	CLIB631.TtL_3_50	0.805382
BY4741.TtL_1_50n	CLIB631.TtL_4_50	0.810541
BY4741.TtL_1_50n	CLIB649.EV_1_50n	0.841604
BY4741.TtL_1_50n	CLIB649.EV_2_50n	0.823807
BY4741.TtL_1_50n	CLIB649.EV_3_50n	0.835757
BY4741.TtL_1_50n	CLIB649.EV_4_50n	0.835121
BY4741.TtL_1_50n	CLIB649.MtL_1_50	0.850163
BY4741.TtL_1_50n	CLIB649.MtL_2_50	0.84278
BY4741.TtL_1_50n	CLIB649.MtL_3_50	0.845705
BY4741.TtL_1_50n	CLIB649.MtL_4_50	0.825699
BY4741.TtL_1_50n	CLIB649.TtL_1_50	0.875204
BY4741.TtL_1_50n	CLIB649.TtL_2_50	0.869579
BY4741.TtL_1_50n	CLIB649.TtL_3_50	0.874697
BY4741.TtL_1_50n	CLIB649.TtL_4_50	0.873407
BY4741.TtL_2_50n	BY4741.EV_1_50ng	0.908902
BY4741.TtL_2_50n	BY4741.EV_2_50ng	0.985358
BY4741.TtL_2_50n	BY4741.EV_3_50ng	0.98651
BY4741.TtL_2_50n	BY4741.EV_4_50ng	0.988311
BY4741.TtL_2_50n	BY4741.MtL_1_50n	0.990344
BY4741.TtL_2_50n	BY4741.MtL_2_50n	0.980084
BY4741.TtL_2_50n	BY4741.MtL_3_50n	0.97636
BY4741.TtL_2_50n	BY4741.MtL_4_50n	0.975597
BY4741.TtL_2_50n	BY4741.TtL_1_50n	0.986988
BY4741.TtL_2_50n	BY4741.TtL_2_50n	1
BY4741.TtL_2_50n	BY4741.TtL_3_50n	0.992512
BY4741.TtL_2_50n	BY4741.TtL_4_50n	0.993955
BY4741.TtL_2_50n	CLIB549.EV_1_50n	0.871282
BY4741.TtL_2_50n	CLIB549.EV_2_50n	0.87475
BY4741.TtL_2_50n	CLIB549.EV_3_50n	0.862243
BY4741.TtL_2_50n	CLIB549.EV_4_50n	0.85289
BY4741.TtL_2_50n	CLIB549.MtL_1_50	0.884462
BY4741.TtL_2_50n	CLIB549.MtL_2_50	0.886467
BY4741.TtL_2_50n	CLIB549.MtL_3_50	0.886288
BY4741.TtL_2_50n	CLIB549.MtL_4_50	0.887761
BY4741.TtL_2_50n	CLIB549.TtL_1_50	0.906645
BY4741.TtL_2_50n	CLIB549.TtL_2_50	0.905469
BY4741.TtL_2_50n	CLIB549.TtL_3_50	0.909067
BY4741.TtL_2_50n	CLIB549.TtL_4_50	0.905171
BY4741.TtL_2_50n	CLIB631.EV_1_50n	0.764547
BY4741.TtL_2_50n	CLIB631.EV_2_50n	0.771577
BY4741.TtL_2_50n	CLIB631.EV_3_50n	0.774225
BY4741.TtL_2_50n	CLIB631.EV_4_50n	0.772862
BY4741.TtL_2_50n	CLIB631.MtL_1_50	0.786679
BY4741.TtL_2_50n	CLIB631.MtL_2_50	0.797575
BY4741.TtL_2_50n	CLIB631.MtL_3_50	0.785573
BY4741.TtL_2_50n	CLIB631.MtL_4_50	0.795772
BY4741.TtL_2_50n	CLIB631.TtL_1_50	0.798613
BY4741.TtL_2_50n	CLIB631.TtL_2_50	0.802574
BY4741.TtL_2_50n	CLIB631.TtL_3_50	0.803257
BY4741.TtL_2_50n	CLIB631.TtL_4_50	0.806018
BY4741.TtL_2_50n	CLIB649.EV_1_50n	0.847295
BY4741.TtL_2_50n	CLIB649.EV_2_50n	0.828072
BY4741.TtL_2_50n	CLIB649.EV_3_50n	0.843439
BY4741.TtL_2_50n	CLIB649.EV_4_50n	0.840713
BY4741.TtL_2_50n	CLIB649.MtL_1_50	0.860282
BY4741.TtL_2_50n	CLIB649.MtL_2_50	0.847678
BY4741.TtL_2_50n	CLIB649.MtL_3_50	0.852066
BY4741.TtL_2_50n	CLIB649.MtL_4_50	0.833356
BY4741.TtL_2_50n	CLIB649.TtL_1_50	0.878601
BY4741.TtL_2_50n	CLIB649.TtL_2_50	0.874504
BY4741.TtL_2_50n	CLIB649.TtL_3_50	0.881514
BY4741.TtL_2_50n	CLIB649.TtL_4_50	0.879734
BY4741.TtL_3_50n	BY4741.EV_1_50ng	0.910252
BY4741.TtL_3_50n	BY4741.EV_2_50ng	0.988553
BY4741.TtL_3_50n	BY4741.EV_3_50ng	0.988032
BY4741.TtL_3_50n	BY4741.EV_4_50ng	0.990224
BY4741.TtL_3_50n	BY4741.MtL_1_50n	0.992619
BY4741.TtL_3_50n	BY4741.MtL_2_50n	0.976004
BY4741.TtL_3_50n	BY4741.MtL_3_50n	0.980793
BY4741.TtL_3_50n	BY4741.MtL_4_50n	0.980918
BY4741.TtL_3_50n	BY4741.TtL_1_50n	0.988103
BY4741.TtL_3_50n	BY4741.TtL_2_50n	0.992512
BY4741.TtL_3_50n	BY4741.TtL_3_50n	1
BY4741.TtL_3_50n	BY4741.TtL_4_50n	0.99823
BY4741.TtL_3_50n	CLIB549.EV_1_50n	0.874345
BY4741.TtL_3_50n	CLIB549.EV_2_50n	0.88054
BY4741.TtL_3_50n	CLIB549.EV_3_50n	0.866134
BY4741.TtL_3_50n	CLIB549.EV_4_50n	0.860986
BY4741.TtL_3_50n	CLIB549.MtL_1_50	0.890931
BY4741.TtL_3_50n	CLIB549.MtL_2_50	0.891309
BY4741.TtL_3_50n	CLIB549.MtL_3_50	0.893491
BY4741.TtL_3_50n	CLIB549.MtL_4_50	0.895
BY4741.TtL_3_50n	CLIB549.TtL_1_50	0.908273
BY4741.TtL_3_50n	CLIB549.TtL_2_50	0.911477
BY4741.TtL_3_50n	CLIB549.TtL_3_50	0.91187
BY4741.TtL_3_50n	CLIB549.TtL_4_50	0.910028
BY4741.TtL_3_50n	CLIB631.EV_1_50n	0.780441
BY4741.TtL_3_50n	CLIB631.EV_2_50n	0.785492
BY4741.TtL_3_50n	CLIB631.EV_3_50n	0.788697
BY4741.TtL_3_50n	CLIB631.EV_4_50n	0.786856
BY4741.TtL_3_50n	CLIB631.MtL_1_50	0.800791
BY4741.TtL_3_50n	CLIB631.MtL_2_50	0.811387
BY4741.TtL_3_50n	CLIB631.MtL_3_50	0.798935
BY4741.TtL_3_50n	CLIB631.MtL_4_50	0.813124
BY4741.TtL_3_50n	CLIB631.TtL_1_50	0.811942
BY4741.TtL_3_50n	CLIB631.TtL_2_50	0.816609
BY4741.TtL_3_50n	CLIB631.TtL_3_50	0.81626
BY4741.TtL_3_50n	CLIB631.TtL_4_50	0.820163
BY4741.TtL_3_50n	CLIB649.EV_1_50n	0.848123
BY4741.TtL_3_50n	CLIB649.EV_2_50n	0.832884
BY4741.TtL_3_50n	CLIB649.EV_3_50n	0.845334
BY4741.TtL_3_50n	CLIB649.EV_4_50n	0.841759
BY4741.TtL_3_50n	CLIB649.MtL_1_50	0.857652
BY4741.TtL_3_50n	CLIB649.MtL_2_50	0.84824
BY4741.TtL_3_50n	CLIB649.MtL_3_50	0.85329
BY4741.TtL_3_50n	CLIB649.MtL_4_50	0.828614
BY4741.TtL_3_50n	CLIB649.TtL_1_50	0.879546
BY4741.TtL_3_50n	CLIB649.TtL_2_50	0.874851
BY4741.TtL_3_50n	CLIB649.TtL_3_50	0.88106
BY4741.TtL_3_50n	CLIB649.TtL_4_50	0.878502
BY4741.TtL_4_50n	BY4741.EV_1_50ng	0.909302
BY4741.TtL_4_50n	BY4741.EV_2_50ng	0.98775
BY4741.TtL_4_50n	BY4741.EV_3_50ng	0.987456
BY4741.TtL_4_50n	BY4741.EV_4_50ng	0.98922
BY4741.TtL_4_50n	BY4741.MtL_1_50n	0.992155
BY4741.TtL_4_50n	BY4741.MtL_2_50n	0.975653
BY4741.TtL_4_50n	BY4741.MtL_3_50n	0.980743
BY4741.TtL_4_50n	BY4741.MtL_4_50n	0.979828
BY4741.TtL_4_50n	BY4741.TtL_1_50n	0.986972
BY4741.TtL_4_50n	BY4741.TtL_2_50n	0.993955
BY4741.TtL_4_50n	BY4741.TtL_3_50n	0.99823
BY4741.TtL_4_50n	BY4741.TtL_4_50n	1
BY4741.TtL_4_50n	CLIB549.EV_1_50n	0.876101
BY4741.TtL_4_50n	CLIB549.EV_2_50n	0.880462
BY4741.TtL_4_50n	CLIB549.EV_3_50n	0.866882
BY4741.TtL_4_50n	CLIB549.EV_4_50n	0.85972
BY4741.TtL_4_50n	CLIB549.MtL_1_50	0.891982
BY4741.TtL_4_50n	CLIB549.MtL_2_50	0.892444
BY4741.TtL_4_50n	CLIB549.MtL_3_50	0.893874
BY4741.TtL_4_50n	CLIB549.MtL_4_50	0.894841
BY4741.TtL_4_50n	CLIB549.TtL_1_50	0.910249
BY4741.TtL_4_50n	CLIB549.TtL_2_50	0.911859
BY4741.TtL_4_50n	CLIB549.TtL_3_50	0.913673
BY4741.TtL_4_50n	CLIB549.TtL_4_50	0.909942
BY4741.TtL_4_50n	CLIB631.EV_1_50n	0.783238
BY4741.TtL_4_50n	CLIB631.EV_2_50n	0.787486
BY4741.TtL_4_50n	CLIB631.EV_3_50n	0.789901
BY4741.TtL_4_50n	CLIB631.EV_4_50n	0.78752
BY4741.TtL_4_50n	CLIB631.MtL_1_50	0.802423
BY4741.TtL_4_50n	CLIB631.MtL_2_50	0.813946
BY4741.TtL_4_50n	CLIB631.MtL_3_50	0.800739
BY4741.TtL_4_50n	CLIB631.MtL_4_50	0.813225
BY4741.TtL_4_50n	CLIB631.TtL_1_50	0.814116
BY4741.TtL_4_50n	CLIB631.TtL_2_50	0.818942
BY4741.TtL_4_50n	CLIB631.TtL_3_50	0.818334
BY4741.TtL_4_50n	CLIB631.TtL_4_50	0.821262
BY4741.TtL_4_50n	CLIB649.EV_1_50n	0.850615
BY4741.TtL_4_50n	CLIB649.EV_2_50n	0.835499
BY4741.TtL_4_50n	CLIB649.EV_3_50n	0.848191
BY4741.TtL_4_50n	CLIB649.EV_4_50n	0.845058
BY4741.TtL_4_50n	CLIB649.MtL_1_50	0.86045
BY4741.TtL_4_50n	CLIB649.MtL_2_50	0.850797
BY4741.TtL_4_50n	CLIB649.MtL_3_50	0.855861
BY4741.TtL_4_50n	CLIB649.MtL_4_50	0.831873
BY4741.TtL_4_50n	CLIB649.TtL_1_50	0.881342
BY4741.TtL_4_50n	CLIB649.TtL_2_50	0.878027
BY4741.TtL_4_50n	CLIB649.TtL_3_50	0.884374
BY4741.TtL_4_50n	CLIB649.TtL_4_50	0.881341
CLIB549.EV_1_50n	BY4741.EV_1_50ng	0.787456
CLIB549.EV_1_50n	BY4741.EV_2_50ng	0.849944
CLIB549.EV_1_50n	BY4741.EV_3_50ng	0.846255
CLIB549.EV_1_50n	BY4741.EV_4_50ng	0.852168
CLIB549.EV_1_50n	BY4741.MtL_1_50n	0.867825
CLIB549.EV_1_50n	BY4741.MtL_2_50n	0.815347
CLIB549.EV_1_50n	BY4741.MtL_3_50n	0.850331
CLIB549.EV_1_50n	BY4741.MtL_4_50n	0.843576
CLIB549.EV_1_50n	BY4741.TtL_1_50n	0.865347
CLIB549.EV_1_50n	BY4741.TtL_2_50n	0.871282
CLIB549.EV_1_50n	BY4741.TtL_3_50n	0.874345
CLIB549.EV_1_50n	BY4741.TtL_4_50n	0.876101
CLIB549.EV_1_50n	CLIB549.EV_1_50n	1
CLIB549.EV_1_50n	CLIB549.EV_2_50n	0.994353
CLIB549.EV_1_50n	CLIB549.EV_3_50n	0.990597
CLIB549.EV_1_50n	CLIB549.EV_4_50n	0.968982
CLIB549.EV_1_50n	CLIB549.MtL_1_50	0.98331
CLIB549.EV_1_50n	CLIB549.MtL_2_50	0.980986
CLIB549.EV_1_50n	CLIB549.MtL_3_50	0.97837
CLIB549.EV_1_50n	CLIB549.MtL_4_50	0.972507
CLIB549.EV_1_50n	CLIB549.TtL_1_50	0.960419
CLIB549.EV_1_50n	CLIB549.TtL_2_50	0.964017
CLIB549.EV_1_50n	CLIB549.TtL_3_50	0.970667
CLIB549.EV_1_50n	CLIB549.TtL_4_50	0.960099
CLIB549.EV_1_50n	CLIB631.EV_1_50n	0.909934
CLIB549.EV_1_50n	CLIB631.EV_2_50n	0.913948
CLIB549.EV_1_50n	CLIB631.EV_3_50n	0.91732
CLIB549.EV_1_50n	CLIB631.EV_4_50n	0.919882
CLIB549.EV_1_50n	CLIB631.MtL_1_50	0.921013
CLIB549.EV_1_50n	CLIB631.MtL_2_50	0.930753
CLIB549.EV_1_50n	CLIB631.MtL_3_50	0.923864
CLIB549.EV_1_50n	CLIB631.MtL_4_50	0.923429
CLIB549.EV_1_50n	CLIB631.TtL_1_50	0.919331
CLIB549.EV_1_50n	CLIB631.TtL_2_50	0.924816
CLIB549.EV_1_50n	CLIB631.TtL_3_50	0.926184
CLIB549.EV_1_50n	CLIB631.TtL_4_50	0.935138
CLIB549.EV_1_50n	CLIB649.EV_1_50n	0.869651
CLIB549.EV_1_50n	CLIB649.EV_2_50n	0.834707
CLIB549.EV_1_50n	CLIB649.EV_3_50n	0.865135
CLIB549.EV_1_50n	CLIB649.EV_4_50n	0.860148
CLIB549.EV_1_50n	CLIB649.MtL_1_50	0.879269
CLIB549.EV_1_50n	CLIB649.MtL_2_50	0.865485
CLIB549.EV_1_50n	CLIB649.MtL_3_50	0.876961
CLIB549.EV_1_50n	CLIB649.MtL_4_50	0.84759
CLIB549.EV_1_50n	CLIB649.TtL_1_50	0.900295
CLIB549.EV_1_50n	CLIB649.TtL_2_50	0.879918
CLIB549.EV_1_50n	CLIB649.TtL_3_50	0.894316
CLIB549.EV_1_50n	CLIB649.TtL_4_50	0.895064
CLIB549.EV_2_50n	BY4741.EV_1_50ng	0.798612
CLIB549.EV_2_50n	BY4741.EV_2_50ng	0.858421
CLIB549.EV_2_50n	BY4741.EV_3_50ng	0.854208
CLIB549.EV_2_50n	BY4741.EV_4_50ng	0.860775
CLIB549.EV_2_50n	BY4741.MtL_1_50n	0.874131
CLIB549.EV_2_50n	BY4741.MtL_2_50n	0.825796
CLIB549.EV_2_50n	BY4741.MtL_3_50n	0.858329
CLIB549.EV_2_50n	BY4741.MtL_4_50n	0.855
CLIB549.EV_2_50n	BY4741.TtL_1_50n	0.875008
CLIB549.EV_2_50n	BY4741.TtL_2_50n	0.87475
CLIB549.EV_2_50n	BY4741.TtL_3_50n	0.88054
CLIB549.EV_2_50n	BY4741.TtL_4_50n	0.880462
CLIB549.EV_2_50n	CLIB549.EV_1_50n	0.994353
CLIB549.EV_2_50n	CLIB549.EV_2_50n	1
CLIB549.EV_2_50n	CLIB549.EV_3_50n	0.992603
CLIB549.EV_2_50n	CLIB549.EV_4_50n	0.975915
CLIB549.EV_2_50n	CLIB549.MtL_1_50	0.985512
CLIB549.EV_2_50n	CLIB549.MtL_2_50	0.982549
CLIB549.EV_2_50n	CLIB549.MtL_3_50	0.981764
CLIB549.EV_2_50n	CLIB549.MtL_4_50	0.975832
CLIB549.EV_2_50n	CLIB549.TtL_1_50	0.966394
CLIB549.EV_2_50n	CLIB549.TtL_2_50	0.971198
CLIB549.EV_2_50n	CLIB549.TtL_3_50	0.974804
CLIB549.EV_2_50n	CLIB549.TtL_4_50	0.9666
CLIB549.EV_2_50n	CLIB631.EV_1_50n	0.901834
CLIB549.EV_2_50n	CLIB631.EV_2_50n	0.908361
CLIB549.EV_2_50n	CLIB631.EV_3_50n	0.913946
CLIB549.EV_2_50n	CLIB631.EV_4_50n	0.912299
CLIB549.EV_2_50n	CLIB631.MtL_1_50	0.915556
CLIB549.EV_2_50n	CLIB631.MtL_2_50	0.923951
CLIB549.EV_2_50n	CLIB631.MtL_3_50	0.91468
CLIB549.EV_2_50n	CLIB631.MtL_4_50	0.918729
CLIB549.EV_2_50n	CLIB631.TtL_1_50	0.91323
CLIB549.EV_2_50n	CLIB631.TtL_2_50	0.918137
CLIB549.EV_2_50n	CLIB631.TtL_3_50	0.916755
CLIB549.EV_2_50n	CLIB631.TtL_4_50	0.92456
CLIB549.EV_2_50n	CLIB649.EV_1_50n	0.879693
CLIB549.EV_2_50n	CLIB649.EV_2_50n	0.848009
CLIB549.EV_2_50n	CLIB649.EV_3_50n	0.874251
CLIB549.EV_2_50n	CLIB649.EV_4_50n	0.872068
CLIB549.EV_2_50n	CLIB649.MtL_1_50	0.886704
CLIB549.EV_2_50n	CLIB649.MtL_2_50	0.877803
CLIB549.EV_2_50n	CLIB649.MtL_3_50	0.885633
CLIB549.EV_2_50n	CLIB649.MtL_4_50	0.859343
CLIB549.EV_2_50n	CLIB649.TtL_1_50	0.908735
CLIB549.EV_2_50n	CLIB649.TtL_2_50	0.890793
CLIB549.EV_2_50n	CLIB649.TtL_3_50	0.90095
CLIB549.EV_2_50n	CLIB649.TtL_4_50	0.902564
CLIB549.EV_3_50n	BY4741.EV_1_50ng	0.778941
CLIB549.EV_3_50n	BY4741.EV_2_50ng	0.846114
CLIB549.EV_3_50n	BY4741.EV_3_50ng	0.841306
CLIB549.EV_3_50n	BY4741.EV_4_50ng	0.846182
CLIB549.EV_3_50n	BY4741.MtL_1_50n	0.866036
CLIB549.EV_3_50n	BY4741.MtL_2_50n	0.808188
CLIB549.EV_3_50n	BY4741.MtL_3_50n	0.842007
CLIB549.EV_3_50n	BY4741.MtL_4_50n	0.837112
CLIB549.EV_3_50n	BY4741.TtL_1_50n	0.864567
CLIB549.EV_3_50n	BY4741.TtL_2_50n	0.862243
CLIB549.EV_3_50n	BY4741.TtL_3_50n	0.866134
CLIB549.EV_3_50n	BY4741.TtL_4_50n	0.866882
CLIB549.EV_3_50n	CLIB549.EV_1_50n	0.990597
CLIB549.EV_3_50n	CLIB549.EV_2_50n	0.992603
CLIB549.EV_3_50n	CLIB549.EV_3_50n	1
CLIB549.EV_3_50n	CLIB549.EV_4_50n	0.981459
CLIB549.EV_3_50n	CLIB549.MtL_1_50	0.977468
CLIB549.EV_3_50n	CLIB549.MtL_2_50	0.973341
CLIB549.EV_3_50n	CLIB549.MtL_3_50	0.970951
CLIB549.EV_3_50n	CLIB549.MtL_4_50	0.968497
CLIB549.EV_3_50n	CLIB549.TtL_1_50	0.95409
CLIB549.EV_3_50n	CLIB549.TtL_2_50	0.95963
CLIB549.EV_3_50n	CLIB549.TtL_3_50	0.964751
CLIB549.EV_3_50n	CLIB549.TtL_4_50	0.961905
CLIB549.EV_3_50n	CLIB631.EV_1_50n	0.892298
CLIB549.EV_3_50n	CLIB631.EV_2_50n	0.898367
CLIB549.EV_3_50n	CLIB631.EV_3_50n	0.905308
CLIB549.EV_3_50n	CLIB631.EV_4_50n	0.914882
CLIB549.EV_3_50n	CLIB631.MtL_1_50	0.906181
CLIB549.EV_3_50n	CLIB631.MtL_2_50	0.915032
CLIB549.EV_3_50n	CLIB631.MtL_3_50	0.907436
CLIB549.EV_3_50n	CLIB631.MtL_4_50	0.91849
CLIB549.EV_3_50n	CLIB631.TtL_1_50	0.903081
CLIB549.EV_3_50n	CLIB631.TtL_2_50	0.908067
CLIB549.EV_3_50n	CLIB631.TtL_3_50	0.90858
CLIB549.EV_3_50n	CLIB631.TtL_4_50	0.921556
CLIB549.EV_3_50n	CLIB649.EV_1_50n	0.864202
CLIB549.EV_3_50n	CLIB649.EV_2_50n	0.825693
CLIB549.EV_3_50n	CLIB649.EV_3_50n	0.859151
CLIB549.EV_3_50n	CLIB649.EV_4_50n	0.853387
CLIB549.EV_3_50n	CLIB649.MtL_1_50	0.874298
CLIB549.EV_3_50n	CLIB649.MtL_2_50	0.860875
CLIB549.EV_3_50n	CLIB649.MtL_3_50	0.871923
CLIB549.EV_3_50n	CLIB649.MtL_4_50	0.84543
CLIB549.EV_3_50n	CLIB649.TtL_1_50	0.894255
CLIB549.EV_3_50n	CLIB649.TtL_2_50	0.871715
CLIB549.EV_3_50n	CLIB649.TtL_3_50	0.886247
CLIB549.EV_3_50n	CLIB649.TtL_4_50	0.889538
CLIB549.EV_4_50n	BY4741.EV_1_50ng	0.774528
CLIB549.EV_4_50n	BY4741.EV_2_50ng	0.845237
CLIB549.EV_4_50n	BY4741.EV_3_50ng	0.836078
CLIB549.EV_4_50n	BY4741.EV_4_50ng	0.842494
CLIB549.EV_4_50n	BY4741.MtL_1_50n	0.86191
CLIB549.EV_4_50n	BY4741.MtL_2_50n	0.803527
CLIB549.EV_4_50n	BY4741.MtL_3_50n	0.834773
CLIB549.EV_4_50n	BY4741.MtL_4_50n	0.837598
CLIB549.EV_4_50n	BY4741.TtL_1_50n	0.864811
CLIB549.EV_4_50n	BY4741.TtL_2_50n	0.85289
CLIB549.EV_4_50n	BY4741.TtL_3_50n	0.860986
CLIB549.EV_4_50n	BY4741.TtL_4_50n	0.85972
CLIB549.EV_4_50n	CLIB549.EV_1_50n	0.968982
CLIB549.EV_4_50n	CLIB549.EV_2_50n	0.975915
CLIB549.EV_4_50n	CLIB549.EV_3_50n	0.981459
CLIB549.EV_4_50n	CLIB549.EV_4_50n	1
CLIB549.EV_4_50n	CLIB549.MtL_1_50	0.961636
CLIB549.EV_4_50n	CLIB549.MtL_2_50	0.956789
CLIB549.EV_4_50n	CLIB549.MtL_3_50	0.957601
CLIB549.EV_4_50n	CLIB549.MtL_4_50	0.956608
CLIB549.EV_4_50n	CLIB549.TtL_1_50	0.936783
CLIB549.EV_4_50n	CLIB549.TtL_2_50	0.944251
CLIB549.EV_4_50n	CLIB549.TtL_3_50	0.947529
CLIB549.EV_4_50n	CLIB549.TtL_4_50	0.952689
CLIB549.EV_4_50n	CLIB631.EV_1_50n	0.885498
CLIB549.EV_4_50n	CLIB631.EV_2_50n	0.894748
CLIB549.EV_4_50n	CLIB631.EV_3_50n	0.903575
CLIB549.EV_4_50n	CLIB631.EV_4_50n	0.913021
CLIB549.EV_4_50n	CLIB631.MtL_1_50	0.901088
CLIB549.EV_4_50n	CLIB631.MtL_2_50	0.908725
CLIB549.EV_4_50n	CLIB631.MtL_3_50	0.899895
CLIB549.EV_4_50n	CLIB631.MtL_4_50	0.921523
CLIB549.EV_4_50n	CLIB631.TtL_1_50	0.896179
CLIB549.EV_4_50n	CLIB631.TtL_2_50	0.900539
CLIB549.EV_4_50n	CLIB631.TtL_3_50	0.90009
CLIB549.EV_4_50n	CLIB631.TtL_4_50	0.914727
CLIB549.EV_4_50n	CLIB649.EV_1_50n	0.84572
CLIB549.EV_4_50n	CLIB649.EV_2_50n	0.812
CLIB549.EV_4_50n	CLIB649.EV_3_50n	0.841565
CLIB549.EV_4_50n	CLIB649.EV_4_50n	0.835385
CLIB549.EV_4_50n	CLIB649.MtL_1_50	0.853266
CLIB549.EV_4_50n	CLIB649.MtL_2_50	0.843233
CLIB549.EV_4_50n	CLIB649.MtL_3_50	0.853823
CLIB549.EV_4_50n	CLIB649.MtL_4_50	0.827161
CLIB549.EV_4_50n	CLIB649.TtL_1_50	0.876788
CLIB549.EV_4_50n	CLIB649.TtL_2_50	0.855848
CLIB549.EV_4_50n	CLIB649.TtL_3_50	0.866141
CLIB549.EV_4_50n	CLIB649.TtL_4_50	0.86902
CLIB549.MtL_1_50	BY4741.EV_1_50ng	0.808915
CLIB549.MtL_1_50	BY4741.EV_2_50ng	0.868669
CLIB549.MtL_1_50	BY4741.EV_3_50ng	0.8664
CLIB549.MtL_1_50	BY4741.EV_4_50ng	0.871235
CLIB549.MtL_1_50	BY4741.MtL_1_50n	0.883962
CLIB549.MtL_1_50	BY4741.MtL_2_50n	0.842653
CLIB549.MtL_1_50	BY4741.MtL_3_50n	0.870595
CLIB549.MtL_1_50	BY4741.MtL_4_50n	0.875516
CLIB549.MtL_1_50	BY4741.TtL_1_50n	0.882069
CLIB549.MtL_1_50	BY4741.TtL_2_50n	0.884462
CLIB549.MtL_1_50	BY4741.TtL_3_50n	0.890931
CLIB549.MtL_1_50	BY4741.TtL_4_50n	0.891982
CLIB549.MtL_1_50	CLIB549.EV_1_50n	0.98331
CLIB549.MtL_1_50	CLIB549.EV_2_50n	0.985512
CLIB549.MtL_1_50	CLIB549.EV_3_50n	0.977468
CLIB549.MtL_1_50	CLIB549.EV_4_50n	0.961636
CLIB549.MtL_1_50	CLIB549.MtL_1_50	1
CLIB549.MtL_1_50	CLIB549.MtL_2_50	0.997158
CLIB549.MtL_1_50	CLIB549.MtL_3_50	0.997484
CLIB549.MtL_1_50	CLIB549.MtL_4_50	0.988332
CLIB549.MtL_1_50	CLIB549.TtL_1_50	0.986355
CLIB549.MtL_1_50	CLIB549.TtL_2_50	0.987802
CLIB549.MtL_1_50	CLIB549.TtL_3_50	0.98665
CLIB549.MtL_1_50	CLIB549.TtL_4_50	0.981366
CLIB549.MtL_1_50	CLIB631.EV_1_50n	0.882142
CLIB549.MtL_1_50	CLIB631.EV_2_50n	0.892331
CLIB549.MtL_1_50	CLIB631.EV_3_50n	0.894452
CLIB549.MtL_1_50	CLIB631.EV_4_50n	0.886983
CLIB549.MtL_1_50	CLIB631.MtL_1_50	0.900493
CLIB549.MtL_1_50	CLIB631.MtL_2_50	0.90941
CLIB549.MtL_1_50	CLIB631.MtL_3_50	0.896359
CLIB549.MtL_1_50	CLIB631.MtL_4_50	0.898599
CLIB549.MtL_1_50	CLIB631.TtL_1_50	0.902084
CLIB549.MtL_1_50	CLIB631.TtL_2_50	0.907961
CLIB549.MtL_1_50	CLIB631.TtL_3_50	0.904069
CLIB549.MtL_1_50	CLIB631.TtL_4_50	0.906602
CLIB549.MtL_1_50	CLIB649.EV_1_50n	0.895679
CLIB549.MtL_1_50	CLIB649.EV_2_50n	0.876021
CLIB549.MtL_1_50	CLIB649.EV_3_50n	0.893623
CLIB549.MtL_1_50	CLIB649.EV_4_50n	0.892361
CLIB549.MtL_1_50	CLIB649.MtL_1_50	0.910207
CLIB549.MtL_1_50	CLIB649.MtL_2_50	0.901184
CLIB549.MtL_1_50	CLIB649.MtL_3_50	0.907508
CLIB549.MtL_1_50	CLIB649.MtL_4_50	0.882902
CLIB549.MtL_1_50	CLIB649.TtL_1_50	0.923259
CLIB549.MtL_1_50	CLIB649.TtL_2_50	0.912255
CLIB549.MtL_1_50	CLIB649.TtL_3_50	0.918928
CLIB549.MtL_1_50	CLIB649.TtL_4_50	0.918552
CLIB549.MtL_2_50	BY4741.EV_1_50ng	0.812291
CLIB549.MtL_2_50	BY4741.EV_2_50ng	0.871181
CLIB549.MtL_2_50	BY4741.EV_3_50ng	0.86969
CLIB549.MtL_2_50	BY4741.EV_4_50ng	0.87324
CLIB549.MtL_2_50	BY4741.MtL_1_50n	0.885939
CLIB549.MtL_2_50	BY4741.MtL_2_50n	0.846198
CLIB549.MtL_2_50	BY4741.MtL_3_50n	0.872182
CLIB549.MtL_2_50	BY4741.MtL_4_50n	0.877759
CLIB549.MtL_2_50	BY4741.TtL_1_50n	0.883584
CLIB549.MtL_2_50	BY4741.TtL_2_50n	0.886467
CLIB549.MtL_2_50	BY4741.TtL_3_50n	0.891309
CLIB549.MtL_2_50	BY4741.TtL_4_50n	0.892444
CLIB549.MtL_2_50	CLIB549.EV_1_50n	0.980986
CLIB549.MtL_2_50	CLIB549.EV_2_50n	0.982549
CLIB549.MtL_2_50	CLIB549.EV_3_50n	0.973341
CLIB549.MtL_2_50	CLIB549.EV_4_50n	0.956789
CLIB549.MtL_2_50	CLIB549.MtL_1_50	0.997158
CLIB549.MtL_2_50	CLIB549.MtL_2_50	1
CLIB549.MtL_2_50	CLIB549.MtL_3_50	0.998304
CLIB549.MtL_2_50	CLIB549.MtL_4_50	0.987574
CLIB549.MtL_2_50	CLIB549.TtL_1_50	0.986981
CLIB549.MtL_2_50	CLIB549.TtL_2_50	0.98578
CLIB549.MtL_2_50	CLIB549.TtL_3_50	0.98383
CLIB549.MtL_2_50	CLIB549.TtL_4_50	0.980871
CLIB549.MtL_2_50	CLIB631.EV_1_50n	0.881872
CLIB549.MtL_2_50	CLIB631.EV_2_50n	0.893216
CLIB549.MtL_2_50	CLIB631.EV_3_50n	0.894555
CLIB549.MtL_2_50	CLIB631.EV_4_50n	0.885242
CLIB549.MtL_2_50	CLIB631.MtL_1_50	0.900629
CLIB549.MtL_2_50	CLIB631.MtL_2_50	0.908302
CLIB549.MtL_2_50	CLIB631.MtL_3_50	0.89768
CLIB549.MtL_2_50	CLIB631.MtL_4_50	0.89605
CLIB549.MtL_2_50	CLIB631.TtL_1_50	0.905541
CLIB549.MtL_2_50	CLIB631.TtL_2_50	0.909914
CLIB549.MtL_2_50	CLIB631.TtL_3_50	0.906467
CLIB549.MtL_2_50	CLIB631.TtL_4_50	0.906857
CLIB549.MtL_2_50	CLIB649.EV_1_50n	0.891503
CLIB549.MtL_2_50	CLIB649.EV_2_50n	0.870587
CLIB549.MtL_2_50	CLIB649.EV_3_50n	0.88739
CLIB549.MtL_2_50	CLIB649.EV_4_50n	0.887998
CLIB549.MtL_2_50	CLIB649.MtL_1_50	0.906137
CLIB549.MtL_2_50	CLIB649.MtL_2_50	0.895331
CLIB549.MtL_2_50	CLIB649.MtL_3_50	0.901311
CLIB549.MtL_2_50	CLIB649.MtL_4_50	0.877632
CLIB549.MtL_2_50	CLIB649.TtL_1_50	0.919542
CLIB549.MtL_2_50	CLIB649.TtL_2_50	0.908803
CLIB549.MtL_2_50	CLIB649.TtL_3_50	0.915681
CLIB549.MtL_2_50	CLIB649.TtL_4_50	0.91561
CLIB549.MtL_3_50	BY4741.EV_1_50ng	0.812555
CLIB549.MtL_3_50	BY4741.EV_2_50ng	0.87234
CLIB549.MtL_3_50	BY4741.EV_3_50ng	0.869908
CLIB549.MtL_3_50	BY4741.EV_4_50ng	0.874039
CLIB549.MtL_3_50	BY4741.MtL_1_50n	0.886986
CLIB549.MtL_3_50	BY4741.MtL_2_50n	0.847064
CLIB549.MtL_3_50	BY4741.MtL_3_50n	0.872474
CLIB549.MtL_3_50	BY4741.MtL_4_50n	0.880991
CLIB549.MtL_3_50	BY4741.TtL_1_50n	0.885126
CLIB549.MtL_3_50	BY4741.TtL_2_50n	0.886288
CLIB549.MtL_3_50	BY4741.TtL_3_50n	0.893491
CLIB549.MtL_3_50	BY4741.TtL_4_50n	0.893874
CLIB549.MtL_3_50	CLIB549.EV_1_50n	0.97837
CLIB549.MtL_3_50	CLIB549.EV_2_50n	0.981764
CLIB549.MtL_3_50	CLIB549.EV_3_50n	0.970951
CLIB549.MtL_3_50	CLIB549.EV_4_50n	0.957601
CLIB549.MtL_3_50	CLIB549.MtL_1_50	0.997484
CLIB549.MtL_3_50	CLIB549.MtL_2_50	0.998304
CLIB549.MtL_3_50	CLIB549.MtL_3_50	1
CLIB549.MtL_3_50	CLIB549.MtL_4_50	0.988895
CLIB549.MtL_3_50	CLIB549.TtL_1_50	0.986863
CLIB549.MtL_3_50	CLIB549.TtL_2_50	0.98669
CLIB549.MtL_3_50	CLIB549.TtL_3_50	0.983502
CLIB549.MtL_3_50	CLIB549.TtL_4_50	0.981049
CLIB549.MtL_3_50	CLIB631.EV_1_50n	0.883938
CLIB549.MtL_3_50	CLIB631.EV_2_50n	0.894899
CLIB549.MtL_3_50	CLIB631.EV_3_50n	0.896696
CLIB549.MtL_3_50	CLIB631.EV_4_50n	0.885419
CLIB549.MtL_3_50	CLIB631.MtL_1_50	0.902797
CLIB549.MtL_3_50	CLIB631.MtL_2_50	0.910015
CLIB549.MtL_3_50	CLIB631.MtL_3_50	0.89793
CLIB549.MtL_3_50	CLIB631.MtL_4_50	0.899199
CLIB549.MtL_3_50	CLIB631.TtL_1_50	0.906676
CLIB549.MtL_3_50	CLIB631.TtL_2_50	0.91115
CLIB549.MtL_3_50	CLIB631.TtL_3_50	0.906353
CLIB549.MtL_3_50	CLIB631.TtL_4_50	0.906317
CLIB549.MtL_3_50	CLIB649.EV_1_50n	0.895059
CLIB549.MtL_3_50	CLIB649.EV_2_50n	0.877972
CLIB549.MtL_3_50	CLIB649.EV_3_50n	0.891313
CLIB549.MtL_3_50	CLIB649.EV_4_50n	0.892823
CLIB549.MtL_3_50	CLIB649.MtL_1_50	0.907915
CLIB549.MtL_3_50	CLIB649.MtL_2_50	0.899888
CLIB549.MtL_3_50	CLIB649.MtL_3_50	0.904673
CLIB549.MtL_3_50	CLIB649.MtL_4_50	0.880999
CLIB549.MtL_3_50	CLIB649.TtL_1_50	0.923006
CLIB549.MtL_3_50	CLIB649.TtL_2_50	0.913304
CLIB549.MtL_3_50	CLIB649.TtL_3_50	0.918249
CLIB549.MtL_3_50	CLIB649.TtL_4_50	0.917247
CLIB549.MtL_4_50	BY4741.EV_1_50ng	0.806346
CLIB549.MtL_4_50	BY4741.EV_2_50ng	0.875194
CLIB549.MtL_4_50	BY4741.EV_3_50ng	0.873122
CLIB549.MtL_4_50	BY4741.EV_4_50ng	0.877734
CLIB549.MtL_4_50	BY4741.MtL_1_50n	0.892095
CLIB549.MtL_4_50	BY4741.MtL_2_50n	0.851224
CLIB549.MtL_4_50	BY4741.MtL_3_50n	0.876244
CLIB549.MtL_4_50	BY4741.MtL_4_50n	0.874753
CLIB549.MtL_4_50	BY4741.TtL_1_50n	0.885929
CLIB549.MtL_4_50	BY4741.TtL_2_50n	0.887761
CLIB549.MtL_4_50	BY4741.TtL_3_50n	0.895
CLIB549.MtL_4_50	BY4741.TtL_4_50n	0.894841
CLIB549.MtL_4_50	CLIB549.EV_1_50n	0.972507
CLIB549.MtL_4_50	CLIB549.EV_2_50n	0.975832
CLIB549.MtL_4_50	CLIB549.EV_3_50n	0.968497
CLIB549.MtL_4_50	CLIB549.EV_4_50n	0.956608
CLIB549.MtL_4_50	CLIB549.MtL_1_50	0.988332
CLIB549.MtL_4_50	CLIB549.MtL_2_50	0.987574
CLIB549.MtL_4_50	CLIB549.MtL_3_50	0.988895
CLIB549.MtL_4_50	CLIB549.MtL_4_50	1
CLIB549.MtL_4_50	CLIB549.TtL_1_50	0.981804
CLIB549.MtL_4_50	CLIB549.TtL_2_50	0.983865
CLIB549.MtL_4_50	CLIB549.TtL_3_50	0.983819
CLIB549.MtL_4_50	CLIB549.TtL_4_50	0.987043
CLIB549.MtL_4_50	CLIB631.EV_1_50n	0.850191
CLIB549.MtL_4_50	CLIB631.EV_2_50n	0.858605
CLIB549.MtL_4_50	CLIB631.EV_3_50n	0.86403
CLIB549.MtL_4_50	CLIB631.EV_4_50n	0.866409
CLIB549.MtL_4_50	CLIB631.MtL_1_50	0.871137
CLIB549.MtL_4_50	CLIB631.MtL_2_50	0.881492
CLIB549.MtL_4_50	CLIB631.MtL_3_50	0.871843
CLIB549.MtL_4_50	CLIB631.MtL_4_50	0.883159
CLIB549.MtL_4_50	CLIB631.TtL_1_50	0.87492
CLIB549.MtL_4_50	CLIB631.TtL_2_50	0.880393
CLIB549.MtL_4_50	CLIB631.TtL_3_50	0.877804
CLIB549.MtL_4_50	CLIB631.TtL_4_50	0.886123
CLIB549.MtL_4_50	CLIB649.EV_1_50n	0.906745
CLIB549.MtL_4_50	CLIB649.EV_2_50n	0.878934
CLIB549.MtL_4_50	CLIB649.EV_3_50n	0.902029
CLIB549.MtL_4_50	CLIB649.EV_4_50n	0.895364
CLIB549.MtL_4_50	CLIB649.MtL_1_50	0.919316
CLIB549.MtL_4_50	CLIB649.MtL_2_50	0.905044
CLIB549.MtL_4_50	CLIB649.MtL_3_50	0.914831
CLIB549.MtL_4_50	CLIB649.MtL_4_50	0.892402
CLIB549.MtL_4_50	CLIB649.TtL_1_50	0.928494
CLIB549.MtL_4_50	CLIB649.TtL_2_50	0.91021
CLIB549.MtL_4_50	CLIB649.TtL_3_50	0.922249
CLIB549.MtL_4_50	CLIB649.TtL_4_50	0.921078
CLIB549.TtL_1_50	BY4741.EV_1_50ng	0.831386
CLIB549.TtL_1_50	BY4741.EV_2_50ng	0.888238
CLIB549.TtL_1_50	BY4741.EV_3_50ng	0.887423
CLIB549.TtL_1_50	BY4741.EV_4_50ng	0.891355
CLIB549.TtL_1_50	BY4741.MtL_1_50n	0.90304
CLIB549.TtL_1_50	BY4741.MtL_2_50n	0.871881
CLIB549.TtL_1_50	BY4741.MtL_3_50n	0.893596
CLIB549.TtL_1_50	BY4741.MtL_4_50n	0.896009
CLIB549.TtL_1_50	BY4741.TtL_1_50n	0.901297
CLIB549.TtL_1_50	BY4741.TtL_2_50n	0.906645
CLIB549.TtL_1_50	BY4741.TtL_3_50n	0.908273
CLIB549.TtL_1_50	BY4741.TtL_4_50n	0.910249
CLIB549.TtL_1_50	CLIB549.EV_1_50n	0.960419
CLIB549.TtL_1_50	CLIB549.EV_2_50n	0.966394
CLIB549.TtL_1_50	CLIB549.EV_3_50n	0.95409
CLIB549.TtL_1_50	CLIB549.EV_4_50n	0.936783
CLIB549.TtL_1_50	CLIB549.MtL_1_50	0.986355
CLIB549.TtL_1_50	CLIB549.MtL_2_50	0.986981
CLIB549.TtL_1_50	CLIB549.MtL_3_50	0.986863
CLIB549.TtL_1_50	CLIB549.MtL_4_50	0.981804
CLIB549.TtL_1_50	CLIB549.TtL_1_50	1
CLIB549.TtL_1_50	CLIB549.TtL_2_50	0.996131
CLIB549.TtL_1_50	CLIB549.TtL_3_50	0.993278
CLIB549.TtL_1_50	CLIB549.TtL_4_50	0.985473
CLIB549.TtL_1_50	CLIB631.EV_1_50n	0.837023
CLIB549.TtL_1_50	CLIB631.EV_2_50n	0.848949
CLIB549.TtL_1_50	CLIB631.EV_3_50n	0.849784
CLIB549.TtL_1_50	CLIB631.EV_4_50n	0.837989
CLIB549.TtL_1_50	CLIB631.MtL_1_50	0.85986
CLIB549.TtL_1_50	CLIB631.MtL_2_50	0.867428
CLIB549.TtL_1_50	CLIB631.MtL_3_50	0.852261
CLIB549.TtL_1_50	CLIB631.MtL_4_50	0.855617
CLIB549.TtL_1_50	CLIB631.TtL_1_50	0.869851
CLIB549.TtL_1_50	CLIB631.TtL_2_50	0.873278
CLIB549.TtL_1_50	CLIB631.TtL_3_50	0.869114
CLIB549.TtL_1_50	CLIB631.TtL_4_50	0.86646
CLIB549.TtL_1_50	CLIB649.EV_1_50n	0.918276
CLIB549.TtL_1_50	CLIB649.EV_2_50n	0.901238
CLIB549.TtL_1_50	CLIB649.EV_3_50n	0.915396
CLIB549.TtL_1_50	CLIB649.EV_4_50n	0.915576
CLIB549.TtL_1_50	CLIB649.MtL_1_50	0.931979
CLIB549.TtL_1_50	CLIB649.MtL_2_50	0.924832
CLIB549.TtL_1_50	CLIB649.MtL_3_50	0.928694
CLIB549.TtL_1_50	CLIB649.MtL_4_50	0.910175
CLIB549.TtL_1_50	CLIB649.TtL_1_50	0.94475
CLIB549.TtL_1_50	CLIB649.TtL_2_50	0.937946
CLIB549.TtL_1_50	CLIB649.TtL_3_50	0.942715
CLIB549.TtL_1_50	CLIB649.TtL_4_50	0.943434
CLIB549.TtL_2_50	BY4741.EV_1_50ng	0.833405
CLIB549.TtL_2_50	BY4741.EV_2_50ng	0.890649
CLIB549.TtL_2_50	BY4741.EV_3_50ng	0.888775
CLIB549.TtL_2_50	BY4741.EV_4_50ng	0.893397
CLIB549.TtL_2_50	BY4741.MtL_1_50n	0.905442
CLIB549.TtL_2_50	BY4741.MtL_2_50n	0.871615
CLIB549.TtL_2_50	BY4741.MtL_3_50n	0.896308
CLIB549.TtL_2_50	BY4741.MtL_4_50n	0.895962
CLIB549.TtL_2_50	BY4741.TtL_1_50n	0.904563
CLIB549.TtL_2_50	BY4741.TtL_2_50n	0.905469
CLIB549.TtL_2_50	BY4741.TtL_3_50n	0.911477
CLIB549.TtL_2_50	BY4741.TtL_4_50n	0.911859
CLIB549.TtL_2_50	CLIB549.EV_1_50n	0.964017
CLIB549.TtL_2_50	CLIB549.EV_2_50n	0.971198
CLIB549.TtL_2_50	CLIB549.EV_3_50n	0.95963
CLIB549.TtL_2_50	CLIB549.EV_4_50n	0.944251
CLIB549.TtL_2_50	CLIB549.MtL_1_50	0.987802
CLIB549.TtL_2_50	CLIB549.MtL_2_50	0.98578
CLIB549.TtL_2_50	CLIB549.MtL_3_50	0.98669
CLIB549.TtL_2_50	CLIB549.MtL_4_50	0.983865
CLIB549.TtL_2_50	CLIB549.TtL_1_50	0.996131
CLIB549.TtL_2_50	CLIB549.TtL_2_50	1
CLIB549.TtL_2_50	CLIB549.TtL_3_50	0.996289
CLIB549.TtL_2_50	CLIB549.TtL_4_50	0.988912
CLIB549.TtL_2_50	CLIB631.EV_1_50n	0.838963
CLIB549.TtL_2_50	CLIB631.EV_2_50n	0.8488
CLIB549.TtL_2_50	CLIB631.EV_3_50n	0.852328
CLIB549.TtL_2_50	CLIB631.EV_4_50n	0.844517
CLIB549.TtL_2_50	CLIB631.MtL_1_50	0.862061
CLIB549.TtL_2_50	CLIB631.MtL_2_50	0.870238
CLIB549.TtL_2_50	CLIB631.MtL_3_50	0.855073
CLIB549.TtL_2_50	CLIB631.MtL_4_50	0.862933
CLIB549.TtL_2_50	CLIB631.TtL_1_50	0.868522
CLIB549.TtL_2_50	CLIB631.TtL_2_50	0.873381
CLIB549.TtL_2_50	CLIB631.TtL_3_50	0.869713
CLIB549.TtL_2_50	CLIB631.TtL_4_50	0.871949
CLIB549.TtL_2_50	CLIB649.EV_1_50n	0.917048
CLIB549.TtL_2_50	CLIB649.EV_2_50n	0.898654
CLIB549.TtL_2_50	CLIB649.EV_3_50n	0.915389
CLIB549.TtL_2_50	CLIB649.EV_4_50n	0.912489
CLIB549.TtL_2_50	CLIB649.MtL_1_50	0.930206
CLIB549.TtL_2_50	CLIB649.MtL_2_50	0.924114
CLIB549.TtL_2_50	CLIB649.MtL_3_50	0.928523
CLIB549.TtL_2_50	CLIB649.MtL_4_50	0.908497
CLIB549.TtL_2_50	CLIB649.TtL_1_50	0.944714
CLIB549.TtL_2_50	CLIB649.TtL_2_50	0.935058
CLIB549.TtL_2_50	CLIB649.TtL_3_50	0.941486
CLIB549.TtL_2_50	CLIB649.TtL_4_50	0.942207
CLIB549.TtL_3_50	BY4741.EV_1_50ng	0.830639
CLIB549.TtL_3_50	BY4741.EV_2_50ng	0.89
CLIB549.TtL_3_50	BY4741.EV_3_50ng	0.887606
CLIB549.TtL_3_50	BY4741.EV_4_50ng	0.894075
CLIB549.TtL_3_50	BY4741.MtL_1_50n	0.906139
CLIB549.TtL_3_50	BY4741.MtL_2_50n	0.871
CLIB549.TtL_3_50	BY4741.MtL_3_50n	0.895802
CLIB549.TtL_3_50	BY4741.MtL_4_50n	0.890253
CLIB549.TtL_3_50	BY4741.TtL_1_50n	0.903804
CLIB549.TtL_3_50	BY4741.TtL_2_50n	0.909067
CLIB549.TtL_3_50	BY4741.TtL_3_50n	0.91187
CLIB549.TtL_3_50	BY4741.TtL_4_50n	0.913673
CLIB549.TtL_3_50	CLIB549.EV_1_50n	0.970667
CLIB549.TtL_3_50	CLIB549.EV_2_50n	0.974804
CLIB549.TtL_3_50	CLIB549.EV_3_50n	0.964751
CLIB549.TtL_3_50	CLIB549.EV_4_50n	0.947529
CLIB549.TtL_3_50	CLIB549.MtL_1_50	0.98665
CLIB549.TtL_3_50	CLIB549.MtL_2_50	0.98383
CLIB549.TtL_3_50	CLIB549.MtL_3_50	0.983502
CLIB549.TtL_3_50	CLIB549.MtL_4_50	0.983819
CLIB549.TtL_3_50	CLIB549.TtL_1_50	0.993278
CLIB549.TtL_3_50	CLIB549.TtL_2_50	0.996289
CLIB549.TtL_3_50	CLIB549.TtL_3_50	1
CLIB549.TtL_3_50	CLIB549.TtL_4_50	0.988276
CLIB549.TtL_3_50	CLIB631.EV_1_50n	0.838315
CLIB549.TtL_3_50	CLIB631.EV_2_50n	0.846124
CLIB549.TtL_3_50	CLIB631.EV_3_50n	0.849593
CLIB549.TtL_3_50	CLIB631.EV_4_50n	0.845637
CLIB549.TtL_3_50	CLIB631.MtL_1_50	0.858329
CLIB549.TtL_3_50	CLIB631.MtL_2_50	0.869803
CLIB549.TtL_3_50	CLIB631.MtL_3_50	0.854563
CLIB549.TtL_3_50	CLIB631.MtL_4_50	0.862614
CLIB549.TtL_3_50	CLIB631.TtL_1_50	0.864082
CLIB549.TtL_3_50	CLIB631.TtL_2_50	0.869341
CLIB549.TtL_3_50	CLIB631.TtL_3_50	0.868602
CLIB549.TtL_3_50	CLIB631.TtL_4_50	0.872909
CLIB549.TtL_3_50	CLIB649.EV_1_50n	0.917777
CLIB549.TtL_3_50	CLIB649.EV_2_50n	0.895433
CLIB549.TtL_3_50	CLIB649.EV_3_50n	0.917046
CLIB549.TtL_3_50	CLIB649.EV_4_50n	0.91094
CLIB549.TtL_3_50	CLIB649.MtL_1_50	0.931058
CLIB549.TtL_3_50	CLIB649.MtL_2_50	0.921793
CLIB549.TtL_3_50	CLIB649.MtL_3_50	0.929486
CLIB549.TtL_3_50	CLIB649.MtL_4_50	0.907574
CLIB549.TtL_3_50	CLIB649.TtL_1_50	0.943735
CLIB549.TtL_3_50	CLIB649.TtL_2_50	0.932301
CLIB549.TtL_3_50	CLIB649.TtL_3_50	0.940641
CLIB549.TtL_3_50	CLIB649.TtL_4_50	0.940914
CLIB549.TtL_4_50	BY4741.EV_1_50ng	0.823916
CLIB549.TtL_4_50	BY4741.EV_2_50ng	0.894804
CLIB549.TtL_4_50	BY4741.EV_3_50ng	0.89385
CLIB549.TtL_4_50	BY4741.EV_4_50ng	0.898187
CLIB549.TtL_4_50	BY4741.MtL_1_50n	0.911434
CLIB549.TtL_4_50	BY4741.MtL_2_50n	0.873731
CLIB549.TtL_4_50	BY4741.MtL_3_50n	0.897564
CLIB549.TtL_4_50	BY4741.MtL_4_50n	0.893472
CLIB549.TtL_4_50	BY4741.TtL_1_50n	0.905869
CLIB549.TtL_4_50	BY4741.TtL_2_50n	0.905171
CLIB549.TtL_4_50	BY4741.TtL_3_50n	0.910028
CLIB549.TtL_4_50	BY4741.TtL_4_50n	0.909942
CLIB549.TtL_4_50	CLIB549.EV_1_50n	0.960099
CLIB549.TtL_4_50	CLIB549.EV_2_50n	0.9666
CLIB549.TtL_4_50	CLIB549.EV_3_50n	0.961905
CLIB549.TtL_4_50	CLIB549.EV_4_50n	0.952689
CLIB549.TtL_4_50	CLIB549.MtL_1_50	0.981366
CLIB549.TtL_4_50	CLIB549.MtL_2_50	0.980871
CLIB549.TtL_4_50	CLIB549.MtL_3_50	0.981049
CLIB549.TtL_4_50	CLIB549.MtL_4_50	0.987043
CLIB549.TtL_4_50	CLIB549.TtL_1_50	0.985473
CLIB549.TtL_4_50	CLIB549.TtL_2_50	0.988912
CLIB549.TtL_4_50	CLIB549.TtL_3_50	0.988276
CLIB549.TtL_4_50	CLIB549.TtL_4_50	1
CLIB549.TtL_4_50	CLIB631.EV_1_50n	0.822332
CLIB549.TtL_4_50	CLIB631.EV_2_50n	0.832138
CLIB549.TtL_4_50	CLIB631.EV_3_50n	0.83746
CLIB549.TtL_4_50	CLIB631.EV_4_50n	0.843149
CLIB549.TtL_4_50	CLIB631.MtL_1_50	0.84552
CLIB549.TtL_4_50	CLIB631.MtL_2_50	0.855277
CLIB549.TtL_4_50	CLIB631.MtL_3_50	0.845443
CLIB549.TtL_4_50	CLIB631.MtL_4_50	0.861714
CLIB549.TtL_4_50	CLIB631.TtL_1_50	0.8524
CLIB549.TtL_4_50	CLIB631.TtL_2_50	0.856677
CLIB549.TtL_4_50	CLIB631.TtL_3_50	0.854498
CLIB549.TtL_4_50	CLIB631.TtL_4_50	0.863156
CLIB549.TtL_4_50	CLIB649.EV_1_50n	0.901454
CLIB549.TtL_4_50	CLIB649.EV_2_50n	0.87405
CLIB549.TtL_4_50	CLIB649.EV_3_50n	0.896444
CLIB549.TtL_4_50	CLIB649.EV_4_50n	0.890421
CLIB549.TtL_4_50	CLIB649.MtL_1_50	0.916479
CLIB549.TtL_4_50	CLIB649.MtL_2_50	0.901951
CLIB549.TtL_4_50	CLIB649.MtL_3_50	0.910847
CLIB549.TtL_4_50	CLIB649.MtL_4_50	0.890704
CLIB549.TtL_4_50	CLIB649.TtL_1_50	0.930534
CLIB549.TtL_4_50	CLIB649.TtL_2_50	0.91274
CLIB549.TtL_4_50	CLIB649.TtL_3_50	0.923046
CLIB549.TtL_4_50	CLIB649.TtL_4_50	0.922814
CLIB631.EV_1_50n	BY4741.EV_1_50ng	0.700749
CLIB631.EV_1_50n	BY4741.EV_2_50ng	0.758823
CLIB631.EV_1_50n	BY4741.EV_3_50ng	0.742843
CLIB631.EV_1_50n	BY4741.EV_4_50ng	0.747261
CLIB631.EV_1_50n	BY4741.MtL_1_50n	0.766744
CLIB631.EV_1_50n	BY4741.MtL_2_50n	0.696642
CLIB631.EV_1_50n	BY4741.MtL_3_50n	0.741601
CLIB631.EV_1_50n	BY4741.MtL_4_50n	0.758711
CLIB631.EV_1_50n	BY4741.TtL_1_50n	0.769955
CLIB631.EV_1_50n	BY4741.TtL_2_50n	0.764547
CLIB631.EV_1_50n	BY4741.TtL_3_50n	0.780441
CLIB631.EV_1_50n	BY4741.TtL_4_50n	0.783238
CLIB631.EV_1_50n	CLIB549.EV_1_50n	0.909934
CLIB631.EV_1_50n	CLIB549.EV_2_50n	0.901834
CLIB631.EV_1_50n	CLIB549.EV_3_50n	0.892298
CLIB631.EV_1_50n	CLIB549.EV_4_50n	0.885498
CLIB631.EV_1_50n	CLIB549.MtL_1_50	0.882142
CLIB631.EV_1_50n	CLIB549.MtL_2_50	0.881872
CLIB631.EV_1_50n	CLIB549.MtL_3_50	0.883938
CLIB631.EV_1_50n	CLIB549.MtL_4_50	0.850191
CLIB631.EV_1_50n	CLIB549.TtL_1_50	0.837023
CLIB631.EV_1_50n	CLIB549.TtL_2_50	0.838963
CLIB631.EV_1_50n	CLIB549.TtL_3_50	0.838315
CLIB631.EV_1_50n	CLIB549.TtL_4_50	0.822332
CLIB631.EV_1_50n	CLIB631.EV_1_50n	1
CLIB631.EV_1_50n	CLIB631.EV_2_50n	0.995001
CLIB631.EV_1_50n	CLIB631.EV_3_50n	0.993476
CLIB631.EV_1_50n	CLIB631.EV_4_50n	0.978386
CLIB631.EV_1_50n	CLIB631.MtL_1_50	0.993667
CLIB631.EV_1_50n	CLIB631.MtL_2_50	0.993217
CLIB631.EV_1_50n	CLIB631.MtL_3_50	0.992714
CLIB631.EV_1_50n	CLIB631.MtL_4_50	0.977358
CLIB631.EV_1_50n	CLIB631.TtL_1_50	0.988294
CLIB631.EV_1_50n	CLIB631.TtL_2_50	0.988677
CLIB631.EV_1_50n	CLIB631.TtL_3_50	0.987797
CLIB631.EV_1_50n	CLIB631.TtL_4_50	0.981977
CLIB631.EV_1_50n	CLIB649.EV_1_50n	0.750843
CLIB631.EV_1_50n	CLIB649.EV_2_50n	0.734491
CLIB631.EV_1_50n	CLIB649.EV_3_50n	0.742895
CLIB631.EV_1_50n	CLIB649.EV_4_50n	0.755681
CLIB631.EV_1_50n	CLIB649.MtL_1_50	0.748093
CLIB631.EV_1_50n	CLIB649.MtL_2_50	0.747086
CLIB631.EV_1_50n	CLIB649.MtL_3_50	0.749958
CLIB631.EV_1_50n	CLIB649.MtL_4_50	0.718704
CLIB631.EV_1_50n	CLIB649.TtL_1_50	0.79056
CLIB631.EV_1_50n	CLIB649.TtL_2_50	0.780201
CLIB631.EV_1_50n	CLIB649.TtL_3_50	0.786905
CLIB631.EV_1_50n	CLIB649.TtL_4_50	0.786549
CLIB631.EV_2_50n	BY4741.EV_1_50ng	0.702328
CLIB631.EV_2_50n	BY4741.EV_2_50ng	0.763557
CLIB631.EV_2_50n	BY4741.EV_3_50ng	0.748935
CLIB631.EV_2_50n	BY4741.EV_4_50ng	0.754172
CLIB631.EV_2_50n	BY4741.MtL_1_50n	0.772904
CLIB631.EV_2_50n	BY4741.MtL_2_50n	0.707187
CLIB631.EV_2_50n	BY4741.MtL_3_50n	0.748288
CLIB631.EV_2_50n	BY4741.MtL_4_50n	0.766439
CLIB631.EV_2_50n	BY4741.TtL_1_50n	0.775728
CLIB631.EV_2_50n	BY4741.TtL_2_50n	0.771577
CLIB631.EV_2_50n	BY4741.TtL_3_50n	0.785492
CLIB631.EV_2_50n	BY4741.TtL_4_50n	0.787486
CLIB631.EV_2_50n	CLIB549.EV_1_50n	0.913948
CLIB631.EV_2_50n	CLIB549.EV_2_50n	0.908361
CLIB631.EV_2_50n	CLIB549.EV_3_50n	0.898367
CLIB631.EV_2_50n	CLIB549.EV_4_50n	0.894748
CLIB631.EV_2_50n	CLIB549.MtL_1_50	0.892331
CLIB631.EV_2_50n	CLIB549.MtL_2_50	0.893216
CLIB631.EV_2_50n	CLIB549.MtL_3_50	0.894899
CLIB631.EV_2_50n	CLIB549.MtL_4_50	0.858605
CLIB631.EV_2_50n	CLIB549.TtL_1_50	0.848949
CLIB631.EV_2_50n	CLIB549.TtL_2_50	0.8488
CLIB631.EV_2_50n	CLIB549.TtL_3_50	0.846124
CLIB631.EV_2_50n	CLIB549.TtL_4_50	0.832138
CLIB631.EV_2_50n	CLIB631.EV_1_50n	0.995001
CLIB631.EV_2_50n	CLIB631.EV_2_50n	1
CLIB631.EV_2_50n	CLIB631.EV_3_50n	0.997607
CLIB631.EV_2_50n	CLIB631.EV_4_50n	0.979613
CLIB631.EV_2_50n	CLIB631.MtL_1_50	0.994926
CLIB631.EV_2_50n	CLIB631.MtL_2_50	0.994268
CLIB631.EV_2_50n	CLIB631.MtL_3_50	0.991028
CLIB631.EV_2_50n	CLIB631.MtL_4_50	0.974405
CLIB631.EV_2_50n	CLIB631.TtL_1_50	0.991007
CLIB631.EV_2_50n	CLIB631.TtL_2_50	0.991901
CLIB631.EV_2_50n	CLIB631.TtL_3_50	0.989347
CLIB631.EV_2_50n	CLIB631.TtL_4_50	0.980626
CLIB631.EV_2_50n	CLIB649.EV_1_50n	0.757972
CLIB631.EV_2_50n	CLIB649.EV_2_50n	0.743423
CLIB631.EV_2_50n	CLIB649.EV_3_50n	0.749309
CLIB631.EV_2_50n	CLIB649.EV_4_50n	0.7641
CLIB631.EV_2_50n	CLIB649.MtL_1_50	0.75706
CLIB631.EV_2_50n	CLIB649.MtL_2_50	0.756143
CLIB631.EV_2_50n	CLIB649.MtL_3_50	0.757109
CLIB631.EV_2_50n	CLIB649.MtL_4_50	0.726811
CLIB631.EV_2_50n	CLIB649.TtL_1_50	0.795612
CLIB631.EV_2_50n	CLIB649.TtL_2_50	0.787206
CLIB631.EV_2_50n	CLIB649.TtL_3_50	0.791876
CLIB631.EV_2_50n	CLIB649.TtL_4_50	0.791748
CLIB631.EV_3_50n	BY4741.EV_1_50ng	0.704883
CLIB631.EV_3_50n	BY4741.EV_2_50ng	0.767092
CLIB631.EV_3_50n	BY4741.EV_3_50ng	0.752361
CLIB631.EV_3_50n	BY4741.EV_4_50ng	0.757595
CLIB631.EV_3_50n	BY4741.MtL_1_50n	0.777285
CLIB631.EV_3_50n	BY4741.MtL_2_50n	0.71058
CLIB631.EV_3_50n	BY4741.MtL_3_50n	0.751602
CLIB631.EV_3_50n	BY4741.MtL_4_50n	0.767623
CLIB631.EV_3_50n	BY4741.TtL_1_50n	0.780112
CLIB631.EV_3_50n	BY4741.TtL_2_50n	0.774225
CLIB631.EV_3_50n	BY4741.TtL_3_50n	0.788697
CLIB631.EV_3_50n	BY4741.TtL_4_50n	0.789901
CLIB631.EV_3_50n	CLIB549.EV_1_50n	0.91732
CLIB631.EV_3_50n	CLIB549.EV_2_50n	0.913946
CLIB631.EV_3_50n	CLIB549.EV_3_50n	0.905308
CLIB631.EV_3_50n	CLIB549.EV_4_50n	0.903575
CLIB631.EV_3_50n	CLIB549.MtL_1_50	0.894452
CLIB631.EV_3_50n	CLIB549.MtL_2_50	0.894555
CLIB631.EV_3_50n	CLIB549.MtL_3_50	0.896696
CLIB631.EV_3_50n	CLIB549.MtL_4_50	0.86403
CLIB631.EV_3_50n	CLIB549.TtL_1_50	0.849784
CLIB631.EV_3_50n	CLIB549.TtL_2_50	0.852328
CLIB631.EV_3_50n	CLIB549.TtL_3_50	0.849593
CLIB631.EV_3_50n	CLIB549.TtL_4_50	0.83746
CLIB631.EV_3_50n	CLIB631.EV_1_50n	0.993476
CLIB631.EV_3_50n	CLIB631.EV_2_50n	0.997607
CLIB631.EV_3_50n	CLIB631.EV_3_50n	1
CLIB631.EV_3_50n	CLIB631.EV_4_50n	0.98484
CLIB631.EV_3_50n	CLIB631.MtL_1_50	0.995385
CLIB631.EV_3_50n	CLIB631.MtL_2_50	0.994509
CLIB631.EV_3_50n	CLIB631.MtL_3_50	0.992385
CLIB631.EV_3_50n	CLIB631.MtL_4_50	0.978922
CLIB631.EV_3_50n	CLIB631.TtL_1_50	0.989951
CLIB631.EV_3_50n	CLIB631.TtL_2_50	0.991063
CLIB631.EV_3_50n	CLIB631.TtL_3_50	0.988882
CLIB631.EV_3_50n	CLIB631.TtL_4_50	0.983634
CLIB631.EV_3_50n	CLIB649.EV_1_50n	0.761595
CLIB631.EV_3_50n	CLIB649.EV_2_50n	0.744177
CLIB631.EV_3_50n	CLIB649.EV_3_50n	0.752759
CLIB631.EV_3_50n	CLIB649.EV_4_50n	0.765505
CLIB631.EV_3_50n	CLIB649.MtL_1_50	0.759968
CLIB631.EV_3_50n	CLIB649.MtL_2_50	0.758426
CLIB631.EV_3_50n	CLIB649.MtL_3_50	0.760145
CLIB631.EV_3_50n	CLIB649.MtL_4_50	0.730971
CLIB631.EV_3_50n	CLIB649.TtL_1_50	0.798648
CLIB631.EV_3_50n	CLIB649.TtL_2_50	0.786969
CLIB631.EV_3_50n	CLIB649.TtL_3_50	0.793829
CLIB631.EV_3_50n	CLIB649.TtL_4_50	0.793958
CLIB631.EV_4_50n	BY4741.EV_1_50ng	0.692027
CLIB631.EV_4_50n	BY4741.EV_2_50ng	0.767046
CLIB631.EV_4_50n	BY4741.EV_3_50ng	0.75266
CLIB631.EV_4_50n	BY4741.EV_4_50ng	0.757055
CLIB631.EV_4_50n	BY4741.MtL_1_50n	0.781884
CLIB631.EV_4_50n	BY4741.MtL_2_50n	0.706553
CLIB631.EV_4_50n	BY4741.MtL_3_50n	0.751545
CLIB631.EV_4_50n	BY4741.MtL_4_50n	0.755052
CLIB631.EV_4_50n	BY4741.TtL_1_50n	0.778553
CLIB631.EV_4_50n	BY4741.TtL_2_50n	0.772862
CLIB631.EV_4_50n	BY4741.TtL_3_50n	0.786856
CLIB631.EV_4_50n	BY4741.TtL_4_50n	0.78752
CLIB631.EV_4_50n	CLIB549.EV_1_50n	0.919882
CLIB631.EV_4_50n	CLIB549.EV_2_50n	0.912299
CLIB631.EV_4_50n	CLIB549.EV_3_50n	0.914882
CLIB631.EV_4_50n	CLIB549.EV_4_50n	0.913021
CLIB631.EV_4_50n	CLIB549.MtL_1_50	0.886983
CLIB631.EV_4_50n	CLIB549.MtL_2_50	0.885242
CLIB631.EV_4_50n	CLIB549.MtL_3_50	0.885419
CLIB631.EV_4_50n	CLIB549.MtL_4_50	0.866409
CLIB631.EV_4_50n	CLIB549.TtL_1_50	0.837989
CLIB631.EV_4_50n	CLIB549.TtL_2_50	0.844517
CLIB631.EV_4_50n	CLIB549.TtL_3_50	0.845637
CLIB631.EV_4_50n	CLIB549.TtL_4_50	0.843149
CLIB631.EV_4_50n	CLIB631.EV_1_50n	0.978386
CLIB631.EV_4_50n	CLIB631.EV_2_50n	0.979613
CLIB631.EV_4_50n	CLIB631.EV_3_50n	0.98484
CLIB631.EV_4_50n	CLIB631.EV_4_50n	1
CLIB631.EV_4_50n	CLIB631.MtL_1_50	0.981198
CLIB631.EV_4_50n	CLIB631.MtL_2_50	0.983557
CLIB631.EV_4_50n	CLIB631.MtL_3_50	0.98715
CLIB631.EV_4_50n	CLIB631.MtL_4_50	0.987733
CLIB631.EV_4_50n	CLIB631.TtL_1_50	0.975335
CLIB631.EV_4_50n	CLIB631.TtL_2_50	0.977426
CLIB631.EV_4_50n	CLIB631.TtL_3_50	0.980157
CLIB631.EV_4_50n	CLIB631.TtL_4_50	0.989885
CLIB631.EV_4_50n	CLIB649.EV_1_50n	0.753846
CLIB631.EV_4_50n	CLIB649.EV_2_50n	0.721823
CLIB631.EV_4_50n	CLIB649.EV_3_50n	0.74363
CLIB631.EV_4_50n	CLIB649.EV_4_50n	0.747475
CLIB631.EV_4_50n	CLIB649.MtL_1_50	0.754416
CLIB631.EV_4_50n	CLIB649.MtL_2_50	0.743318
CLIB631.EV_4_50n	CLIB649.MtL_3_50	0.750483
CLIB631.EV_4_50n	CLIB649.MtL_4_50	0.71857
CLIB631.EV_4_50n	CLIB649.TtL_1_50	0.786722
CLIB631.EV_4_50n	CLIB649.TtL_2_50	0.7665
CLIB631.EV_4_50n	CLIB649.TtL_3_50	0.781917
CLIB631.EV_4_50n	CLIB649.TtL_4_50	0.783383
CLIB631.MtL_1_50	BY4741.EV_1_50ng	0.719195
CLIB631.MtL_1_50	BY4741.EV_2_50ng	0.779499
CLIB631.MtL_1_50	BY4741.EV_3_50ng	0.765857
CLIB631.MtL_1_50	BY4741.EV_4_50ng	0.770454
CLIB631.MtL_1_50	BY4741.MtL_1_50n	0.787762
CLIB631.MtL_1_50	BY4741.MtL_2_50n	0.723748
CLIB631.MtL_1_50	BY4741.MtL_3_50n	0.766623
CLIB631.MtL_1_50	BY4741.MtL_4_50n	0.782017
CLIB631.MtL_1_50	BY4741.TtL_1_50n	0.791765
CLIB631.MtL_1_50	BY4741.TtL_2_50n	0.786679
CLIB631.MtL_1_50	BY4741.TtL_3_50n	0.800791
CLIB631.MtL_1_50	BY4741.TtL_4_50n	0.802423
CLIB631.MtL_1_50	CLIB549.EV_1_50n	0.921013
CLIB631.MtL_1_50	CLIB549.EV_2_50n	0.915556
CLIB631.MtL_1_50	CLIB549.EV_3_50n	0.906181
CLIB631.MtL_1_50	CLIB549.EV_4_50n	0.901088
CLIB631.MtL_1_50	CLIB549.MtL_1_50	0.900493
CLIB631.MtL_1_50	CLIB549.MtL_2_50	0.900629
CLIB631.MtL_1_50	CLIB549.MtL_3_50	0.902797
CLIB631.MtL_1_50	CLIB549.MtL_4_50	0.871137
CLIB631.MtL_1_50	CLIB549.TtL_1_50	0.85986
CLIB631.MtL_1_50	CLIB549.TtL_2_50	0.862061
CLIB631.MtL_1_50	CLIB549.TtL_3_50	0.858329
CLIB631.MtL_1_50	CLIB549.TtL_4_50	0.84552
CLIB631.MtL_1_50	CLIB631.EV_1_50n	0.993667
CLIB631.MtL_1_50	CLIB631.EV_2_50n	0.994926
CLIB631.MtL_1_50	CLIB631.EV_3_50n	0.995385
CLIB631.MtL_1_50	CLIB631.EV_4_50n	0.981198
CLIB631.MtL_1_50	CLIB631.MtL_1_50	1
CLIB631.MtL_1_50	CLIB631.MtL_2_50	0.99571
CLIB631.MtL_1_50	CLIB631.MtL_3_50	0.994668
CLIB631.MtL_1_50	CLIB631.MtL_4_50	0.980255
CLIB631.MtL_1_50	CLIB631.TtL_1_50	0.994085
CLIB631.MtL_1_50	CLIB631.TtL_2_50	0.995065
CLIB631.MtL_1_50	CLIB631.TtL_3_50	0.991687
CLIB631.MtL_1_50	CLIB631.TtL_4_50	0.986526
CLIB631.MtL_1_50	CLIB649.EV_1_50n	0.77548
CLIB631.MtL_1_50	CLIB649.EV_2_50n	0.758825
CLIB631.MtL_1_50	CLIB649.EV_3_50n	0.767225
CLIB631.MtL_1_50	CLIB649.EV_4_50n	0.78025
CLIB631.MtL_1_50	CLIB649.MtL_1_50	0.776909
CLIB631.MtL_1_50	CLIB649.MtL_2_50	0.775505
CLIB631.MtL_1_50	CLIB649.MtL_3_50	0.776322
CLIB631.MtL_1_50	CLIB649.MtL_4_50	0.749573
CLIB631.MtL_1_50	CLIB649.TtL_1_50	0.816424
CLIB631.MtL_1_50	CLIB649.TtL_2_50	0.805085
CLIB631.MtL_1_50	CLIB649.TtL_3_50	0.814403
CLIB631.MtL_1_50	CLIB649.TtL_4_50	0.814514
CLIB631.MtL_2_50	BY4741.EV_1_50ng	0.726945
CLIB631.MtL_2_50	BY4741.EV_2_50ng	0.789565
CLIB631.MtL_2_50	BY4741.EV_3_50ng	0.774908
CLIB631.MtL_2_50	BY4741.EV_4_50ng	0.780677
CLIB631.MtL_2_50	BY4741.MtL_1_50n	0.798903
CLIB631.MtL_2_50	BY4741.MtL_2_50n	0.734728
CLIB631.MtL_2_50	BY4741.MtL_3_50n	0.77664
CLIB631.MtL_2_50	BY4741.MtL_4_50n	0.788114
CLIB631.MtL_2_50	BY4741.TtL_1_50n	0.800381
CLIB631.MtL_2_50	BY4741.TtL_2_50n	0.797575
CLIB631.MtL_2_50	BY4741.TtL_3_50n	0.811387
CLIB631.MtL_2_50	BY4741.TtL_4_50n	0.813946
CLIB631.MtL_2_50	CLIB549.EV_1_50n	0.930753
CLIB631.MtL_2_50	CLIB549.EV_2_50n	0.923951
CLIB631.MtL_2_50	CLIB549.EV_3_50n	0.915032
CLIB631.MtL_2_50	CLIB549.EV_4_50n	0.908725
CLIB631.MtL_2_50	CLIB549.MtL_1_50	0.90941
CLIB631.MtL_2_50	CLIB549.MtL_2_50	0.908302
CLIB631.MtL_2_50	CLIB549.MtL_3_50	0.910015
CLIB631.MtL_2_50	CLIB549.MtL_4_50	0.881492
CLIB631.MtL_2_50	CLIB549.TtL_1_50	0.867428
CLIB631.MtL_2_50	CLIB549.TtL_2_50	0.870238
CLIB631.MtL_2_50	CLIB549.TtL_3_50	0.869803
CLIB631.MtL_2_50	CLIB549.TtL_4_50	0.855277
CLIB631.MtL_2_50	CLIB631.EV_1_50n	0.993217
CLIB631.MtL_2_50	CLIB631.EV_2_50n	0.994268
CLIB631.MtL_2_50	CLIB631.EV_3_50n	0.994509
CLIB631.MtL_2_50	CLIB631.EV_4_50n	0.983557
CLIB631.MtL_2_50	CLIB631.MtL_1_50	0.99571
CLIB631.MtL_2_50	CLIB631.MtL_2_50	1
CLIB631.MtL_2_50	CLIB631.MtL_3_50	0.994563
CLIB631.MtL_2_50	CLIB631.MtL_4_50	0.983003
CLIB631.MtL_2_50	CLIB631.TtL_1_50	0.990189
CLIB631.MtL_2_50	CLIB631.TtL_2_50	0.99294
CLIB631.MtL_2_50	CLIB631.TtL_3_50	0.990701
CLIB631.MtL_2_50	CLIB631.TtL_4_50	0.987427
CLIB631.MtL_2_50	CLIB649.EV_1_50n	0.787297
CLIB631.MtL_2_50	CLIB649.EV_2_50n	0.768019
CLIB631.MtL_2_50	CLIB649.EV_3_50n	0.780822
CLIB631.MtL_2_50	CLIB649.EV_4_50n	0.790042
CLIB631.MtL_2_50	CLIB649.MtL_1_50	0.787418
CLIB631.MtL_2_50	CLIB649.MtL_2_50	0.783599
CLIB631.MtL_2_50	CLIB649.MtL_3_50	0.786955
CLIB631.MtL_2_50	CLIB649.MtL_4_50	0.756625
CLIB631.MtL_2_50	CLIB649.TtL_1_50	0.821588
CLIB631.MtL_2_50	CLIB649.TtL_2_50	0.810824
CLIB631.MtL_2_50	CLIB649.TtL_3_50	0.820058
CLIB631.MtL_2_50	CLIB649.TtL_4_50	0.819378
CLIB631.MtL_3_50	BY4741.EV_1_50ng	0.713967
CLIB631.MtL_3_50	BY4741.EV_2_50ng	0.779447
CLIB631.MtL_3_50	BY4741.EV_3_50ng	0.765408
CLIB631.MtL_3_50	BY4741.EV_4_50ng	0.768228
CLIB631.MtL_3_50	BY4741.MtL_1_50n	0.788684
CLIB631.MtL_3_50	BY4741.MtL_2_50n	0.71955
CLIB631.MtL_3_50	BY4741.MtL_3_50n	0.762968
CLIB631.MtL_3_50	BY4741.MtL_4_50n	0.774906
CLIB631.MtL_3_50	BY4741.TtL_1_50n	0.789004
CLIB631.MtL_3_50	BY4741.TtL_2_50n	0.785573
CLIB631.MtL_3_50	BY4741.TtL_3_50n	0.798935
CLIB631.MtL_3_50	BY4741.TtL_4_50n	0.800739
CLIB631.MtL_3_50	CLIB549.EV_1_50n	0.923864
CLIB631.MtL_3_50	CLIB549.EV_2_50n	0.91468
CLIB631.MtL_3_50	CLIB549.EV_3_50n	0.907436
CLIB631.MtL_3_50	CLIB549.EV_4_50n	0.899895
CLIB631.MtL_3_50	CLIB549.MtL_1_50	0.896359
CLIB631.MtL_3_50	CLIB549.MtL_2_50	0.89768
CLIB631.MtL_3_50	CLIB549.MtL_3_50	0.89793
CLIB631.MtL_3_50	CLIB549.MtL_4_50	0.871843
CLIB631.MtL_3_50	CLIB549.TtL_1_50	0.852261
CLIB631.MtL_3_50	CLIB549.TtL_2_50	0.855073
CLIB631.MtL_3_50	CLIB549.TtL_3_50	0.854563
CLIB631.MtL_3_50	CLIB549.TtL_4_50	0.845443
CLIB631.MtL_3_50	CLIB631.EV_1_50n	0.992714
CLIB631.MtL_3_50	CLIB631.EV_2_50n	0.991028
CLIB631.MtL_3_50	CLIB631.EV_3_50n	0.992385
CLIB631.MtL_3_50	CLIB631.EV_4_50n	0.98715
CLIB631.MtL_3_50	CLIB631.MtL_1_50	0.994668
CLIB631.MtL_3_50	CLIB631.MtL_2_50	0.994563
CLIB631.MtL_3_50	CLIB631.MtL_3_50	1
CLIB631.MtL_3_50	CLIB631.MtL_4_50	0.982664
CLIB631.MtL_3_50	CLIB631.TtL_1_50	0.989469
CLIB631.MtL_3_50	CLIB631.TtL_2_50	0.990469
CLIB631.MtL_3_50	CLIB631.TtL_3_50	0.991416
CLIB631.MtL_3_50	CLIB631.TtL_4_50	0.990884
CLIB631.MtL_3_50	CLIB649.EV_1_50n	0.767102
CLIB631.MtL_3_50	CLIB649.EV_2_50n	0.741662
CLIB631.MtL_3_50	CLIB649.EV_3_50n	0.75658
CLIB631.MtL_3_50	CLIB649.EV_4_50n	0.766323
CLIB631.MtL_3_50	CLIB649.MtL_1_50	0.767717
CLIB631.MtL_3_50	CLIB649.MtL_2_50	0.759922
CLIB631.MtL_3_50	CLIB649.MtL_3_50	0.764819
CLIB631.MtL_3_50	CLIB649.MtL_4_50	0.735585
CLIB631.MtL_3_50	CLIB649.TtL_1_50	0.806425
CLIB631.MtL_3_50	CLIB649.TtL_2_50	0.789553
CLIB631.MtL_3_50	CLIB649.TtL_3_50	0.803058
CLIB631.MtL_3_50	CLIB649.TtL_4_50	0.802757
CLIB631.MtL_4_50	BY4741.EV_1_50ng	0.720482
CLIB631.MtL_4_50	BY4741.EV_2_50ng	0.795926
CLIB631.MtL_4_50	BY4741.EV_3_50ng	0.781125
CLIB631.MtL_4_50	BY4741.EV_4_50ng	0.786147
CLIB631.MtL_4_50	BY4741.MtL_1_50n	0.808261
CLIB631.MtL_4_50	BY4741.MtL_2_50n	0.73469
CLIB631.MtL_4_50	BY4741.MtL_3_50n	0.775691
CLIB631.MtL_4_50	BY4741.MtL_4_50n	0.78937
CLIB631.MtL_4_50	BY4741.TtL_1_50n	0.805069
CLIB631.MtL_4_50	BY4741.TtL_2_50n	0.795772
CLIB631.MtL_4_50	BY4741.TtL_3_50n	0.813124
CLIB631.MtL_4_50	BY4741.TtL_4_50n	0.813225
CLIB631.MtL_4_50	CLIB549.EV_1_50n	0.923429
CLIB631.MtL_4_50	CLIB549.EV_2_50n	0.918729
CLIB631.MtL_4_50	CLIB549.EV_3_50n	0.91849
CLIB631.MtL_4_50	CLIB549.EV_4_50n	0.921523
CLIB631.MtL_4_50	CLIB549.MtL_1_50	0.898599
CLIB631.MtL_4_50	CLIB549.MtL_2_50	0.89605
CLIB631.MtL_4_50	CLIB549.MtL_3_50	0.899199
CLIB631.MtL_4_50	CLIB549.MtL_4_50	0.883159
CLIB631.MtL_4_50	CLIB549.TtL_1_50	0.855617
CLIB631.MtL_4_50	CLIB549.TtL_2_50	0.862933
CLIB631.MtL_4_50	CLIB549.TtL_3_50	0.862614
CLIB631.MtL_4_50	CLIB549.TtL_4_50	0.861714
CLIB631.MtL_4_50	CLIB631.EV_1_50n	0.977358
CLIB631.MtL_4_50	CLIB631.EV_2_50n	0.974405
CLIB631.MtL_4_50	CLIB631.EV_3_50n	0.978922
CLIB631.MtL_4_50	CLIB631.EV_4_50n	0.987733
CLIB631.MtL_4_50	CLIB631.MtL_1_50	0.980255
CLIB631.MtL_4_50	CLIB631.MtL_2_50	0.983003
CLIB631.MtL_4_50	CLIB631.MtL_3_50	0.982664
CLIB631.MtL_4_50	CLIB631.MtL_4_50	1
CLIB631.MtL_4_50	CLIB631.TtL_1_50	0.974119
CLIB631.MtL_4_50	CLIB631.TtL_2_50	0.975335
CLIB631.MtL_4_50	CLIB631.TtL_3_50	0.974185
CLIB631.MtL_4_50	CLIB631.TtL_4_50	0.985813
CLIB631.MtL_4_50	CLIB649.EV_1_50n	0.785092
CLIB631.MtL_4_50	CLIB649.EV_2_50n	0.758739
CLIB631.MtL_4_50	CLIB649.EV_3_50n	0.777333
CLIB631.MtL_4_50	CLIB649.EV_4_50n	0.780365
CLIB631.MtL_4_50	CLIB649.MtL_1_50	0.785601
CLIB631.MtL_4_50	CLIB649.MtL_2_50	0.777535
CLIB631.MtL_4_50	CLIB649.MtL_3_50	0.784156
CLIB631.MtL_4_50	CLIB649.MtL_4_50	0.756718
CLIB631.MtL_4_50	CLIB649.TtL_1_50	0.819214
CLIB631.MtL_4_50	CLIB649.TtL_2_50	0.800494
CLIB631.MtL_4_50	CLIB649.TtL_3_50	0.813727
CLIB631.MtL_4_50	CLIB649.TtL_4_50	0.814536
CLIB631.TtL_1_50	BY4741.EV_1_50ng	0.726735
CLIB631.TtL_1_50	BY4741.EV_2_50ng	0.790321
CLIB631.TtL_1_50	BY4741.EV_3_50ng	0.776712
CLIB631.TtL_1_50	BY4741.EV_4_50ng	0.779859
CLIB631.TtL_1_50	BY4741.MtL_1_50n	0.800965
CLIB631.TtL_1_50	BY4741.MtL_2_50n	0.734277
CLIB631.TtL_1_50	BY4741.MtL_3_50n	0.77774
CLIB631.TtL_1_50	BY4741.MtL_4_50n	0.790321
CLIB631.TtL_1_50	BY4741.TtL_1_50n	0.802982
CLIB631.TtL_1_50	BY4741.TtL_2_50n	0.798613
CLIB631.TtL_1_50	BY4741.TtL_3_50n	0.811942
CLIB631.TtL_1_50	BY4741.TtL_4_50n	0.814116
CLIB631.TtL_1_50	CLIB549.EV_1_50n	0.919331
CLIB631.TtL_1_50	CLIB549.EV_2_50n	0.91323
CLIB631.TtL_1_50	CLIB549.EV_3_50n	0.903081
CLIB631.TtL_1_50	CLIB549.EV_4_50n	0.896179
CLIB631.TtL_1_50	CLIB549.MtL_1_50	0.902084
CLIB631.TtL_1_50	CLIB549.MtL_2_50	0.905541
CLIB631.TtL_1_50	CLIB549.MtL_3_50	0.906676
CLIB631.TtL_1_50	CLIB549.MtL_4_50	0.87492
CLIB631.TtL_1_50	CLIB549.TtL_1_50	0.869851
CLIB631.TtL_1_50	CLIB549.TtL_2_50	0.868522
CLIB631.TtL_1_50	CLIB549.TtL_3_50	0.864082
CLIB631.TtL_1_50	CLIB549.TtL_4_50	0.8524
CLIB631.TtL_1_50	CLIB631.EV_1_50n	0.988294
CLIB631.TtL_1_50	CLIB631.EV_2_50n	0.991007
CLIB631.TtL_1_50	CLIB631.EV_3_50n	0.989951
CLIB631.TtL_1_50	CLIB631.EV_4_50n	0.975335
CLIB631.TtL_1_50	CLIB631.MtL_1_50	0.994085
CLIB631.TtL_1_50	CLIB631.MtL_2_50	0.990189
CLIB631.TtL_1_50	CLIB631.MtL_3_50	0.989469
CLIB631.TtL_1_50	CLIB631.MtL_4_50	0.974119
CLIB631.TtL_1_50	CLIB631.TtL_1_50	1
CLIB631.TtL_1_50	CLIB631.TtL_2_50	0.997953
CLIB631.TtL_1_50	CLIB631.TtL_3_50	0.995786
CLIB631.TtL_1_50	CLIB631.TtL_4_50	0.986906
CLIB631.TtL_1_50	CLIB649.EV_1_50n	0.780572
CLIB631.TtL_1_50	CLIB649.EV_2_50n	0.764372
CLIB631.TtL_1_50	CLIB649.EV_3_50n	0.769988
CLIB631.TtL_1_50	CLIB649.EV_4_50n	0.78416
CLIB631.TtL_1_50	CLIB649.MtL_1_50	0.78152
CLIB631.TtL_1_50	CLIB649.MtL_2_50	0.779395
CLIB631.TtL_1_50	CLIB649.MtL_3_50	0.77953
CLIB631.TtL_1_50	CLIB649.MtL_4_50	0.752089
CLIB631.TtL_1_50	CLIB649.TtL_1_50	0.819072
CLIB631.TtL_1_50	CLIB649.TtL_2_50	0.809954
CLIB631.TtL_1_50	CLIB649.TtL_3_50	0.8181
CLIB631.TtL_1_50	CLIB649.TtL_4_50	0.819394
CLIB631.TtL_2_50	BY4741.EV_1_50ng	0.730364
CLIB631.TtL_2_50	BY4741.EV_2_50ng	0.793546
CLIB631.TtL_2_50	BY4741.EV_3_50ng	0.780804
CLIB631.TtL_2_50	BY4741.EV_4_50ng	0.784137
CLIB631.TtL_2_50	BY4741.MtL_1_50n	0.804468
CLIB631.TtL_2_50	BY4741.MtL_2_50n	0.739411
CLIB631.TtL_2_50	BY4741.MtL_3_50n	0.782518
CLIB631.TtL_2_50	BY4741.MtL_4_50n	0.793374
CLIB631.TtL_2_50	BY4741.TtL_1_50n	0.805593
CLIB631.TtL_2_50	BY4741.TtL_2_50n	0.802574
CLIB631.TtL_2_50	BY4741.TtL_3_50n	0.816609
CLIB631.TtL_2_50	BY4741.TtL_4_50n	0.818942
CLIB631.TtL_2_50	CLIB549.EV_1_50n	0.924816
CLIB631.TtL_2_50	CLIB549.EV_2_50n	0.918137
CLIB631.TtL_2_50	CLIB549.EV_3_50n	0.908067
CLIB631.TtL_2_50	CLIB549.EV_4_50n	0.900539
CLIB631.TtL_2_50	CLIB549.MtL_1_50	0.907961
CLIB631.TtL_2_50	CLIB549.MtL_2_50	0.909914
CLIB631.TtL_2_50	CLIB549.MtL_3_50	0.91115
CLIB631.TtL_2_50	CLIB549.MtL_4_50	0.880393
CLIB631.TtL_2_50	CLIB549.TtL_1_50	0.873278
CLIB631.TtL_2_50	CLIB549.TtL_2_50	0.873381
CLIB631.TtL_2_50	CLIB549.TtL_3_50	0.869341
CLIB631.TtL_2_50	CLIB549.TtL_4_50	0.856677
CLIB631.TtL_2_50	CLIB631.EV_1_50n	0.988677
CLIB631.TtL_2_50	CLIB631.EV_2_50n	0.991901
CLIB631.TtL_2_50	CLIB631.EV_3_50n	0.991063
CLIB631.TtL_2_50	CLIB631.EV_4_50n	0.977426
CLIB631.TtL_2_50	CLIB631.MtL_1_50	0.995065
CLIB631.TtL_2_50	CLIB631.MtL_2_50	0.99294
CLIB631.TtL_2_50	CLIB631.MtL_3_50	0.990469
CLIB631.TtL_2_50	CLIB631.MtL_4_50	0.975335
CLIB631.TtL_2_50	CLIB631.TtL_1_50	0.997953
CLIB631.TtL_2_50	CLIB631.TtL_2_50	1
CLIB631.TtL_2_50	CLIB631.TtL_3_50	0.995509
CLIB631.TtL_2_50	CLIB631.TtL_4_50	0.988594
CLIB631.TtL_2_50	CLIB649.EV_1_50n	0.783525
CLIB631.TtL_2_50	CLIB649.EV_2_50n	0.766767
CLIB631.TtL_2_50	CLIB649.EV_3_50n	0.775202
CLIB631.TtL_2_50	CLIB649.EV_4_50n	0.787069
CLIB631.TtL_2_50	CLIB649.MtL_1_50	0.785702
CLIB631.TtL_2_50	CLIB649.MtL_2_50	0.782766
CLIB631.TtL_2_50	CLIB649.MtL_3_50	0.783903
CLIB631.TtL_2_50	CLIB649.MtL_4_50	0.755827
CLIB631.TtL_2_50	CLIB649.TtL_1_50	0.821423
CLIB631.TtL_2_50	CLIB649.TtL_2_50	0.812079
CLIB631.TtL_2_50	CLIB649.TtL_3_50	0.821591
CLIB631.TtL_2_50	CLIB649.TtL_4_50	0.822219
CLIB631.TtL_3_50	BY4741.EV_1_50ng	0.726844
CLIB631.TtL_3_50	BY4741.EV_2_50ng	0.793266
CLIB631.TtL_3_50	BY4741.EV_3_50ng	0.778906
CLIB631.TtL_3_50	BY4741.EV_4_50ng	0.781325
CLIB631.TtL_3_50	BY4741.MtL_1_50n	0.805381
CLIB631.TtL_3_50	BY4741.MtL_2_50n	0.735426
CLIB631.TtL_3_50	BY4741.MtL_3_50n	0.780588
CLIB631.TtL_3_50	BY4741.MtL_4_50n	0.786937
CLIB631.TtL_3_50	BY4741.TtL_1_50n	0.805382
CLIB631.TtL_3_50	BY4741.TtL_2_50n	0.803257
CLIB631.TtL_3_50	BY4741.TtL_3_50n	0.81626
CLIB631.TtL_3_50	BY4741.TtL_4_50n	0.818334
CLIB631.TtL_3_50	CLIB549.EV_1_50n	0.926184
CLIB631.TtL_3_50	CLIB549.EV_2_50n	0.916755
CLIB631.TtL_3_50	CLIB549.EV_3_50n	0.90858
CLIB631.TtL_3_50	CLIB549.EV_4_50n	0.90009
CLIB631.TtL_3_50	CLIB549.MtL_1_50	0.904069
CLIB631.TtL_3_50	CLIB549.MtL_2_50	0.906467
CLIB631.TtL_3_50	CLIB549.MtL_3_50	0.906353
CLIB631.TtL_3_50	CLIB549.MtL_4_50	0.877804
CLIB631.TtL_3_50	CLIB549.TtL_1_50	0.869114
CLIB631.TtL_3_50	CLIB549.TtL_2_50	0.869713
CLIB631.TtL_3_50	CLIB549.TtL_3_50	0.868602
CLIB631.TtL_3_50	CLIB549.TtL_4_50	0.854498
CLIB631.TtL_3_50	CLIB631.EV_1_50n	0.987797
CLIB631.TtL_3_50	CLIB631.EV_2_50n	0.989347
CLIB631.TtL_3_50	CLIB631.EV_3_50n	0.988882
CLIB631.TtL_3_50	CLIB631.EV_4_50n	0.980157
CLIB631.TtL_3_50	CLIB631.MtL_1_50	0.991687
CLIB631.TtL_3_50	CLIB631.MtL_2_50	0.990701
CLIB631.TtL_3_50	CLIB631.MtL_3_50	0.991416
CLIB631.TtL_3_50	CLIB631.MtL_4_50	0.974185
CLIB631.TtL_3_50	CLIB631.TtL_1_50	0.995786
CLIB631.TtL_3_50	CLIB631.TtL_2_50	0.995509
CLIB631.TtL_3_50	CLIB631.TtL_3_50	1
CLIB631.TtL_3_50	CLIB631.TtL_4_50	0.991977
CLIB631.TtL_3_50	CLIB649.EV_1_50n	0.78
CLIB631.TtL_3_50	CLIB649.EV_2_50n	0.760422
CLIB631.TtL_3_50	CLIB649.EV_3_50n	0.769963
CLIB631.TtL_3_50	CLIB649.EV_4_50n	0.780483
CLIB631.TtL_3_50	CLIB649.MtL_1_50	0.780442
CLIB631.TtL_3_50	CLIB649.MtL_2_50	0.775199
CLIB631.TtL_3_50	CLIB649.MtL_3_50	0.778274
CLIB631.TtL_3_50	CLIB649.MtL_4_50	0.747001
CLIB631.TtL_3_50	CLIB649.TtL_1_50	0.81667
CLIB631.TtL_3_50	CLIB649.TtL_2_50	0.805497
CLIB631.TtL_3_50	CLIB649.TtL_3_50	0.816143
CLIB631.TtL_3_50	CLIB649.TtL_4_50	0.816748
CLIB631.TtL_4_50	BY4741.EV_1_50ng	0.729909
CLIB631.TtL_4_50	BY4741.EV_2_50ng	0.798573
CLIB631.TtL_4_50	BY4741.EV_3_50ng	0.784245
CLIB631.TtL_4_50	BY4741.EV_4_50ng	0.787194
CLIB631.TtL_4_50	BY4741.MtL_1_50n	0.812379
CLIB631.TtL_4_50	BY4741.MtL_2_50n	0.73796
CLIB631.TtL_4_50	BY4741.MtL_3_50n	0.783439
CLIB631.TtL_4_50	BY4741.MtL_4_50n	0.786551
CLIB631.TtL_4_50	BY4741.TtL_1_50n	0.810541
CLIB631.TtL_4_50	BY4741.TtL_2_50n	0.806018
CLIB631.TtL_4_50	BY4741.TtL_3_50n	0.820163
CLIB631.TtL_4_50	BY4741.TtL_4_50n	0.821262
CLIB631.TtL_4_50	CLIB549.EV_1_50n	0.935138
CLIB631.TtL_4_50	CLIB549.EV_2_50n	0.92456
CLIB631.TtL_4_50	CLIB549.EV_3_50n	0.921556
CLIB631.TtL_4_50	CLIB549.EV_4_50n	0.914727
CLIB631.TtL_4_50	CLIB549.MtL_1_50	0.906602
CLIB631.TtL_4_50	CLIB549.MtL_2_50	0.906857
CLIB631.TtL_4_50	CLIB549.MtL_3_50	0.906317
CLIB631.TtL_4_50	CLIB549.MtL_4_50	0.886123
CLIB631.TtL_4_50	CLIB549.TtL_1_50	0.86646
CLIB631.TtL_4_50	CLIB549.TtL_2_50	0.871949
CLIB631.TtL_4_50	CLIB549.TtL_3_50	0.872909
CLIB631.TtL_4_50	CLIB549.TtL_4_50	0.863156
CLIB631.TtL_4_50	CLIB631.EV_1_50n	0.981977
CLIB631.TtL_4_50	CLIB631.EV_2_50n	0.980626
CLIB631.TtL_4_50	CLIB631.EV_3_50n	0.983634
CLIB631.TtL_4_50	CLIB631.EV_4_50n	0.989885
CLIB631.TtL_4_50	CLIB631.MtL_1_50	0.986526
CLIB631.TtL_4_50	CLIB631.MtL_2_50	0.987427
CLIB631.TtL_4_50	CLIB631.MtL_3_50	0.990884
CLIB631.TtL_4_50	CLIB631.MtL_4_50	0.985813
CLIB631.TtL_4_50	CLIB631.TtL_1_50	0.986906
CLIB631.TtL_4_50	CLIB631.TtL_2_50	0.988594
CLIB631.TtL_4_50	CLIB631.TtL_3_50	0.991977
CLIB631.TtL_4_50	CLIB631.TtL_4_50	1
CLIB631.TtL_4_50	CLIB649.EV_1_50n	0.781704
CLIB631.TtL_4_50	CLIB649.EV_2_50n	0.753193
CLIB631.TtL_4_50	CLIB649.EV_3_50n	0.772866
CLIB631.TtL_4_50	CLIB649.EV_4_50n	0.776692
CLIB631.TtL_4_50	CLIB649.MtL_1_50	0.78375
CLIB631.TtL_4_50	CLIB649.MtL_2_50	0.77398
CLIB631.TtL_4_50	CLIB649.MtL_3_50	0.780959
CLIB631.TtL_4_50	CLIB649.MtL_4_50	0.749791
CLIB631.TtL_4_50	CLIB649.TtL_1_50	0.817577
CLIB631.TtL_4_50	CLIB649.TtL_2_50	0.799705
CLIB631.TtL_4_50	CLIB649.TtL_3_50	0.815667
CLIB631.TtL_4_50	CLIB649.TtL_4_50	0.817482
CLIB649.EV_1_50n	BY4741.EV_1_50ng	0.787272
CLIB649.EV_1_50n	BY4741.EV_2_50ng	0.840992
CLIB649.EV_1_50n	BY4741.EV_3_50ng	0.829684
CLIB649.EV_1_50n	BY4741.EV_4_50ng	0.837465
CLIB649.EV_1_50n	BY4741.MtL_1_50n	0.843746
CLIB649.EV_1_50n	BY4741.MtL_2_50n	0.821431
CLIB649.EV_1_50n	BY4741.MtL_3_50n	0.837645
CLIB649.EV_1_50n	BY4741.MtL_4_50n	0.838958
CLIB649.EV_1_50n	BY4741.TtL_1_50n	0.841604
CLIB649.EV_1_50n	BY4741.TtL_2_50n	0.847295
CLIB649.EV_1_50n	BY4741.TtL_3_50n	0.848123
CLIB649.EV_1_50n	BY4741.TtL_4_50n	0.850615
CLIB649.EV_1_50n	CLIB549.EV_1_50n	0.869651
CLIB649.EV_1_50n	CLIB549.EV_2_50n	0.879693
CLIB649.EV_1_50n	CLIB549.EV_3_50n	0.864202
CLIB649.EV_1_50n	CLIB549.EV_4_50n	0.84572
CLIB649.EV_1_50n	CLIB549.MtL_1_50	0.895679
CLIB649.EV_1_50n	CLIB549.MtL_2_50	0.891503
CLIB649.EV_1_50n	CLIB549.MtL_3_50	0.895059
CLIB649.EV_1_50n	CLIB549.MtL_4_50	0.906745
CLIB649.EV_1_50n	CLIB549.TtL_1_50	0.918276
CLIB649.EV_1_50n	CLIB549.TtL_2_50	0.917048
CLIB649.EV_1_50n	CLIB549.TtL_3_50	0.917777
CLIB649.EV_1_50n	CLIB549.TtL_4_50	0.901454
CLIB649.EV_1_50n	CLIB631.EV_1_50n	0.750843
CLIB649.EV_1_50n	CLIB631.EV_2_50n	0.757972
CLIB649.EV_1_50n	CLIB631.EV_3_50n	0.761595
CLIB649.EV_1_50n	CLIB631.EV_4_50n	0.753846
CLIB649.EV_1_50n	CLIB631.MtL_1_50	0.77548
CLIB649.EV_1_50n	CLIB631.MtL_2_50	0.787297
CLIB649.EV_1_50n	CLIB631.MtL_3_50	0.767102
CLIB649.EV_1_50n	CLIB631.MtL_4_50	0.785092
CLIB649.EV_1_50n	CLIB631.TtL_1_50	0.780572
CLIB649.EV_1_50n	CLIB631.TtL_2_50	0.783525
CLIB649.EV_1_50n	CLIB631.TtL_3_50	0.78
CLIB649.EV_1_50n	CLIB631.TtL_4_50	0.781704
CLIB649.EV_1_50n	CLIB649.EV_1_50n	1
CLIB649.EV_1_50n	CLIB649.EV_2_50n	0.984665
CLIB649.EV_1_50n	CLIB649.EV_3_50n	0.994887
CLIB649.EV_1_50n	CLIB649.EV_4_50n	0.993434
CLIB649.EV_1_50n	CLIB649.MtL_1_50	0.989953
CLIB649.EV_1_50n	CLIB649.MtL_2_50	0.987823
CLIB649.EV_1_50n	CLIB649.MtL_3_50	0.990072
CLIB649.EV_1_50n	CLIB649.MtL_4_50	0.975166
CLIB649.EV_1_50n	CLIB649.TtL_1_50	0.983097
CLIB649.EV_1_50n	CLIB649.TtL_2_50	0.97929
CLIB649.EV_1_50n	CLIB649.TtL_3_50	0.979391
CLIB649.EV_1_50n	CLIB649.TtL_4_50	0.978618
CLIB649.EV_2_50n	BY4741.EV_1_50ng	0.778849
CLIB649.EV_2_50n	BY4741.EV_2_50ng	0.824805
CLIB649.EV_2_50n	BY4741.EV_3_50ng	0.813236
CLIB649.EV_2_50n	BY4741.EV_4_50ng	0.821441
CLIB649.EV_2_50n	BY4741.MtL_1_50n	0.822589
CLIB649.EV_2_50n	BY4741.MtL_2_50n	0.809755
CLIB649.EV_2_50n	BY4741.MtL_3_50n	0.820883
CLIB649.EV_2_50n	BY4741.MtL_4_50n	0.837869
CLIB649.EV_2_50n	BY4741.TtL_1_50n	0.823807
CLIB649.EV_2_50n	BY4741.TtL_2_50n	0.828072
CLIB649.EV_2_50n	BY4741.TtL_3_50n	0.832884
CLIB649.EV_2_50n	BY4741.TtL_4_50n	0.835499
CLIB649.EV_2_50n	CLIB549.EV_1_50n	0.834707
CLIB649.EV_2_50n	CLIB549.EV_2_50n	0.848009
CLIB649.EV_2_50n	CLIB549.EV_3_50n	0.825693
CLIB649.EV_2_50n	CLIB549.EV_4_50n	0.812
CLIB649.EV_2_50n	CLIB549.MtL_1_50	0.876021
CLIB649.EV_2_50n	CLIB549.MtL_2_50	0.870587
CLIB649.EV_2_50n	CLIB549.MtL_3_50	0.877972
CLIB649.EV_2_50n	CLIB549.MtL_4_50	0.878934
CLIB649.EV_2_50n	CLIB549.TtL_1_50	0.901238
CLIB649.EV_2_50n	CLIB549.TtL_2_50	0.898654
CLIB649.EV_2_50n	CLIB549.TtL_3_50	0.895433
CLIB649.EV_2_50n	CLIB549.TtL_4_50	0.87405
CLIB649.EV_2_50n	CLIB631.EV_1_50n	0.734491
CLIB649.EV_2_50n	CLIB631.EV_2_50n	0.743423
CLIB649.EV_2_50n	CLIB631.EV_3_50n	0.744177
CLIB649.EV_2_50n	CLIB631.EV_4_50n	0.721823
CLIB649.EV_2_50n	CLIB631.MtL_1_50	0.758825
CLIB649.EV_2_50n	CLIB631.MtL_2_50	0.768019
CLIB649.EV_2_50n	CLIB631.MtL_3_50	0.741662
CLIB649.EV_2_50n	CLIB631.MtL_4_50	0.758739
CLIB649.EV_2_50n	CLIB631.TtL_1_50	0.764372
CLIB649.EV_2_50n	CLIB631.TtL_2_50	0.766767
CLIB649.EV_2_50n	CLIB631.TtL_3_50	0.760422
CLIB649.EV_2_50n	CLIB631.TtL_4_50	0.753193
CLIB649.EV_2_50n	CLIB649.EV_1_50n	0.984665
CLIB649.EV_2_50n	CLIB649.EV_2_50n	1
CLIB649.EV_2_50n	CLIB649.EV_3_50n	0.986897
CLIB649.EV_2_50n	CLIB649.EV_4_50n	0.992332
CLIB649.EV_2_50n	CLIB649.MtL_1_50	0.978515
CLIB649.EV_2_50n	CLIB649.MtL_2_50	0.989384
CLIB649.EV_2_50n	CLIB649.MtL_3_50	0.984052
CLIB649.EV_2_50n	CLIB649.MtL_4_50	0.972918
CLIB649.EV_2_50n	CLIB649.TtL_1_50	0.972765
CLIB649.EV_2_50n	CLIB649.TtL_2_50	0.984773
CLIB649.EV_2_50n	CLIB649.TtL_3_50	0.972867
CLIB649.EV_2_50n	CLIB649.TtL_4_50	0.967793
CLIB649.EV_3_50n	BY4741.EV_1_50ng	0.784809
CLIB649.EV_3_50n	BY4741.EV_2_50ng	0.835494
CLIB649.EV_3_50n	BY4741.EV_3_50ng	0.824067
CLIB649.EV_3_50n	BY4741.EV_4_50ng	0.833455
CLIB649.EV_3_50n	BY4741.MtL_1_50n	0.838081
CLIB649.EV_3_50n	BY4741.MtL_2_50n	0.819082
CLIB649.EV_3_50n	BY4741.MtL_3_50n	0.835425
CLIB649.EV_3_50n	BY4741.MtL_4_50n	0.836992
CLIB649.EV_3_50n	BY4741.TtL_1_50n	0.835757
CLIB649.EV_3_50n	BY4741.TtL_2_50n	0.843439
CLIB649.EV_3_50n	BY4741.TtL_3_50n	0.845334
CLIB649.EV_3_50n	BY4741.TtL_4_50n	0.848191
CLIB649.EV_3_50n	CLIB549.EV_1_50n	0.865135
CLIB649.EV_3_50n	CLIB549.EV_2_50n	0.874251
CLIB649.EV_3_50n	CLIB549.EV_3_50n	0.859151
CLIB649.EV_3_50n	CLIB549.EV_4_50n	0.841565
CLIB649.EV_3_50n	CLIB549.MtL_1_50	0.893623
CLIB649.EV_3_50n	CLIB549.MtL_2_50	0.88739
CLIB649.EV_3_50n	CLIB549.MtL_3_50	0.891313
CLIB649.EV_3_50n	CLIB549.MtL_4_50	0.902029
CLIB649.EV_3_50n	CLIB549.TtL_1_50	0.915396
CLIB649.EV_3_50n	CLIB549.TtL_2_50	0.915389
CLIB649.EV_3_50n	CLIB549.TtL_3_50	0.917046
CLIB649.EV_3_50n	CLIB549.TtL_4_50	0.896444
CLIB649.EV_3_50n	CLIB631.EV_1_50n	0.742895
CLIB649.EV_3_50n	CLIB631.EV_2_50n	0.749309
CLIB649.EV_3_50n	CLIB631.EV_3_50n	0.752759
CLIB649.EV_3_50n	CLIB631.EV_4_50n	0.74363
CLIB649.EV_3_50n	CLIB631.MtL_1_50	0.767225
CLIB649.EV_3_50n	CLIB631.MtL_2_50	0.780822
CLIB649.EV_3_50n	CLIB631.MtL_3_50	0.75658
CLIB649.EV_3_50n	CLIB631.MtL_4_50	0.777333
CLIB649.EV_3_50n	CLIB631.TtL_1_50	0.769988
CLIB649.EV_3_50n	CLIB631.TtL_2_50	0.775202
CLIB649.EV_3_50n	CLIB631.TtL_3_50	0.769963
CLIB649.EV_3_50n	CLIB631.TtL_4_50	0.772866
CLIB649.EV_3_50n	CLIB649.EV_1_50n	0.994887
CLIB649.EV_3_50n	CLIB649.EV_2_50n	0.986897
CLIB649.EV_3_50n	CLIB649.EV_3_50n	1
CLIB649.EV_3_50n	CLIB649.EV_4_50n	0.993848
CLIB649.EV_3_50n	CLIB649.MtL_1_50	0.990541
CLIB649.EV_3_50n	CLIB649.MtL_2_50	0.991459
CLIB649.EV_3_50n	CLIB649.MtL_3_50	0.993972
CLIB649.EV_3_50n	CLIB649.MtL_4_50	0.981345
CLIB649.EV_3_50n	CLIB649.TtL_1_50	0.980443
CLIB649.EV_3_50n	CLIB649.TtL_2_50	0.980505
CLIB649.EV_3_50n	CLIB649.TtL_3_50	0.9807
CLIB649.EV_3_50n	CLIB649.TtL_4_50	0.979133
CLIB649.EV_4_50n	BY4741.EV_1_50ng	0.786516
CLIB649.EV_4_50n	BY4741.EV_2_50ng	0.833607
CLIB649.EV_4_50n	BY4741.EV_3_50ng	0.822551
CLIB649.EV_4_50n	BY4741.EV_4_50ng	0.831342
CLIB649.EV_4_50n	BY4741.MtL_1_50n	0.833911
CLIB649.EV_4_50n	BY4741.MtL_2_50n	0.817269
CLIB649.EV_4_50n	BY4741.MtL_3_50n	0.832751
CLIB649.EV_4_50n	BY4741.MtL_4_50n	0.840935
CLIB649.EV_4_50n	BY4741.TtL_1_50n	0.835121
CLIB649.EV_4_50n	BY4741.TtL_2_50n	0.840713
CLIB649.EV_4_50n	BY4741.TtL_3_50n	0.841759
CLIB649.EV_4_50n	BY4741.TtL_4_50n	0.845058
CLIB649.EV_4_50n	CLIB549.EV_1_50n	0.860148
CLIB649.EV_4_50n	CLIB549.EV_2_50n	0.872068
CLIB649.EV_4_50n	CLIB549.EV_3_50n	0.853387
CLIB649.EV_4_50n	CLIB549.EV_4_50n	0.835385
CLIB649.EV_4_50n	CLIB549.MtL_1_50	0.892361
CLIB649.EV_4_50n	CLIB549.MtL_2_50	0.887998
CLIB649.EV_4_50n	CLIB549.MtL_3_50	0.892823
CLIB649.EV_4_50n	CLIB549.MtL_4_50	0.895364
CLIB649.EV_4_50n	CLIB549.TtL_1_50	0.915576
CLIB649.EV_4_50n	CLIB549.TtL_2_50	0.912489
CLIB649.EV_4_50n	CLIB549.TtL_3_50	0.91094
CLIB649.EV_4_50n	CLIB549.TtL_4_50	0.890421
CLIB649.EV_4_50n	CLIB631.EV_1_50n	0.755681
CLIB649.EV_4_50n	CLIB631.EV_2_50n	0.7641
CLIB649.EV_4_50n	CLIB631.EV_3_50n	0.765505
CLIB649.EV_4_50n	CLIB631.EV_4_50n	0.747475
CLIB649.EV_4_50n	CLIB631.MtL_1_50	0.78025
CLIB649.EV_4_50n	CLIB631.MtL_2_50	0.790042
CLIB649.EV_4_50n	CLIB631.MtL_3_50	0.766323
CLIB649.EV_4_50n	CLIB631.MtL_4_50	0.780365
CLIB649.EV_4_50n	CLIB631.TtL_1_50	0.78416
CLIB649.EV_4_50n	CLIB631.TtL_2_50	0.787069
CLIB649.EV_4_50n	CLIB631.TtL_3_50	0.780483
CLIB649.EV_4_50n	CLIB631.TtL_4_50	0.776692
CLIB649.EV_4_50n	CLIB649.EV_1_50n	0.993434
CLIB649.EV_4_50n	CLIB649.EV_2_50n	0.992332
CLIB649.EV_4_50n	CLIB649.EV_3_50n	0.993848
CLIB649.EV_4_50n	CLIB649.EV_4_50n	1
CLIB649.EV_4_50n	CLIB649.MtL_1_50	0.98522
CLIB649.EV_4_50n	CLIB649.MtL_2_50	0.991307
CLIB649.EV_4_50n	CLIB649.MtL_3_50	0.988461
CLIB649.EV_4_50n	CLIB649.MtL_4_50	0.976623
CLIB649.EV_4_50n	CLIB649.TtL_1_50	0.982102
CLIB649.EV_4_50n	CLIB649.TtL_2_50	0.987927
CLIB649.EV_4_50n	CLIB649.TtL_3_50	0.982878
CLIB649.EV_4_50n	CLIB649.TtL_4_50	0.980136
BY4741.EV_1_50ng	BY4741.EV_1_50ng	1
BY4741.EV_1_50ng	BY4741.EV_2_50ng	0.916755
BY4741.EV_1_50ng	BY4741.EV_3_50ng	0.910967
BY4741.EV_1_50ng	BY4741.EV_4_50ng	0.913105
BY4741.EV_1_50ng	BY4741.MtL_1_50n	0.902653
BY4741.EV_1_50ng	BY4741.MtL_2_50n	0.904596
BY4741.EV_1_50ng	BY4741.MtL_3_50n	0.905997
BY4741.EV_1_50ng	BY4741.MtL_4_50n	0.909432
BY4741.EV_1_50ng	BY4741.TtL_1_50n	0.919636
BY4741.EV_1_50ng	BY4741.TtL_2_50n	0.908902
BY4741.EV_1_50ng	BY4741.TtL_3_50n	0.910252
BY4741.EV_1_50ng	BY4741.TtL_4_50n	0.909302
BY4741.EV_1_50ng	CLIB549.EV_1_50n	0.787456
BY4741.EV_1_50ng	CLIB549.EV_2_50n	0.798612
BY4741.EV_1_50ng	CLIB549.EV_3_50n	0.778941
BY4741.EV_1_50ng	CLIB549.EV_4_50n	0.774528
BY4741.EV_1_50ng	CLIB549.MtL_1_50	0.808915
BY4741.EV_1_50ng	CLIB549.MtL_2_50	0.812291
BY4741.EV_1_50ng	CLIB549.MtL_3_50	0.812555
BY4741.EV_1_50ng	CLIB549.MtL_4_50	0.806346
BY4741.EV_1_50ng	CLIB549.TtL_1_50	0.831386
BY4741.EV_1_50ng	CLIB549.TtL_2_50	0.833405
BY4741.EV_1_50ng	CLIB549.TtL_3_50	0.830639
BY4741.EV_1_50ng	CLIB549.TtL_4_50	0.823916
BY4741.EV_1_50ng	CLIB631.EV_1_50n	0.700749
BY4741.EV_1_50ng	CLIB631.EV_2_50n	0.702328
BY4741.EV_1_50ng	CLIB631.EV_3_50n	0.704883
BY4741.EV_1_50ng	CLIB631.EV_4_50n	0.692027
BY4741.EV_1_50ng	CLIB631.MtL_1_50	0.719195
BY4741.EV_1_50ng	CLIB631.MtL_2_50	0.726945
BY4741.EV_1_50ng	CLIB631.MtL_3_50	0.713967
BY4741.EV_1_50ng	CLIB631.MtL_4_50	0.720482
BY4741.EV_1_50ng	CLIB631.TtL_1_50	0.726735
BY4741.EV_1_50ng	CLIB631.TtL_2_50	0.730364
BY4741.EV_1_50ng	CLIB631.TtL_3_50	0.726844
BY4741.EV_1_50ng	CLIB631.TtL_4_50	0.729909
BY4741.EV_1_50ng	CLIB649.EV_1_50n	0.787272
BY4741.EV_1_50ng	CLIB649.EV_2_50n	0.778849
BY4741.EV_1_50ng	CLIB649.EV_3_50n	0.784809
BY4741.EV_1_50ng	CLIB649.EV_4_50n	0.786516
BY4741.EV_1_50ng	CLIB649.MtL_1_50	0.795825
BY4741.EV_1_50ng	CLIB649.MtL_2_50	0.792874
BY4741.EV_1_50ng	CLIB649.MtL_3_50	0.792996
BY4741.EV_1_50ng	CLIB649.MtL_4_50	0.779877
BY4741.EV_1_50ng	CLIB649.TtL_1_50	0.818305
BY4741.EV_1_50ng	CLIB649.TtL_2_50	0.819281
BY4741.EV_1_50ng	CLIB649.TtL_3_50	0.821339
BY4741.EV_1_50ng	CLIB649.TtL_4_50	0.819414
BY4741.EV_2_50ng	BY4741.EV_1_50ng	0.916755
BY4741.EV_2_50ng	BY4741.EV_2_50ng	1
BY4741.EV_2_50ng	BY4741.EV_3_50ng	0.994023
BY4741.EV_2_50ng	BY4741.EV_4_50ng	0.991538
BY4741.EV_2_50ng	BY4741.MtL_1_50n	0.991215
BY4741.EV_2_50ng	BY4741.MtL_2_50n	0.979415
BY4741.EV_2_50ng	BY4741.MtL_3_50n	0.978661
BY4741.EV_2_50ng	BY4741.MtL_4_50n	0.982792
BY4741.EV_2_50ng	BY4741.TtL_1_50n	0.99205
BY4741.EV_2_50ng	BY4741.TtL_2_50n	0.985358
BY4741.EV_2_50ng	BY4741.TtL_3_50n	0.988553
BY4741.EV_2_50ng	BY4741.TtL_4_50n	0.98775
BY4741.EV_2_50ng	CLIB549.EV_1_50n	0.849944
BY4741.EV_2_50ng	CLIB549.EV_2_50n	0.858421
BY4741.EV_2_50ng	CLIB549.EV_3_50n	0.846114
BY4741.EV_2_50ng	CLIB549.EV_4_50n	0.845237
BY4741.EV_2_50ng	CLIB549.MtL_1_50	0.868669
BY4741.EV_2_50ng	CLIB549.MtL_2_50	0.871181
BY4741.EV_2_50ng	CLIB549.MtL_3_50	0.87234
BY4741.EV_2_50ng	CLIB549.MtL_4_50	0.875194
BY4741.EV_2_50ng	CLIB549.TtL_1_50	0.888238
BY4741.EV_2_50ng	CLIB549.TtL_2_50	0.890649
BY4741.EV_2_50ng	CLIB549.TtL_3_50	0.89
BY4741.EV_2_50ng	CLIB549.TtL_4_50	0.894804
BY4741.EV_2_50ng	CLIB631.EV_1_50n	0.758823
BY4741.EV_2_50ng	CLIB631.EV_2_50n	0.763557
BY4741.EV_2_50ng	CLIB631.EV_3_50n	0.767092
BY4741.EV_2_50ng	CLIB631.EV_4_50n	0.767046
BY4741.EV_2_50ng	CLIB631.MtL_1_50	0.779499
BY4741.EV_2_50ng	CLIB631.MtL_2_50	0.789565
BY4741.EV_2_50ng	CLIB631.MtL_3_50	0.779447
BY4741.EV_2_50ng	CLIB631.MtL_4_50	0.795926
BY4741.EV_2_50ng	CLIB631.TtL_1_50	0.790321
BY4741.EV_2_50ng	CLIB631.TtL_2_50	0.793546
BY4741.EV_2_50ng	CLIB631.TtL_3_50	0.793266
BY4741.EV_2_50ng	CLIB631.TtL_4_50	0.798573
BY4741.EV_2_50ng	CLIB649.EV_1_50n	0.840992
BY4741.EV_2_50ng	CLIB649.EV_2_50n	0.824805
BY4741.EV_2_50ng	CLIB649.EV_3_50n	0.835494
BY4741.EV_2_50ng	CLIB649.EV_4_50n	0.833607
BY4741.EV_2_50ng	CLIB649.MtL_1_50	0.848868
BY4741.EV_2_50ng	CLIB649.MtL_2_50	0.838827
BY4741.EV_2_50ng	CLIB649.MtL_3_50	0.843267
BY4741.EV_2_50ng	CLIB649.MtL_4_50	0.822314
BY4741.EV_2_50ng	CLIB649.TtL_1_50	0.870328
BY4741.EV_2_50ng	CLIB649.TtL_2_50	0.864877
BY4741.EV_2_50ng	CLIB649.TtL_3_50	0.870124
BY4741.EV_2_50ng	CLIB649.TtL_4_50	0.868463
BY4741.EV_3_50ng	BY4741.EV_1_50ng	0.910967
BY4741.EV_3_50ng	BY4741.EV_2_50ng	0.994023
BY4741.EV_3_50ng	BY4741.EV_3_50ng	1
BY4741.EV_3_50ng	BY4741.EV_4_50ng	0.995543
BY4741.EV_3_50ng	BY4741.MtL_1_50n	0.989363
BY4741.EV_3_50ng	BY4741.MtL_2_50n	0.987035
BY4741.EV_3_50ng	BY4741.MtL_3_50n	0.981212
BY4741.EV_3_50ng	BY4741.MtL_4_50n	0.985163
BY4741.EV_3_50ng	BY4741.TtL_1_50n	0.987682
BY4741.EV_3_50ng	BY4741.TtL_2_50n	0.98651
BY4741.EV_3_50ng	BY4741.TtL_3_50n	0.988032
BY4741.EV_3_50ng	BY4741.TtL_4_50n	0.987456
BY4741.EV_3_50ng	CLIB549.EV_1_50n	0.846255
BY4741.EV_3_50ng	CLIB549.EV_2_50n	0.854208
BY4741.EV_3_50ng	CLIB549.EV_3_50n	0.841306
BY4741.EV_3_50ng	CLIB549.EV_4_50n	0.836078
BY4741.EV_3_50ng	CLIB549.MtL_1_50	0.8664
BY4741.EV_3_50ng	CLIB549.MtL_2_50	0.86969
BY4741.EV_3_50ng	CLIB549.MtL_3_50	0.869908
BY4741.EV_3_50ng	CLIB549.MtL_4_50	0.873122
BY4741.EV_3_50ng	CLIB549.TtL_1_50	0.887423
BY4741.EV_3_50ng	CLIB549.TtL_2_50	0.888775
BY4741.EV_3_50ng	CLIB549.TtL_3_50	0.887606
BY4741.EV_3_50ng	CLIB549.TtL_4_50	0.89385
BY4741.EV_3_50ng	CLIB631.EV_1_50n	0.742843
BY4741.EV_3_50ng	CLIB631.EV_2_50n	0.748935
BY4741.EV_3_50ng	CLIB631.EV_3_50n	0.752361
BY4741.EV_3_50ng	CLIB631.EV_4_50n	0.75266
BY4741.EV_3_50ng	CLIB631.MtL_1_50	0.765857
BY4741.EV_3_50ng	CLIB631.MtL_2_50	0.774908
BY4741.EV_3_50ng	CLIB631.MtL_3_50	0.765408
BY4741.EV_3_50ng	CLIB631.MtL_4_50	0.781125
BY4741.EV_3_50ng	CLIB631.TtL_1_50	0.776712
BY4741.EV_3_50ng	CLIB631.TtL_2_50	0.780804
BY4741.EV_3_50ng	CLIB631.TtL_3_50	0.778906
BY4741.EV_3_50ng	CLIB631.TtL_4_50	0.784245
BY4741.EV_3_50ng	CLIB649.EV_1_50n	0.829684
BY4741.EV_3_50ng	CLIB649.EV_2_50n	0.813236
BY4741.EV_3_50ng	CLIB649.EV_3_50n	0.824067
BY4741.EV_3_50ng	CLIB649.EV_4_50n	0.822551
BY4741.EV_3_50ng	CLIB649.MtL_1_50	0.840797
BY4741.EV_3_50ng	CLIB649.MtL_2_50	0.829695
BY4741.EV_3_50ng	CLIB649.MtL_3_50	0.833429
BY4741.EV_3_50ng	CLIB649.MtL_4_50	0.814597
BY4741.EV_3_50ng	CLIB649.TtL_1_50	0.862198
BY4741.EV_3_50ng	CLIB649.TtL_2_50	0.856206
BY4741.EV_3_50ng	CLIB649.TtL_3_50	0.862589
BY4741.EV_3_50ng	CLIB649.TtL_4_50	0.860172
BY4741.EV_4_50ng	BY4741.EV_1_50ng	0.913105
BY4741.EV_4_50ng	BY4741.EV_2_50ng	0.991538
BY4741.EV_4_50ng	BY4741.EV_3_50ng	0.995543
BY4741.EV_4_50ng	BY4741.EV_4_50ng	1
BY4741.EV_4_50ng	BY4741.MtL_1_50n	0.987965
BY4741.EV_4_50ng	BY4741.MtL_2_50n	0.988129
BY4741.EV_4_50ng	BY4741.MtL_3_50n	0.984715
BY4741.EV_4_50ng	BY4741.MtL_4_50n	0.985249
BY4741.EV_4_50ng	BY4741.TtL_1_50n	0.98601
BY4741.EV_4_50ng	BY4741.TtL_2_50n	0.988311
BY4741.EV_4_50ng	BY4741.TtL_3_50n	0.990224
BY4741.EV_4_50ng	BY4741.TtL_4_50n	0.98922
BY4741.EV_4_50ng	CLIB549.EV_1_50n	0.852168
BY4741.EV_4_50ng	CLIB549.EV_2_50n	0.860775
BY4741.EV_4_50ng	CLIB549.EV_3_50n	0.846182
BY4741.EV_4_50ng	CLIB549.EV_4_50n	0.842494
BY4741.EV_4_50ng	CLIB549.MtL_1_50	0.871235
BY4741.EV_4_50ng	CLIB549.MtL_2_50	0.87324
BY4741.EV_4_50ng	CLIB549.MtL_3_50	0.874039
BY4741.EV_4_50ng	CLIB549.MtL_4_50	0.877734
BY4741.EV_4_50ng	CLIB549.TtL_1_50	0.891355
BY4741.EV_4_50ng	CLIB549.TtL_2_50	0.893397
BY4741.EV_4_50ng	CLIB549.TtL_3_50	0.894075
BY4741.EV_4_50ng	CLIB549.TtL_4_50	0.898187
BY4741.EV_4_50ng	CLIB631.EV_1_50n	0.747261
BY4741.EV_4_50ng	CLIB631.EV_2_50n	0.754172
BY4741.EV_4_50ng	CLIB631.EV_3_50n	0.757595
BY4741.EV_4_50ng	CLIB631.EV_4_50n	0.757055
BY4741.EV_4_50ng	CLIB631.MtL_1_50	0.770454
BY4741.EV_4_50ng	CLIB631.MtL_2_50	0.780677
BY4741.EV_4_50ng	CLIB631.MtL_3_50	0.768228
BY4741.EV_4_50ng	CLIB631.MtL_4_50	0.786147
BY4741.EV_4_50ng	CLIB631.TtL_1_50	0.779859
BY4741.EV_4_50ng	CLIB631.TtL_2_50	0.784137
BY4741.EV_4_50ng	CLIB631.TtL_3_50	0.781325
BY4741.EV_4_50ng	CLIB631.TtL_4_50	0.787194
BY4741.EV_4_50ng	CLIB649.EV_1_50n	0.837465
BY4741.EV_4_50ng	CLIB649.EV_2_50n	0.821441
BY4741.EV_4_50ng	CLIB649.EV_3_50n	0.833455
BY4741.EV_4_50ng	CLIB649.EV_4_50n	0.831342
BY4741.EV_4_50ng	CLIB649.MtL_1_50	0.848394
BY4741.EV_4_50ng	CLIB649.MtL_2_50	0.837979
BY4741.EV_4_50ng	CLIB649.MtL_3_50	0.841903
BY4741.EV_4_50ng	CLIB649.MtL_4_50	0.822407
BY4741.EV_4_50ng	CLIB649.TtL_1_50	0.868125
BY4741.EV_4_50ng	CLIB649.TtL_2_50	0.862731
BY4741.EV_4_50ng	CLIB649.TtL_3_50	0.868514
BY4741.EV_4_50ng	CLIB649.TtL_4_50	0.865616
BY4741.MtL_1_50n	BY4741.EV_1_50ng	0.902653
BY4741.MtL_1_50n	BY4741.EV_2_50ng	0.991215
BY4741.MtL_1_50n	BY4741.EV_3_50ng	0.989363
BY4741.MtL_1_50n	BY4741.EV_4_50ng	0.987965
BY4741.MtL_1_50n	BY4741.MtL_1_50n	1
BY4741.MtL_1_50n	BY4741.MtL_2_50n	0.974466
BY4741.MtL_1_50n	BY4741.MtL_3_50n	0.974822
BY4741.MtL_1_50n	BY4741.MtL_4_50n	0.973708
BY4741.MtL_1_50n	BY4741.TtL_1_50n	0.992388
BY4741.MtL_1_50n	BY4741.TtL_2_50n	0.990344
BY4741.MtL_1_50n	BY4741.TtL_3_50n	0.992619
BY4741.MtL_1_50n	BY4741.TtL_4_50n	0.992155
BY4741.MtL_1_50n	CLIB549.EV_1_50n	0.867825
BY4741.MtL_1_50n	CLIB549.EV_2_50n	0.874131
BY4741.MtL_1_50n	CLIB549.EV_3_50n	0.866036
BY4741.MtL_1_50n	CLIB549.EV_4_50n	0.86191
BY4741.MtL_1_50n	CLIB549.MtL_1_50	0.883962
BY4741.MtL_1_50n	CLIB549.MtL_2_50	0.885939
BY4741.MtL_1_50n	CLIB549.MtL_3_50	0.886986
BY4741.MtL_1_50n	CLIB549.MtL_4_50	0.892095
BY4741.MtL_1_50n	CLIB549.TtL_1_50	0.90304
BY4741.MtL_1_50n	CLIB549.TtL_2_50	0.905442
BY4741.MtL_1_50n	CLIB549.TtL_3_50	0.906139
BY4741.MtL_1_50n	CLIB549.TtL_4_50	0.911434
BY4741.MtL_1_50n	CLIB631.EV_1_50n	0.766744
BY4741.MtL_1_50n	CLIB631.EV_2_50n	0.772904
BY4741.MtL_1_50n	CLIB631.EV_3_50n	0.777285
BY4741.MtL_1_50n	CLIB631.EV_4_50n	0.781884
BY4741.MtL_1_50n	CLIB631.MtL_1_50	0.787762
BY4741.MtL_1_50n	CLIB631.MtL_2_50	0.798903
BY4741.MtL_1_50n	CLIB631.MtL_3_50	0.788684
BY4741.MtL_1_50n	CLIB631.MtL_4_50	0.808261
BY4741.MtL_1_50n	CLIB631.TtL_1_50	0.800965
BY4741.MtL_1_50n	CLIB631.TtL_2_50	0.804468
BY4741.MtL_1_50n	CLIB631.TtL_3_50	0.805381
BY4741.MtL_1_50n	CLIB631.TtL_4_50	0.812379
BY4741.MtL_1_50n	CLIB649.EV_1_50n	0.843746
BY4741.MtL_1_50n	CLIB649.EV_2_50n	0.822589
BY4741.MtL_1_50n	CLIB649.EV_3_50n	0.838081
BY4741.MtL_1_50n	CLIB649.EV_4_50n	0.833911
BY4741.MtL_1_50n	CLIB649.MtL_1_50	0.85291
BY4741.MtL_1_50n	CLIB649.MtL_2_50	0.840178
BY4741.MtL_1_50n	CLIB649.MtL_3_50	0.845899
BY4741.MtL_1_50n	CLIB649.MtL_4_50	0.823207
BY4741.MtL_1_50n	CLIB649.TtL_1_50	0.873038
BY4741.MtL_1_50n	CLIB649.TtL_2_50	0.865055
BY4741.MtL_1_50n	CLIB649.TtL_3_50	0.872802
BY4741.MtL_1_50n	CLIB649.TtL_4_50	0.871295
BY4741.MtL_2_50n	BY4741.EV_1_50ng	0.904596
BY4741.MtL_2_50n	BY4741.EV_2_50ng	0.979415
BY4741.MtL_2_50n	BY4741.EV_3_50ng	0.987035
BY4741.MtL_2_50n	BY4741.EV_4_50ng	0.988129
BY4741.MtL_2_50n	BY4741.MtL_1_50n	0.974466
BY4741.MtL_2_50n	BY4741.MtL_2_50n	1
BY4741.MtL_2_50n	BY4741.MtL_3_50n	0.981515
BY4741.MtL_2_50n	BY4741.MtL_4_50n	0.976748
BY4741.MtL_2_50n	BY4741.TtL_1_50n	0.972982
BY4741.MtL_2_50n	BY4741.TtL_2_50n	0.980084
BY4741.MtL_2_50n	BY4741.TtL_3_50n	0.976004
BY4741.MtL_2_50n	BY4741.TtL_4_50n	0.975653
BY4741.MtL_2_50n	CLIB549.EV_1_50n	0.815347
BY4741.MtL_2_50n	CLIB549.EV_2_50n	0.825796
BY4741.MtL_2_50n	CLIB549.EV_3_50n	0.808188
BY4741.MtL_2_50n	CLIB549.EV_4_50n	0.803527
BY4741.MtL_2_50n	CLIB549.MtL_1_50	0.842653
BY4741.MtL_2_50n	CLIB549.MtL_2_50	0.846198
BY4741.MtL_2_50n	CLIB549.MtL_3_50	0.847064
BY4741.MtL_2_50n	CLIB549.MtL_4_50	0.851224
BY4741.MtL_2_50n	CLIB549.TtL_1_50	0.871881
BY4741.MtL_2_50n	CLIB549.TtL_2_50	0.871615
BY4741.MtL_2_50n	CLIB549.TtL_3_50	0.871
BY4741.MtL_2_50n	CLIB549.TtL_4_50	0.873731
BY4741.MtL_2_50n	CLIB631.EV_1_50n	0.696642
BY4741.MtL_2_50n	CLIB631.EV_2_50n	0.707187
BY4741.MtL_2_50n	CLIB631.EV_3_50n	0.71058
BY4741.MtL_2_50n	CLIB631.EV_4_50n	0.706553
BY4741.MtL_2_50n	CLIB631.MtL_1_50	0.723748
BY4741.MtL_2_50n	CLIB631.MtL_2_50	0.734728
BY4741.MtL_2_50n	CLIB631.MtL_3_50	0.71955
BY4741.MtL_2_50n	CLIB631.MtL_4_50	0.73469
BY4741.MtL_2_50n	CLIB631.TtL_1_50	0.734277
BY4741.MtL_2_50n	CLIB631.TtL_2_50	0.739411
BY4741.MtL_2_50n	CLIB631.TtL_3_50	0.735426
BY4741.MtL_2_50n	CLIB631.TtL_4_50	0.73796
BY4741.MtL_2_50n	CLIB649.EV_1_50n	0.821431
BY4741.MtL_2_50n	CLIB649.EV_2_50n	0.809755
BY4741.MtL_2_50n	CLIB649.EV_3_50n	0.819082
BY4741.MtL_2_50n	CLIB649.EV_4_50n	0.817269
BY4741.MtL_2_50n	CLIB649.MtL_1_50	0.8341
BY4741.MtL_2_50n	CLIB649.MtL_2_50	0.825344
BY4741.MtL_2_50n	CLIB649.MtL_3_50	0.825367
BY4741.MtL_2_50n	CLIB649.MtL_4_50	0.809111
BY4741.MtL_2_50n	CLIB649.TtL_1_50	0.846722
BY4741.MtL_2_50n	CLIB649.TtL_2_50	0.846957
BY4741.MtL_2_50n	CLIB649.TtL_3_50	0.849788
BY4741.MtL_2_50n	CLIB649.TtL_4_50	0.846464
BY4741.MtL_3_50n	BY4741.EV_1_50ng	0.905997
BY4741.MtL_3_50n	BY4741.EV_2_50ng	0.978661
BY4741.MtL_3_50n	BY4741.EV_3_50ng	0.981212
BY4741.MtL_3_50n	BY4741.EV_4_50ng	0.984715
BY4741.MtL_3_50n	BY4741.MtL_1_50n	0.974822
BY4741.MtL_3_50n	BY4741.MtL_2_50n	0.981515
BY4741.MtL_3_50n	BY4741.MtL_3_50n	1
BY4741.MtL_3_50n	BY4741.MtL_4_50n	0.96971
BY4741.MtL_3_50n	BY4741.TtL_1_50n	0.972915
BY4741.MtL_3_50n	BY4741.TtL_2_50n	0.97636
BY4741.MtL_3_50n	BY4741.TtL_3_50n	0.980793
BY4741.MtL_3_50n	BY4741.TtL_4_50n	0.980743
BY4741.MtL_3_50n	CLIB549.EV_1_50n	0.850331
BY4741.MtL_3_50n	CLIB549.EV_2_50n	0.858329
BY4741.MtL_3_50n	CLIB549.EV_3_50n	0.842007
BY4741.MtL_3_50n	CLIB549.EV_4_50n	0.834773
BY4741.MtL_3_50n	CLIB549.MtL_1_50	0.870595
BY4741.MtL_3_50n	CLIB549.MtL_2_50	0.872182
BY4741.MtL_3_50n	CLIB549.MtL_3_50	0.872474
BY4741.MtL_3_50n	CLIB549.MtL_4_50	0.876244
BY4741.MtL_3_50n	CLIB549.TtL_1_50	0.893596
BY4741.MtL_3_50n	CLIB549.TtL_2_50	0.896308
BY4741.MtL_3_50n	CLIB549.TtL_3_50	0.895802
BY4741.MtL_3_50n	CLIB549.TtL_4_50	0.897564
BY4741.MtL_3_50n	CLIB631.EV_1_50n	0.741601
BY4741.MtL_3_50n	CLIB631.EV_2_50n	0.748288
BY4741.MtL_3_50n	CLIB631.EV_3_50n	0.751602
BY4741.MtL_3_50n	CLIB631.EV_4_50n	0.751545
BY4741.MtL_3_50n	CLIB631.MtL_1_50	0.766623
BY4741.MtL_3_50n	CLIB631.MtL_2_50	0.77664
BY4741.MtL_3_50n	CLIB631.MtL_3_50	0.762968
BY4741.MtL_3_50n	CLIB631.MtL_4_50	0.775691
BY4741.MtL_3_50n	CLIB631.TtL_1_50	0.77774
BY4741.MtL_3_50n	CLIB631.TtL_2_50	0.782518
BY4741.MtL_3_50n	CLIB631.TtL_3_50	0.780588
BY4741.MtL_3_50n	CLIB631.TtL_4_50	0.783439
BY4741.MtL_3_50n	CLIB649.EV_1_50n	0.837645
BY4741.MtL_3_50n	CLIB649.EV_2_50n	0.820883
BY4741.MtL_3_50n	CLIB649.EV_3_50n	0.835425
BY4741.MtL_3_50n	CLIB649.EV_4_50n	0.832751
BY4741.MtL_3_50n	CLIB649.MtL_1_50	0.848615
BY4741.MtL_3_50n	CLIB649.MtL_2_50	0.839559
BY4741.MtL_3_50n	CLIB649.MtL_3_50	0.842377
BY4741.MtL_3_50n	CLIB649.MtL_4_50	0.819885
BY4741.MtL_3_50n	CLIB649.TtL_1_50	0.865356
BY4741.MtL_3_50n	CLIB649.TtL_2_50	0.862394
BY4741.MtL_3_50n	CLIB649.TtL_3_50	0.870376
BY4741.MtL_3_50n	CLIB649.TtL_4_50	0.867945
BY4741.MtL_4_50n	BY4741.EV_1_50ng	0.909432
BY4741.MtL_4_50n	BY4741.EV_2_50ng	0.982792
BY4741.MtL_4_50n	BY4741.EV_3_50ng	0.985163
BY4741.MtL_4_50n	BY4741.EV_4_50ng	0.985249
BY4741.MtL_4_50n	BY4741.MtL_1_50n	0.973708
BY4741.MtL_4_50n	BY4741.MtL_2_50n	0.976748
BY4741.MtL_4_50n	BY4741.MtL_3_50n	0.96971
BY4741.MtL_4_50n	BY4741.MtL_4_50n	1
BY4741.MtL_4_50n	BY4741.TtL_1_50n	0.974595
BY4741.MtL_4_50n	BY4741.TtL_2_50n	0.975597
BY4741.MtL_4_50n	BY4741.TtL_3_50n	0.980918
BY4741.MtL_4_50n	BY4741.TtL_4_50n	0.979828
BY4741.MtL_4_50n	CLIB549.EV_1_50n	0.843576
BY4741.MtL_4_50n	CLIB549.EV_2_50n	0.855
BY4741.MtL_4_50n	CLIB549.EV_3_50n	0.837112
BY4741.MtL_4_50n	CLIB549.EV_4_50n	0.837598
BY4741.MtL_4_50n	CLIB549.MtL_1_50	0.875516
BY4741.MtL_4_50n	CLIB549.MtL_2_50	0.877759
BY4741.MtL_4_50n	CLIB549.MtL_3_50	0.880991
BY4741.MtL_4_50n	CLIB549.MtL_4_50	0.874753
BY4741.MtL_4_50n	CLIB549.TtL_1_50	0.896009
BY4741.MtL_4_50n	CLIB549.TtL_2_50	0.895962
BY4741.MtL_4_50n	CLIB549.TtL_3_50	0.890253
BY4741.MtL_4_50n	CLIB549.TtL_4_50	0.893472
BY4741.MtL_4_50n	CLIB631.EV_1_50n	0.758711
BY4741.MtL_4_50n	CLIB631.EV_2_50n	0.766439
BY4741.MtL_4_50n	CLIB631.EV_3_50n	0.767623
BY4741.MtL_4_50n	CLIB631.EV_4_50n	0.755052
BY4741.MtL_4_50n	CLIB631.MtL_1_50	0.782017
BY4741.MtL_4_50n	CLIB631.MtL_2_50	0.788114
BY4741.MtL_4_50n	CLIB631.MtL_3_50	0.774906
BY4741.MtL_4_50n	CLIB631.MtL_4_50	0.78937
BY4741.MtL_4_50n	CLIB631.TtL_1_50	0.790321
BY4741.MtL_4_50n	CLIB631.TtL_2_50	0.793374
BY4741.MtL_4_50n	CLIB631.TtL_3_50	0.786937
BY4741.MtL_4_50n	CLIB631.TtL_4_50	0.786551
BY4741.MtL_4_50n	CLIB649.EV_1_50n	0.838958
BY4741.MtL_4_50n	CLIB649.EV_2_50n	0.837869
BY4741.MtL_4_50n	CLIB649.EV_3_50n	0.836992
BY4741.MtL_4_50n	CLIB649.EV_4_50n	0.840935
BY4741.MtL_4_50n	CLIB649.MtL_1_50	0.852193
BY4741.MtL_4_50n	CLIB649.MtL_2_50	0.848354
BY4741.MtL_4_50n	CLIB649.MtL_3_50	0.848399
BY4741.MtL_4_50n	CLIB649.MtL_4_50	0.834
BY4741.MtL_4_50n	CLIB649.TtL_1_50	0.876403
BY4741.MtL_4_50n	CLIB649.TtL_2_50	0.877921
BY4741.MtL_4_50n	CLIB649.TtL_3_50	0.876954
BY4741.MtL_4_50n	CLIB649.TtL_4_50	0.874101
BY4741.TtL_1_50n	BY4741.EV_1_50ng	0.919636
BY4741.TtL_1_50n	BY4741.EV_2_50ng	0.99205
BY4741.TtL_1_50n	BY4741.EV_3_50ng	0.987682
BY4741.TtL_1_50n	BY4741.EV_4_50ng	0.98601
BY4741.TtL_1_50n	BY4741.MtL_1_50n	0.992388
BY4741.TtL_1_50n	BY4741.MtL_2_50n	0.972982
BY4741.TtL_1_50n	BY4741.MtL_3_50n	0.972915
BY4741.TtL_1_50n	BY4741.MtL_4_50n	0.974595
BY4741.TtL_1_50n	BY4741.TtL_1_50n	1
BY4741.TtL_1_50n	BY4741.TtL_2_50n	0.986988
BY4741.TtL_1_50n	BY4741.TtL_3_50n	0.988103
BY4741.TtL_1_50n	BY4741.TtL_4_50n	0.986972
BY4741.TtL_1_50n	CLIB549.EV_1_50n	0.865347
BY4741.TtL_1_50n	CLIB549.EV_2_50n	0.875008
BY4741.TtL_1_50n	CLIB549.EV_3_50n	0.864567
BY4741.TtL_1_50n	CLIB549.EV_4_50n	0.864811
BY4741.TtL_1_50n	CLIB549.MtL_1_50	0.882069
BY4741.TtL_1_50n	CLIB549.MtL_2_50	0.883584
BY4741.TtL_1_50n	CLIB549.MtL_3_50	0.885126
BY4741.TtL_1_50n	CLIB549.MtL_4_50	0.885929
BY4741.TtL_1_50n	CLIB549.TtL_1_50	0.901297
BY4741.TtL_1_50n	CLIB549.TtL_2_50	0.904563
BY4741.TtL_1_50n	CLIB549.TtL_3_50	0.903804
BY4741.TtL_1_50n	CLIB549.TtL_4_50	0.905869
BY4741.TtL_1_50n	CLIB631.EV_1_50n	0.769955
BY4741.TtL_1_50n	CLIB631.EV_2_50n	0.775728
BY4741.TtL_1_50n	CLIB631.EV_3_50n	0.780112
BY4741.TtL_1_50n	CLIB631.EV_4_50n	0.778553
BY4741.TtL_1_50n	CLIB631.MtL_1_50	0.791765
BY4741.TtL_1_50n	CLIB631.MtL_2_50	0.800381
BY4741.TtL_1_50n	CLIB631.MtL_3_50	0.789004
BY4741.TtL_1_50n	CLIB631.MtL_4_50	0.805069
BY4741.TtL_1_50n	CLIB631.TtL_1_50	0.802982
BY4741.TtL_1_50n	CLIB631.TtL_2_50	0.805593
BY4741.TtL_1_50n	CLIB631.TtL_3_50	0.805382
BY4741.TtL_1_50n	CLIB631.TtL_4_50	0.810541
BY4741.TtL_1_50n	CLIB649.EV_1_50n	0.841604
BY4741.TtL_1_50n	CLIB649.EV_2_50n	0.823807
BY4741.TtL_1_50n	CLIB649.EV_3_50n	0.835757
BY4741.TtL_1_50n	CLIB649.EV_4_50n	0.835121
BY4741.TtL_1_50n	CLIB649.MtL_1_50	0.850163
BY4741.TtL_1_50n	CLIB649.MtL_2_50	0.84278
BY4741.TtL_1_50n	CLIB649.MtL_3_50	0.845705
BY4741.TtL_1_50n	CLIB649.MtL_4_50	0.825699
BY4741.TtL_1_50n	CLIB649.TtL_1_50	0.875204
BY4741.TtL_1_50n	CLIB649.TtL_2_50	0.869579
BY4741.TtL_1_50n	CLIB649.TtL_3_50	0.874697
BY4741.TtL_1_50n	CLIB649.TtL_4_50	0.873407
BY4741.TtL_2_50n	BY4741.EV_1_50ng	0.908902
BY4741.TtL_2_50n	BY4741.EV_2_50ng	0.985358
BY4741.TtL_2_50n	BY4741.EV_3_50ng	0.98651
BY4741.TtL_2_50n	BY4741.EV_4_50ng	0.988311
BY4741.TtL_2_50n	BY4741.MtL_1_50n	0.990344
BY4741.TtL_2_50n	BY4741.MtL_2_50n	0.980084
BY4741.TtL_2_50n	BY4741.MtL_3_50n	0.97636
BY4741.TtL_2_50n	BY4741.MtL_4_50n	0.975597
BY4741.TtL_2_50n	BY4741.TtL_1_50n	0.986988
BY4741.TtL_2_50n	BY4741.TtL_2_50n	1
BY4741.TtL_2_50n	BY4741.TtL_3_50n	0.992512
BY4741.TtL_2_50n	BY4741.TtL_4_50n	0.993955
BY4741.TtL_2_50n	CLIB549.EV_1_50n	0.871282
BY4741.TtL_2_50n	CLIB549.EV_2_50n	0.87475
BY4741.TtL_2_50n	CLIB549.EV_3_50n	0.862243
BY4741.TtL_2_50n	CLIB549.EV_4_50n	0.85289
BY4741.TtL_2_50n	CLIB549.MtL_1_50	0.884462
BY4741.TtL_2_50n	CLIB549.MtL_2_50	0.886467
BY4741.TtL_2_50n	CLIB549.MtL_3_50	0.886288
BY4741.TtL_2_50n	CLIB549.MtL_4_50	0.887761
BY4741.TtL_2_50n	CLIB549.TtL_1_50	0.906645
BY4741.TtL_2_50n	CLIB549.TtL_2_50	0.905469
BY4741.TtL_2_50n	CLIB549.TtL_3_50	0.909067
BY4741.TtL_2_50n	CLIB549.TtL_4_50	0.905171
BY4741.TtL_2_50n	CLIB631.EV_1_50n	0.764547
BY4741.TtL_2_50n	CLIB631.EV_2_50n	0.771577
BY4741.TtL_2_50n	CLIB631.EV_3_50n	0.774225
BY4741.TtL_2_50n	CLIB631.EV_4_50n	0.772862
BY4741.TtL_2_50n	CLIB631.MtL_1_50	0.786679
BY4741.TtL_2_50n	CLIB631.MtL_2_50	0.797575
BY4741.TtL_2_50n	CLIB631.MtL_3_50	0.785573
BY4741.TtL_2_50n	CLIB631.MtL_4_50	0.795772
BY4741.TtL_2_50n	CLIB631.TtL_1_50	0.798613
BY4741.TtL_2_50n	CLIB631.TtL_2_50	0.802574
BY4741.TtL_2_50n	CLIB631.TtL_3_50	0.803257
BY4741.TtL_2_50n	CLIB631.TtL_4_50	0.806018
BY4741.TtL_2_50n	CLIB649.EV_1_50n	0.847295
BY4741.TtL_2_50n	CLIB649.EV_2_50n	0.828072
BY4741.TtL_2_50n	CLIB649.EV_3_50n	0.843439
BY4741.TtL_2_50n	CLIB649.EV_4_50n	0.840713
BY4741.TtL_2_50n	CLIB649.MtL_1_50	0.860282
BY4741.TtL_2_50n	CLIB649.MtL_2_50	0.847678
BY4741.TtL_2_50n	CLIB649.MtL_3_50	0.852066
BY4741.TtL_2_50n	CLIB649.MtL_4_50	0.833356
BY4741.TtL_2_50n	CLIB649.TtL_1_50	0.878601
BY4741.TtL_2_50n	CLIB649.TtL_2_50	0.874504
BY4741.TtL_2_50n	CLIB649.TtL_3_50	0.881514
BY4741.TtL_2_50n	CLIB649.TtL_4_50	0.879734
BY4741.TtL_3_50n	BY4741.EV_1_50ng	0.910252
BY4741.TtL_3_50n	BY4741.EV_2_50ng	0.988553
BY4741.TtL_3_50n	BY4741.EV_3_50ng	0.988032
BY4741.TtL_3_50n	BY4741.EV_4_50ng	0.990224
BY4741.TtL_3_50n	BY4741.MtL_1_50n	0.992619
BY4741.TtL_3_50n	BY4741.MtL_2_50n	0.976004
BY4741.TtL_3_50n	BY4741.MtL_3_50n	0.980793
BY4741.TtL_3_50n	BY4741.MtL_4_50n	0.980918
BY4741.TtL_3_50n	BY4741.TtL_1_50n	0.988103
BY4741.TtL_3_50n	BY4741.TtL_2_50n	0.992512
BY4741.TtL_3_50n	BY4741.TtL_3_50n	1
BY4741.TtL_3_50n	BY4741.TtL_4_50n	0.99823
BY4741.TtL_3_50n	CLIB549.EV_1_50n	0.874345
BY4741.TtL_3_50n	CLIB549.EV_2_50n	0.88054
BY4741.TtL_3_50n	CLIB549.EV_3_50n	0.866134
BY4741.TtL_3_50n	CLIB549.EV_4_50n	0.860986
BY4741.TtL_3_50n	CLIB549.MtL_1_50	0.890931
BY4741.TtL_3_50n	CLIB549.MtL_2_50	0.891309
BY4741.TtL_3_50n	CLIB549.MtL_3_50	0.893491
BY4741.TtL_3_50n	CLIB549.MtL_4_50	0.895
BY4741.TtL_3_50n	CLIB549.TtL_1_50	0.908273
BY4741.TtL_3_50n	CLIB549.TtL_2_50	0.911477
BY4741.TtL_3_50n	CLIB549.TtL_3_50	0.91187
BY4741.TtL_3_50n	CLIB549.TtL_4_50	0.910028
BY4741.TtL_3_50n	CLIB631.EV_1_50n	0.780441
BY4741.TtL_3_50n	CLIB631.EV_2_50n	0.785492
BY4741.TtL_3_50n	CLIB631.EV_3_50n	0.788697
BY4741.TtL_3_50n	CLIB631.EV_4_50n	0.786856
BY4741.TtL_3_50n	CLIB631.MtL_1_50	0.800791
BY4741.TtL_3_50n	CLIB631.MtL_2_50	0.811387
BY4741.TtL_3_50n	CLIB631.MtL_3_50	0.798935
BY4741.TtL_3_50n	CLIB631.MtL_4_50	0.813124
BY4741.TtL_3_50n	CLIB631.TtL_1_50	0.811942
BY4741.TtL_3_50n	CLIB631.TtL_2_50	0.816609
BY4741.TtL_3_50n	CLIB631.TtL_3_50	0.81626
BY4741.TtL_3_50n	CLIB631.TtL_4_50	0.820163
BY4741.TtL_3_50n	CLIB649.EV_1_50n	0.848123
BY4741.TtL_3_50n	CLIB649.EV_2_50n	0.832884
BY4741.TtL_3_50n	CLIB649.EV_3_50n	0.845334
BY4741.TtL_3_50n	CLIB649.EV_4_50n	0.841759
BY4741.TtL_3_50n	CLIB649.MtL_1_50	0.857652
BY4741.TtL_3_50n	CLIB649.MtL_2_50	0.84824
BY4741.TtL_3_50n	CLIB649.MtL_3_50	0.85329
BY4741.TtL_3_50n	CLIB649.MtL_4_50	0.828614
BY4741.TtL_3_50n	CLIB649.TtL_1_50	0.879546
BY4741.TtL_3_50n	CLIB649.TtL_2_50	0.874851
BY4741.TtL_3_50n	CLIB649.TtL_3_50	0.88106
BY4741.TtL_3_50n	CLIB649.TtL_4_50	0.878502
BY4741.TtL_4_50n	BY4741.EV_1_50ng	0.909302
BY4741.TtL_4_50n	BY4741.EV_2_50ng	0.98775
BY4741.TtL_4_50n	BY4741.EV_3_50ng	0.987456
BY4741.TtL_4_50n	BY4741.EV_4_50ng	0.98922
BY4741.TtL_4_50n	BY4741.MtL_1_50n	0.992155
BY4741.TtL_4_50n	BY4741.MtL_2_50n	0.975653
BY4741.TtL_4_50n	BY4741.MtL_3_50n	0.980743
BY4741.TtL_4_50n	BY4741.MtL_4_50n	0.979828
BY4741.TtL_4_50n	BY4741.TtL_1_50n	0.986972
BY4741.TtL_4_50n	BY4741.TtL_2_50n	0.993955
BY4741.TtL_4_50n	BY4741.TtL_3_50n	0.99823
BY4741.TtL_4_50n	BY4741.TtL_4_50n	1
BY4741.TtL_4_50n	CLIB549.EV_1_50n	0.876101
BY4741.TtL_4_50n	CLIB549.EV_2_50n	0.880462
BY4741.TtL_4_50n	CLIB549.EV_3_50n	0.866882
BY4741.TtL_4_50n	CLIB549.EV_4_50n	0.85972
BY4741.TtL_4_50n	CLIB549.MtL_1_50	0.891982
BY4741.TtL_4_50n	CLIB549.MtL_2_50	0.892444
BY4741.TtL_4_50n	CLIB549.MtL_3_50	0.893874
BY4741.TtL_4_50n	CLIB549.MtL_4_50	0.894841
BY4741.TtL_4_50n	CLIB549.TtL_1_50	0.910249
BY4741.TtL_4_50n	CLIB549.TtL_2_50	0.911859
BY4741.TtL_4_50n	CLIB549.TtL_3_50	0.913673
BY4741.TtL_4_50n	CLIB549.TtL_4_50	0.909942
BY4741.TtL_4_50n	CLIB631.EV_1_50n	0.783238
BY4741.TtL_4_50n	CLIB631.EV_2_50n	0.787486
BY4741.TtL_4_50n	CLIB631.EV_3_50n	0.789901
BY4741.TtL_4_50n	CLIB631.EV_4_50n	0.78752
BY4741.TtL_4_50n	CLIB631.MtL_1_50	0.802423
BY4741.TtL_4_50n	CLIB631.MtL_2_50	0.813946
BY4741.TtL_4_50n	CLIB631.MtL_3_50	0.800739
BY4741.TtL_4_50n	CLIB631.MtL_4_50	0.813225
BY4741.TtL_4_50n	CLIB631.TtL_1_50	0.814116
BY4741.TtL_4_50n	CLIB631.TtL_2_50	0.818942
BY4741.TtL_4_50n	CLIB631.TtL_3_50	0.818334
BY4741.TtL_4_50n	CLIB631.TtL_4_50	0.821262
BY4741.TtL_4_50n	CLIB649.EV_1_50n	0.850615
BY4741.TtL_4_50n	CLIB649.EV_2_50n	0.835499
BY4741.TtL_4_50n	CLIB649.EV_3_50n	0.848191
BY4741.TtL_4_50n	CLIB649.EV_4_50n	0.845058
BY4741.TtL_4_50n	CLIB649.MtL_1_50	0.86045
BY4741.TtL_4_50n	CLIB649.MtL_2_50	0.850797
BY4741.TtL_4_50n	CLIB649.MtL_3_50	0.855861
BY4741.TtL_4_50n	CLIB649.MtL_4_50	0.831873
BY4741.TtL_4_50n	CLIB649.TtL_1_50	0.881342
BY4741.TtL_4_50n	CLIB649.TtL_2_50	0.878027
BY4741.TtL_4_50n	CLIB649.TtL_3_50	0.884374
BY4741.TtL_4_50n	CLIB649.TtL_4_50	0.881341
CLIB549.EV_1_50n	BY4741.EV_1_50ng	0.787456
CLIB549.EV_1_50n	BY4741.EV_2_50ng	0.849944
CLIB549.EV_1_50n	BY4741.EV_3_50ng	0.846255
CLIB549.EV_1_50n	BY4741.EV_4_50ng	0.852168
CLIB549.EV_1_50n	BY4741.MtL_1_50n	0.867825
CLIB549.EV_1_50n	BY4741.MtL_2_50n	0.815347
CLIB549.EV_1_50n	BY4741.MtL_3_50n	0.850331
CLIB549.EV_1_50n	BY4741.MtL_4_50n	0.843576
CLIB549.EV_1_50n	BY4741.TtL_1_50n	0.865347
CLIB549.EV_1_50n	BY4741.TtL_2_50n	0.871282
CLIB549.EV_1_50n	BY4741.TtL_3_50n	0.874345
CLIB549.EV_1_50n	BY4741.TtL_4_50n	0.876101
CLIB549.EV_1_50n	CLIB549.EV_1_50n	1
CLIB549.EV_1_50n	CLIB549.EV_2_50n	0.994353
CLIB549.EV_1_50n	CLIB549.EV_3_50n	0.990597
CLIB549.EV_1_50n	CLIB549.EV_4_50n	0.968982
CLIB549.EV_1_50n	CLIB549.MtL_1_50	0.98331
CLIB549.EV_1_50n	CLIB549.MtL_2_50	0.980986
CLIB549.EV_1_50n	CLIB549.MtL_3_50	0.97837
CLIB549.EV_1_50n	CLIB549.MtL_4_50	0.972507
CLIB549.EV_1_50n	CLIB549.TtL_1_50	0.960419
CLIB549.EV_1_50n	CLIB549.TtL_2_50	0.964017
CLIB549.EV_1_50n	CLIB549.TtL_3_50	0.970667
CLIB549.EV_1_50n	CLIB549.TtL_4_50	0.960099
CLIB549.EV_1_50n	CLIB631.EV_1_50n	0.909934
CLIB549.EV_1_50n	CLIB631.EV_2_50n	0.913948
CLIB549.EV_1_50n	CLIB631.EV_3_50n	0.91732
CLIB549.EV_1_50n	CLIB631.EV_4_50n	0.919882
CLIB549.EV_1_50n	CLIB631.MtL_1_50	0.921013
CLIB549.EV_1_50n	CLIB631.MtL_2_50	0.930753
CLIB549.EV_1_50n	CLIB631.MtL_3_50	0.923864
CLIB549.EV_1_50n	CLIB631.MtL_4_50	0.923429
CLIB549.EV_1_50n	CLIB631.TtL_1_50	0.919331
CLIB549.EV_1_50n	CLIB631.TtL_2_50	0.924816
CLIB549.EV_1_50n	CLIB631.TtL_3_50	0.926184
CLIB549.EV_1_50n	CLIB631.TtL_4_50	0.935138
CLIB549.EV_1_50n	CLIB649.EV_1_50n	0.869651
CLIB549.EV_1_50n	CLIB649.EV_2_50n	0.834707
CLIB549.EV_1_50n	CLIB649.EV_3_50n	0.865135
CLIB549.EV_1_50n	CLIB649.EV_4_50n	0.860148
CLIB549.EV_1_50n	CLIB649.MtL_1_50	0.879269
CLIB549.EV_1_50n	CLIB649.MtL_2_50	0.865485
CLIB549.EV_1_50n	CLIB649.MtL_3_50	0.876961
CLIB549.EV_1_50n	CLIB649.MtL_4_50	0.84759
CLIB549.EV_1_50n	CLIB649.TtL_1_50	0.900295
CLIB549.EV_1_50n	CLIB649.TtL_2_50	0.879918
CLIB549.EV_1_50n	CLIB649.TtL_3_50	0.894316
CLIB549.EV_1_50n	CLIB649.TtL_4_50	0.895064
CLIB549.EV_2_50n	BY4741.EV_1_50ng	0.798612
CLIB549.EV_2_50n	BY4741.EV_2_50ng	0.858421
CLIB549.EV_2_50n	BY4741.EV_3_50ng	0.854208
CLIB549.EV_2_50n	BY4741.EV_4_50ng	0.860775
CLIB549.EV_2_50n	BY4741.MtL_1_50n	0.874131
CLIB549.EV_2_50n	BY4741.MtL_2_50n	0.825796
CLIB549.EV_2_50n	BY4741.MtL_3_50n	0.858329
CLIB549.EV_2_50n	BY4741.MtL_4_50n	0.855
CLIB549.EV_2_50n	BY4741.TtL_1_50n	0.875008
CLIB549.EV_2_50n	BY4741.TtL_2_50n	0.87475
CLIB549.EV_2_50n	BY4741.TtL_3_50n	0.88054
CLIB549.EV_2_50n	BY4741.TtL_4_50n	0.880462
CLIB549.EV_2_50n	CLIB549.EV_1_50n	0.994353
CLIB549.EV_2_50n	CLIB549.EV_2_50n	1
CLIB549.EV_2_50n	CLIB549.EV_3_50n	0.992603
CLIB549.EV_2_50n	CLIB549.EV_4_50n	0.975915
CLIB549.EV_2_50n	CLIB549.MtL_1_50	0.985512
CLIB549.EV_2_50n	CLIB549.MtL_2_50	0.982549
CLIB549.EV_2_50n	CLIB549.MtL_3_50	0.981764
CLIB549.EV_2_50n	CLIB549.MtL_4_50	0.975832
CLIB549.EV_2_50n	CLIB549.TtL_1_50	0.966394
CLIB549.EV_2_50n	CLIB549.TtL_2_50	0.971198
CLIB549.EV_2_50n	CLIB549.TtL_3_50	0.974804
CLIB549.EV_2_50n	CLIB549.TtL_4_50	0.9666
CLIB549.EV_2_50n	CLIB631.EV_1_50n	0.901834
CLIB549.EV_2_50n	CLIB631.EV_2_50n	0.908361
CLIB549.EV_2_50n	CLIB631.EV_3_50n	0.913946
CLIB549.EV_2_50n	CLIB631.EV_4_50n	0.912299
CLIB549.EV_2_50n	CLIB631.MtL_1_50	0.915556
CLIB549.EV_2_50n	CLIB631.MtL_2_50	0.923951
CLIB549.EV_2_50n	CLIB631.MtL_3_50	0.91468
CLIB549.EV_2_50n	CLIB631.MtL_4_50	0.918729
CLIB549.EV_2_50n	CLIB631.TtL_1_50	0.91323
CLIB549.EV_2_50n	CLIB631.TtL_2_50	0.918137
CLIB549.EV_2_50n	CLIB631.TtL_3_50	0.916755
CLIB549.EV_2_50n	CLIB631.TtL_4_50	0.92456
CLIB549.EV_2_50n	CLIB649.EV_1_50n	0.879693
CLIB549.EV_2_50n	CLIB649.EV_2_50n	0.848009
CLIB549.EV_2_50n	CLIB649.EV_3_50n	0.874251
CLIB549.EV_2_50n	CLIB649.EV_4_50n	0.872068
CLIB549.EV_2_50n	CLIB649.MtL_1_50	0.886704
CLIB549.EV_2_50n	CLIB649.MtL_2_50	0.877803
CLIB549.EV_2_50n	CLIB649.MtL_3_50	0.885633
CLIB549.EV_2_50n	CLIB649.MtL_4_50	0.859343
CLIB549.EV_2_50n	CLIB649.TtL_1_50	0.908735
CLIB549.EV_2_50n	CLIB649.TtL_2_50	0.890793
CLIB549.EV_2_50n	CLIB649.TtL_3_50	0.90095
CLIB549.EV_2_50n	CLIB649.TtL_4_50	0.902564
CLIB549.EV_3_50n	BY4741.EV_1_50ng	0.778941
CLIB549.EV_3_50n	BY4741.EV_2_50ng	0.846114
CLIB549.EV_3_50n	BY4741.EV_3_50ng	0.841306
CLIB549.EV_3_50n	BY4741.EV_4_50ng	0.846182
CLIB549.EV_3_50n	BY4741.MtL_1_50n	0.866036
CLIB549.EV_3_50n	BY4741.MtL_2_50n	0.808188
CLIB549.EV_3_50n	BY4741.MtL_3_50n	0.842007
CLIB549.EV_3_50n	BY4741.MtL_4_50n	0.837112
CLIB549.EV_3_50n	BY4741.TtL_1_50n	0.864567
CLIB549.EV_3_50n	BY4741.TtL_2_50n	0.862243
CLIB549.EV_3_50n	BY4741.TtL_3_50n	0.866134
CLIB549.EV_3_50n	BY4741.TtL_4_50n	0.866882
CLIB549.EV_3_50n	CLIB549.EV_1_50n	0.990597
CLIB549.EV_3_50n	CLIB549.EV_2_50n	0.992603
CLIB549.EV_3_50n	CLIB549.EV_3_50n	1
CLIB549.EV_3_50n	CLIB549.EV_4_50n	0.981459
CLIB549.EV_3_50n	CLIB549.MtL_1_50	0.977468
CLIB549.EV_3_50n	CLIB549.MtL_2_50	0.973341
CLIB549.EV_3_50n	CLIB549.MtL_3_50	0.970951
CLIB549.EV_3_50n	CLIB549.MtL_4_50	0.968497
CLIB549.EV_3_50n	CLIB549.TtL_1_50	0.95409
CLIB549.EV_3_50n	CLIB549.TtL_2_50	0.95963
CLIB549.EV_3_50n	CLIB549.TtL_3_50	0.964751
CLIB549.EV_3_50n	CLIB549.TtL_4_50	0.961905
CLIB549.EV_3_50n	CLIB631.EV_1_50n	0.892298
CLIB549.EV_3_50n	CLIB631.EV_2_50n	0.898367
CLIB549.EV_3_50n	CLIB631.EV_3_50n	0.905308
CLIB549.EV_3_50n	CLIB631.EV_4_50n	0.914882
CLIB549.EV_3_50n	CLIB631.MtL_1_50	0.906181
CLIB549.EV_3_50n	CLIB631.MtL_2_50	0.915032
CLIB549.EV_3_50n	CLIB631.MtL_3_50	0.907436
CLIB549.EV_3_50n	CLIB631.MtL_4_50	0.91849
CLIB549.EV_3_50n	CLIB631.TtL_1_50	0.903081
CLIB549.EV_3_50n	CLIB631.TtL_2_50	0.908067
CLIB549.EV_3_50n	CLIB631.TtL_3_50	0.90858
CLIB549.EV_3_50n	CLIB631.TtL_4_50	0.921556
CLIB549.EV_3_50n	CLIB649.EV_1_50n	0.864202
CLIB549.EV_3_50n	CLIB649.EV_2_50n	0.825693
CLIB549.EV_3_50n	CLIB649.EV_3_50n	0.859151
CLIB549.EV_3_50n	CLIB649.EV_4_50n	0.853387
CLIB549.EV_3_50n	CLIB649.MtL_1_50	0.874298
CLIB549.EV_3_50n	CLIB649.MtL_2_50	0.860875
CLIB549.EV_3_50n	CLIB649.MtL_3_50	0.871923
CLIB549.EV_3_50n	CLIB649.MtL_4_50	0.84543
CLIB549.EV_3_50n	CLIB649.TtL_1_50	0.894255
CLIB549.EV_3_50n	CLIB649.TtL_2_50	0.871715
CLIB549.EV_3_50n	CLIB649.TtL_3_50	0.886247
CLIB549.EV_3_50n	CLIB649.TtL_4_50	0.889538
CLIB549.EV_4_50n	BY4741.EV_1_50ng	0.774528
CLIB549.EV_4_50n	BY4741.EV_2_50ng	0.845237
CLIB549.EV_4_50n	BY4741.EV_3_50ng	0.836078
CLIB549.EV_4_50n	BY4741.EV_4_50ng	0.842494
CLIB549.EV_4_50n	BY4741.MtL_1_50n	0.86191
CLIB549.EV_4_50n	BY4741.MtL_2_50n	0.803527
CLIB549.EV_4_50n	BY4741.MtL_3_50n	0.834773
CLIB549.EV_4_50n	BY4741.MtL_4_50n	0.837598
CLIB549.EV_4_50n	BY4741.TtL_1_50n	0.864811
CLIB549.EV_4_50n	BY4741.TtL_2_50n	0.85289
CLIB549.EV_4_50n	BY4741.TtL_3_50n	0.860986
CLIB549.EV_4_50n	BY4741.TtL_4_50n	0.85972
CLIB549.EV_4_50n	CLIB549.EV_1_50n	0.968982
CLIB549.EV_4_50n	CLIB549.EV_2_50n	0.975915
CLIB549.EV_4_50n	CLIB549.EV_3_50n	0.981459
CLIB549.EV_4_50n	CLIB549.EV_4_50n	1
CLIB549.EV_4_50n	CLIB549.MtL_1_50	0.961636
CLIB549.EV_4_50n	CLIB549.MtL_2_50	0.956789
CLIB549.EV_4_50n	CLIB549.MtL_3_50	0.957601
CLIB549.EV_4_50n	CLIB549.MtL_4_50	0.956608
CLIB549.EV_4_50n	CLIB549.TtL_1_50	0.936783
CLIB549.EV_4_50n	CLIB549.TtL_2_50	0.944251
CLIB549.EV_4_50n	CLIB549.TtL_3_50	0.947529
CLIB549.EV_4_50n	CLIB549.TtL_4_50	0.952689
CLIB549.EV_4_50n	CLIB631.EV_1_50n	0.885498
CLIB549.EV_4_50n	CLIB631.EV_2_50n	0.894748
CLIB549.EV_4_50n	CLIB631.EV_3_50n	0.903575
CLIB549.EV_4_50n	CLIB631.EV_4_50n	0.913021
CLIB549.EV_4_50n	CLIB631.MtL_1_50	0.901088
CLIB549.EV_4_50n	CLIB631.MtL_2_50	0.908725
CLIB549.EV_4_50n	CLIB631.MtL_3_50	0.899895
CLIB549.EV_4_50n	CLIB631.MtL_4_50	0.921523
CLIB549.EV_4_50n	CLIB631.TtL_1_50	0.896179
CLIB549.EV_4_50n	CLIB631.TtL_2_50	0.900539
CLIB549.EV_4_50n	CLIB631.TtL_3_50	0.90009
CLIB549.EV_4_50n	CLIB631.TtL_4_50	0.914727
CLIB549.EV_4_50n	CLIB649.EV_1_50n	0.84572
CLIB549.EV_4_50n	CLIB649.EV_2_50n	0.812
CLIB549.EV_4_50n	CLIB649.EV_3_50n	0.841565
CLIB549.EV_4_50n	CLIB649.EV_4_50n	0.835385
CLIB549.EV_4_50n	CLIB649.MtL_1_50	0.853266
CLIB549.EV_4_50n	CLIB649.MtL_2_50	0.843233
CLIB549.EV_4_50n	CLIB649.MtL_3_50	0.853823
CLIB549.EV_4_50n	CLIB649.MtL_4_50	0.827161
CLIB549.EV_4_50n	CLIB649.TtL_1_50	0.876788
CLIB549.EV_4_50n	CLIB649.TtL_2_50	0.855848
CLIB549.EV_4_50n	CLIB649.TtL_3_50	0.866141
CLIB549.EV_4_50n	CLIB649.TtL_4_50	0.86902
CLIB549.MtL_1_50	BY4741.EV_1_50ng	0.808915
CLIB549.MtL_1_50	BY4741.EV_2_50ng	0.868669
CLIB549.MtL_1_50	BY4741.EV_3_50ng	0.8664
CLIB549.MtL_1_50	BY4741.EV_4_50ng	0.871235
CLIB549.MtL_1_50	BY4741.MtL_1_50n	0.883962
CLIB549.MtL_1_50	BY4741.MtL_2_50n	0.842653
CLIB549.MtL_1_50	BY4741.MtL_3_50n	0.870595
CLIB549.MtL_1_50	BY4741.MtL_4_50n	0.875516
CLIB549.MtL_1_50	BY4741.TtL_1_50n	0.882069
CLIB549.MtL_1_50	BY4741.TtL_2_50n	0.884462
CLIB549.MtL_1_50	BY4741.TtL_3_50n	0.890931
CLIB549.MtL_1_50	BY4741.TtL_4_50n	0.891982
CLIB549.MtL_1_50	CLIB549.EV_1_50n	0.98331
CLIB549.MtL_1_50	CLIB549.EV_2_50n	0.985512
CLIB549.MtL_1_50	CLIB549.EV_3_50n	0.977468
CLIB549.MtL_1_50	CLIB549.EV_4_50n	0.961636
CLIB549.MtL_1_50	CLIB549.MtL_1_50	1
CLIB549.MtL_1_50	CLIB549.MtL_2_50	0.997158
CLIB549.MtL_1_50	CLIB549.MtL_3_50	0.997484
CLIB549.MtL_1_50	CLIB549.MtL_4_50	0.988332
CLIB549.MtL_1_50	CLIB549.TtL_1_50	0.986355
CLIB549.MtL_1_50	CLIB549.TtL_2_50	0.987802
CLIB549.MtL_1_50	CLIB549.TtL_3_50	0.98665
CLIB549.MtL_1_50	CLIB549.TtL_4_50	0.981366
CLIB549.MtL_1_50	CLIB631.EV_1_50n	0.882142
CLIB549.MtL_1_50	CLIB631.EV_2_50n	0.892331
CLIB549.MtL_1_50	CLIB631.EV_3_50n	0.894452
CLIB549.MtL_1_50	CLIB631.EV_4_50n	0.886983
CLIB549.MtL_1_50	CLIB631.MtL_1_50	0.900493
CLIB549.MtL_1_50	CLIB631.MtL_2_50	0.90941
CLIB549.MtL_1_50	CLIB631.MtL_3_50	0.896359
CLIB549.MtL_1_50	CLIB631.MtL_4_50	0.898599
CLIB549.MtL_1_50	CLIB631.TtL_1_50	0.902084
CLIB549.MtL_1_50	CLIB631.TtL_2_50	0.907961
CLIB549.MtL_1_50	CLIB631.TtL_3_50	0.904069
CLIB549.MtL_1_50	CLIB631.TtL_4_50	0.906602
CLIB549.MtL_1_50	CLIB649.EV_1_50n	0.895679
CLIB549.MtL_1_50	CLIB649.EV_2_50n	0.876021
CLIB549.MtL_1_50	CLIB649.EV_3_50n	0.893623
CLIB549.MtL_1_50	CLIB649.EV_4_50n	0.892361
CLIB549.MtL_1_50	CLIB649.MtL_1_50	0.910207
CLIB549.MtL_1_50	CLIB649.MtL_2_50	0.901184
CLIB549.MtL_1_50	CLIB649.MtL_3_50	0.907508
CLIB549.MtL_1_50	CLIB649.MtL_4_50	0.882902
CLIB549.MtL_1_50	CLIB649.TtL_1_50	0.923259
CLIB549.MtL_1_50	CLIB649.TtL_2_50	0.912255
CLIB549.MtL_1_50	CLIB649.TtL_3_50	0.918928
CLIB549.MtL_1_50	CLIB649.TtL_4_50	0.918552
CLIB549.MtL_2_50	BY4741.EV_1_50ng	0.812291
CLIB549.MtL_2_50	BY4741.EV_2_50ng	0.871181
CLIB549.MtL_2_50	BY4741.EV_3_50ng	0.86969
CLIB549.MtL_2_50	BY4741.EV_4_50ng	0.87324
CLIB549.MtL_2_50	BY4741.MtL_1_50n	0.885939
CLIB549.MtL_2_50	BY4741.MtL_2_50n	0.846198
CLIB549.MtL_2_50	BY4741.MtL_3_50n	0.872182
CLIB549.MtL_2_50	BY4741.MtL_4_50n	0.877759
CLIB549.MtL_2_50	BY4741.TtL_1_50n	0.883584
CLIB549.MtL_2_50	BY4741.TtL_2_50n	0.886467
CLIB549.MtL_2_50	BY4741.TtL_3_50n	0.891309
CLIB549.MtL_2_50	BY4741.TtL_4_50n	0.892444
CLIB549.MtL_2_50	CLIB549.EV_1_50n	0.980986
CLIB549.MtL_2_50	CLIB549.EV_2_50n	0.982549
CLIB549.MtL_2_50	CLIB549.EV_3_50n	0.973341
CLIB549.MtL_2_50	CLIB549.EV_4_50n	0.956789
CLIB549.MtL_2_50	CLIB549.MtL_1_50	0.997158
CLIB549.MtL_2_50	CLIB549.MtL_2_50	1
CLIB549.MtL_2_50	CLIB549.MtL_3_50	0.998304
CLIB549.MtL_2_50	CLIB549.MtL_4_50	0.987574
CLIB549.MtL_2_50	CLIB549.TtL_1_50	0.986981
CLIB549.MtL_2_50	CLIB549.TtL_2_50	0.98578
CLIB549.MtL_2_50	CLIB549.TtL_3_50	0.98383
CLIB549.MtL_2_50	CLIB549.TtL_4_50	0.980871
CLIB549.MtL_2_50	CLIB631.EV_1_50n	0.881872
CLIB549.MtL_2_50	CLIB631.EV_2_50n	0.893216
CLIB549.MtL_2_50	CLIB631.EV_3_50n	0.894555
CLIB549.MtL_2_50	CLIB631.EV_4_50n	0.885242
CLIB549.MtL_2_50	CLIB631.MtL_1_50	0.900629
CLIB549.MtL_2_50	CLIB631.MtL_2_50	0.908302
CLIB549.MtL_2_50	CLIB631.MtL_3_50	0.89768
CLIB549.MtL_2_50	CLIB631.MtL_4_50	0.89605
CLIB549.MtL_2_50	CLIB631.TtL_1_50	0.905541
CLIB549.MtL_2_50	CLIB631.TtL_2_50	0.909914
CLIB549.MtL_2_50	CLIB631.TtL_3_50	0.906467
CLIB549.MtL_2_50	CLIB631.TtL_4_50	0.906857
CLIB549.MtL_2_50	CLIB649.EV_1_50n	0.891503
CLIB549.MtL_2_50	CLIB649.EV_2_50n	0.870587
CLIB549.MtL_2_50	CLIB649.EV_3_50n	0.88739
CLIB549.MtL_2_50	CLIB649.EV_4_50n	0.887998
CLIB549.MtL_2_50	CLIB649.MtL_1_50	0.906137
CLIB549.MtL_2_50	CLIB649.MtL_2_50	0.895331
CLIB549.MtL_2_50	CLIB649.MtL_3_50	0.901311
CLIB549.MtL_2_50	CLIB649.MtL_4_50	0.877632
CLIB549.MtL_2_50	CLIB649.TtL_1_50	0.919542
CLIB549.MtL_2_50	CLIB649.TtL_2_50	0.908803
CLIB549.MtL_2_50	CLIB649.TtL_3_50	0.915681
CLIB549.MtL_2_50	CLIB649.TtL_4_50	0.91561
CLIB549.MtL_3_50	BY4741.EV_1_50ng	0.812555
CLIB549.MtL_3_50	BY4741.EV_2_50ng	0.87234
CLIB549.MtL_3_50	BY4741.EV_3_50ng	0.869908
CLIB549.MtL_3_50	BY4741.EV_4_50ng	0.874039
CLIB549.MtL_3_50	BY4741.MtL_1_50n	0.886986
CLIB549.MtL_3_50	BY4741.MtL_2_50n	0.847064
CLIB549.MtL_3_50	BY4741.MtL_3_50n	0.872474
CLIB549.MtL_3_50	BY4741.MtL_4_50n	0.880991
CLIB549.MtL_3_50	BY4741.TtL_1_50n	0.885126
CLIB549.MtL_3_50	BY4741.TtL_2_50n	0.886288
CLIB549.MtL_3_50	BY4741.TtL_3_50n	0.893491
CLIB549.MtL_3_50	BY4741.TtL_4_50n	0.893874
CLIB549.MtL_3_50	CLIB549.EV_1_50n	0.97837
CLIB549.MtL_3_50	CLIB549.EV_2_50n	0.981764
CLIB549.MtL_3_50	CLIB549.EV_3_50n	0.970951
CLIB549.MtL_3_50	CLIB549.EV_4_50n	0.957601
CLIB549.MtL_3_50	CLIB549.MtL_1_50	0.997484
CLIB549.MtL_3_50	CLIB549.MtL_2_50	0.998304
CLIB549.MtL_3_50	CLIB549.MtL_3_50	1
CLIB549.MtL_3_50	CLIB549.MtL_4_50	0.988895
CLIB549.MtL_3_50	CLIB549.TtL_1_50	0.986863
CLIB549.MtL_3_50	CLIB549.TtL_2_50	0.98669
CLIB549.MtL_3_50	CLIB549.TtL_3_50	0.983502
CLIB549.MtL_3_50	CLIB549.TtL_4_50	0.981049
CLIB549.MtL_3_50	CLIB631.EV_1_50n	0.883938
CLIB549.MtL_3_50	CLIB631.EV_2_50n	0.894899
CLIB549.MtL_3_50	CLIB631.EV_3_50n	0.896696
CLIB549.MtL_3_50	CLIB631.EV_4_50n	0.885419
CLIB549.MtL_3_50	CLIB631.MtL_1_50	0.902797
CLIB549.MtL_3_50	CLIB631.MtL_2_50	0.910015
CLIB549.MtL_3_50	CLIB631.MtL_3_50	0.89793
CLIB549.MtL_3_50	CLIB631.MtL_4_50	0.899199
CLIB549.MtL_3_50	CLIB631.TtL_1_50	0.906676
CLIB549.MtL_3_50	CLIB631.TtL_2_50	0.91115
CLIB549.MtL_3_50	CLIB631.TtL_3_50	0.906353
CLIB549.MtL_3_50	CLIB631.TtL_4_50	0.906317
CLIB549.MtL_3_50	CLIB649.EV_1_50n	0.895059
CLIB549.MtL_3_50	CLIB649.EV_2_50n	0.877972
CLIB549.MtL_3_50	CLIB649.EV_3_50n	0.891313
CLIB549.MtL_3_50	CLIB649.EV_4_50n	0.892823
CLIB549.MtL_3_50	CLIB649.MtL_1_50	0.907915
CLIB549.MtL_3_50	CLIB649.MtL_2_50	0.899888
CLIB549.MtL_3_50	CLIB649.MtL_3_50	0.904673
CLIB549.MtL_3_50	CLIB649.MtL_4_50	0.880999
CLIB549.MtL_3_50	CLIB649.TtL_1_50	0.923006
CLIB549.MtL_3_50	CLIB649.TtL_2_50	0.913304
CLIB549.MtL_3_50	CLIB649.TtL_3_50	0.918249
CLIB549.MtL_3_50	CLIB649.TtL_4_50	0.917247
CLIB549.MtL_4_50	BY4741.EV_1_50ng	0.806346
CLIB549.MtL_4_50	BY4741.EV_2_50ng	0.875194
CLIB549.MtL_4_50	BY4741.EV_3_50ng	0.873122
CLIB549.MtL_4_50	BY4741.EV_4_50ng	0.877734
CLIB549.MtL_4_50	BY4741.MtL_1_50n	0.892095
CLIB549.MtL_4_50	BY4741.MtL_2_50n	0.851224
CLIB549.MtL_4_50	BY4741.MtL_3_50n	0.876244
CLIB549.MtL_4_50	BY4741.MtL_4_50n	0.874753
CLIB549.MtL_4_50	BY4741.TtL_1_50n	0.885929
CLIB549.MtL_4_50	BY4741.TtL_2_50n	0.887761
CLIB549.MtL_4_50	BY4741.TtL_3_50n	0.895
CLIB549.MtL_4_50	BY4741.TtL_4_50n	0.894841
CLIB549.MtL_4_50	CLIB549.EV_1_50n	0.972507
CLIB549.MtL_4_50	CLIB549.EV_2_50n	0.975832
CLIB549.MtL_4_50	CLIB549.EV_3_50n	0.968497
CLIB549.MtL_4_50	CLIB549.EV_4_50n	0.956608
CLIB549.MtL_4_50	CLIB549.MtL_1_50	0.988332
CLIB549.MtL_4_50	CLIB549.MtL_2_50	0.987574
CLIB549.MtL_4_50	CLIB549.MtL_3_50	0.988895
CLIB549.MtL_4_50	CLIB549.MtL_4_50	1
CLIB549.MtL_4_50	CLIB549.TtL_1_50	0.981804
CLIB549.MtL_4_50	CLIB549.TtL_2_50	0.983865
CLIB549.MtL_4_50	CLIB549.TtL_3_50	0.983819
CLIB549.MtL_4_50	CLIB549.TtL_4_50	0.987043
CLIB549.MtL_4_50	CLIB631.EV_1_50n	0.850191
CLIB549.MtL_4_50	CLIB631.EV_2_50n	0.858605
CLIB549.MtL_4_50	CLIB631.EV_3_50n	0.86403
CLIB549.MtL_4_50	CLIB631.EV_4_50n	0.866409
CLIB549.MtL_4_50	CLIB631.MtL_1_50	0.871137
CLIB549.MtL_4_50	CLIB631.MtL_2_50	0.881492
CLIB549.MtL_4_50	CLIB631.MtL_3_50	0.871843
CLIB549.MtL_4_50	CLIB631.MtL_4_50	0.883159
CLIB549.MtL_4_50	CLIB631.TtL_1_50	0.87492
CLIB549.MtL_4_50	CLIB631.TtL_2_50	0.880393
CLIB549.MtL_4_50	CLIB631.TtL_3_50	0.877804
CLIB549.MtL_4_50	CLIB631.TtL_4_50	0.886123
CLIB549.MtL_4_50	CLIB649.EV_1_50n	0.906745
CLIB549.MtL_4_50	CLIB649.EV_2_50n	0.878934
CLIB549.MtL_4_50	CLIB649.EV_3_50n	0.902029
CLIB549.MtL_4_50	CLIB649.EV_4_50n	0.895364
CLIB549.MtL_4_50	CLIB649.MtL_1_50	0.919316
CLIB549.MtL_4_50	CLIB649.MtL_2_50	0.905044
CLIB549.MtL_4_50	CLIB649.MtL_3_50	0.914831
CLIB549.MtL_4_50	CLIB649.MtL_4_50	0.892402
CLIB549.MtL_4_50	CLIB649.TtL_1_50	0.928494
CLIB549.MtL_4_50	CLIB649.TtL_2_50	0.91021
CLIB549.MtL_4_50	CLIB649.TtL_3_50	0.922249
CLIB549.MtL_4_50	CLIB649.TtL_4_50	0.921078
CLIB549.TtL_1_50	BY4741.EV_1_50ng	0.831386
CLIB549.TtL_1_50	BY4741.EV_2_50ng	0.888238
CLIB549.TtL_1_50	BY4741.EV_3_50ng	0.887423
CLIB549.TtL_1_50	BY4741.EV_4_50ng	0.891355
CLIB549.TtL_1_50	BY4741.MtL_1_50n	0.90304
CLIB549.TtL_1_50	BY4741.MtL_2_50n	0.871881
CLIB549.TtL_1_50	BY4741.MtL_3_50n	0.893596
CLIB549.TtL_1_50	BY4741.MtL_4_50n	0.896009
CLIB549.TtL_1_50	BY4741.TtL_1_50n	0.901297
CLIB549.TtL_1_50	BY4741.TtL_2_50n	0.906645
CLIB549.TtL_1_50	BY4741.TtL_3_50n	0.908273
CLIB549.TtL_1_50	BY4741.TtL_4_50n	0.910249
CLIB549.TtL_1_50	CLIB549.EV_1_50n	0.960419
CLIB549.TtL_1_50	CLIB549.EV_2_50n	0.966394
CLIB549.TtL_1_50	CLIB549.EV_3_50n	0.95409
CLIB549.TtL_1_50	CLIB549.EV_4_50n	0.936783
CLIB549.TtL_1_50	CLIB549.MtL_1_50	0.986355
CLIB549.TtL_1_50	CLIB549.MtL_2_50	0.986981
CLIB549.TtL_1_50	CLIB549.MtL_3_50	0.986863
CLIB549.TtL_1_50	CLIB549.MtL_4_50	0.981804
CLIB549.TtL_1_50	CLIB549.TtL_1_50	1
CLIB549.TtL_1_50	CLIB549.TtL_2_50	0.996131
CLIB549.TtL_1_50	CLIB549.TtL_3_50	0.993278
CLIB549.TtL_1_50	CLIB549.TtL_4_50	0.985473
CLIB549.TtL_1_50	CLIB631.EV_1_50n	0.837023
CLIB549.TtL_1_50	CLIB631.EV_2_50n	0.848949
CLIB549.TtL_1_50	CLIB631.EV_3_50n	0.849784
CLIB549.TtL_1_50	CLIB631.EV_4_50n	0.837989
CLIB549.TtL_1_50	CLIB631.MtL_1_50	0.85986
CLIB549.TtL_1_50	CLIB631.MtL_2_50	0.867428
CLIB549.TtL_1_50	CLIB631.MtL_3_50	0.852261
CLIB549.TtL_1_50	CLIB631.MtL_4_50	0.855617
CLIB549.TtL_1_50	CLIB631.TtL_1_50	0.869851
CLIB549.TtL_1_50	CLIB631.TtL_2_50	0.873278
CLIB549.TtL_1_50	CLIB631.TtL_3_50	0.869114
CLIB549.TtL_1_50	CLIB631.TtL_4_50	0.86646
CLIB549.TtL_1_50	CLIB649.EV_1_50n	0.918276
CLIB549.TtL_1_50	CLIB649.EV_2_50n	0.901238
CLIB549.TtL_1_50	CLIB649.EV_3_50n	0.915396
CLIB549.TtL_1_50	CLIB649.EV_4_50n	0.915576
CLIB549.TtL_1_50	CLIB649.MtL_1_50	0.931979
CLIB549.TtL_1_50	CLIB649.MtL_2_50	0.924832
CLIB549.TtL_1_50	CLIB649.MtL_3_50	0.928694
CLIB549.TtL_1_50	CLIB649.MtL_4_50	0.910175
CLIB549.TtL_1_50	CLIB649.TtL_1_50	0.94475
CLIB549.TtL_1_50	CLIB649.TtL_2_50	0.937946
CLIB549.TtL_1_50	CLIB649.TtL_3_50	0.942715
CLIB549.TtL_1_50	CLIB649.TtL_4_50	0.943434
CLIB549.TtL_2_50	BY4741.EV_1_50ng	0.833405
CLIB549.TtL_2_50	BY4741.EV_2_50ng	0.890649
CLIB549.TtL_2_50	BY4741.EV_3_50ng	0.888775
CLIB549.TtL_2_50	BY4741.EV_4_50ng	0.893397
CLIB549.TtL_2_50	BY4741.MtL_1_50n	0.905442
CLIB549.TtL_2_50	BY4741.MtL_2_50n	0.871615
CLIB549.TtL_2_50	BY4741.MtL_3_50n	0.896308
CLIB549.TtL_2_50	BY4741.MtL_4_50n	0.895962
CLIB549.TtL_2_50	BY4741.TtL_1_50n	0.904563
CLIB549.TtL_2_50	BY4741.TtL_2_50n	0.905469
CLIB549.TtL_2_50	BY4741.TtL_3_50n	0.911477
CLIB549.TtL_2_50	BY4741.TtL_4_50n	0.911859
CLIB549.TtL_2_50	CLIB549.EV_1_50n	0.964017
CLIB549.TtL_2_50	CLIB549.EV_2_50n	0.971198
CLIB549.TtL_2_50	CLIB549.EV_3_50n	0.95963
CLIB549.TtL_2_50	CLIB549.EV_4_50n	0.944251
CLIB549.TtL_2_50	CLIB549.MtL_1_50	0.987802
CLIB549.TtL_2_50	CLIB549.MtL_2_50	0.98578
CLIB549.TtL_2_50	CLIB549.MtL_3_50	0.98669
CLIB549.TtL_2_50	CLIB549.MtL_4_50	0.983865
CLIB549.TtL_2_50	CLIB549.TtL_1_50	0.996131
CLIB549.TtL_2_50	CLIB549.TtL_2_50	1
CLIB549.TtL_2_50	CLIB549.TtL_3_50	0.996289
CLIB549.TtL_2_50	CLIB549.TtL_4_50	0.988912
CLIB549.TtL_2_50	CLIB631.EV_1_50n	0.838963
CLIB549.TtL_2_50	CLIB631.EV_2_50n	0.8488
CLIB549.TtL_2_50	CLIB631.EV_3_50n	0.852328
CLIB549.TtL_2_50	CLIB631.EV_4_50n	0.844517
CLIB549.TtL_2_50	CLIB631.MtL_1_50	0.862061
CLIB549.TtL_2_50	CLIB631.MtL_2_50	0.870238
CLIB549.TtL_2_50	CLIB631.MtL_3_50	0.855073
CLIB549.TtL_2_50	CLIB631.MtL_4_50	0.862933
CLIB549.TtL_2_50	CLIB631.TtL_1_50	0.868522
CLIB549.TtL_2_50	CLIB631.TtL_2_50	0.873381
CLIB549.TtL_2_50	CLIB631.TtL_3_50	0.869713
CLIB549.TtL_2_50	CLIB631.TtL_4_50	0.871949
CLIB549.TtL_2_50	CLIB649.EV_1_50n	0.917048
CLIB549.TtL_2_50	CLIB649.EV_2_50n	0.898654
CLIB549.TtL_2_50	CLIB649.EV_3_50n	0.915389
CLIB549.TtL_2_50	CLIB649.EV_4_50n	0.912489
CLIB549.TtL_2_50	CLIB649.MtL_1_50	0.930206
CLIB549.TtL_2_50	CLIB649.MtL_2_50	0.924114
CLIB549.TtL_2_50	CLIB649.MtL_3_50	0.928523
CLIB549.TtL_2_50	CLIB649.MtL_4_50	0.908497
CLIB549.TtL_2_50	CLIB649.TtL_1_50	0.944714
CLIB549.TtL_2_50	CLIB649.TtL_2_50	0.935058
CLIB549.TtL_2_50	CLIB649.TtL_3_50	0.941486
CLIB549.TtL_2_50	CLIB649.TtL_4_50	0.942207
CLIB549.TtL_3_50	BY4741.EV_1_50ng	0.830639
CLIB549.TtL_3_50	BY4741.EV_2_50ng	0.89
CLIB549.TtL_3_50	BY4741.EV_3_50ng	0.887606
CLIB549.TtL_3_50	BY4741.EV_4_50ng	0.894075
CLIB549.TtL_3_50	BY4741.MtL_1_50n	0.906139
CLIB549.TtL_3_50	BY4741.MtL_2_50n	0.871
CLIB549.TtL_3_50	BY4741.MtL_3_50n	0.895802
CLIB549.TtL_3_50	BY4741.MtL_4_50n	0.890253
CLIB549.TtL_3_50	BY4741.TtL_1_50n	0.903804
CLIB549.TtL_3_50	BY4741.TtL_2_50n	0.909067
CLIB549.TtL_3_50	BY4741.TtL_3_50n	0.91187
CLIB549.TtL_3_50	BY4741.TtL_4_50n	0.913673
CLIB549.TtL_3_50	CLIB549.EV_1_50n	0.970667
CLIB549.TtL_3_50	CLIB549.EV_2_50n	0.974804
CLIB549.TtL_3_50	CLIB549.EV_3_50n	0.964751
CLIB549.TtL_3_50	CLIB549.EV_4_50n	0.947529
CLIB549.TtL_3_50	CLIB549.MtL_1_50	0.98665
CLIB549.TtL_3_50	CLIB549.MtL_2_50	0.98383
CLIB549.TtL_3_50	CLIB549.MtL_3_50	0.983502
CLIB549.TtL_3_50	CLIB549.MtL_4_50	0.983819
CLIB549.TtL_3_50	CLIB549.TtL_1_50	0.993278
CLIB549.TtL_3_50	CLIB549.TtL_2_50	0.996289
CLIB549.TtL_3_50	CLIB549.TtL_3_50	1
CLIB549.TtL_3_50	CLIB549.TtL_4_50	0.988276
CLIB549.TtL_3_50	CLIB631.EV_1_50n	0.838315
CLIB549.TtL_3_50	CLIB631.EV_2_50n	0.846124
CLIB549.TtL_3_50	CLIB631.EV_3_50n	0.849593
CLIB549.TtL_3_50	CLIB631.EV_4_50n	0.845637
CLIB549.TtL_3_50	CLIB631.MtL_1_50	0.858329
CLIB549.TtL_3_50	CLIB631.MtL_2_50	0.869803
CLIB549.TtL_3_50	CLIB631.MtL_3_50	0.854563
CLIB549.TtL_3_50	CLIB631.MtL_4_50	0.862614
CLIB549.TtL_3_50	CLIB631.TtL_1_50	0.864082
CLIB549.TtL_3_50	CLIB631.TtL_2_50	0.869341
CLIB549.TtL_3_50	CLIB631.TtL_3_50	0.868602
CLIB549.TtL_3_50	CLIB631.TtL_4_50	0.872909
CLIB549.TtL_3_50	CLIB649.EV_1_50n	0.917777
CLIB549.TtL_3_50	CLIB649.EV_2_50n	0.895433
CLIB549.TtL_3_50	CLIB649.EV_3_50n	0.917046
CLIB549.TtL_3_50	CLIB649.EV_4_50n	0.91094
CLIB549.TtL_3_50	CLIB649.MtL_1_50	0.931058
CLIB549.TtL_3_50	CLIB649.MtL_2_50	0.921793
CLIB549.TtL_3_50	CLIB649.MtL_3_50	0.929486
CLIB549.TtL_3_50	CLIB649.MtL_4_50	0.907574
CLIB549.TtL_3_50	CLIB649.TtL_1_50	0.943735
CLIB549.TtL_3_50	CLIB649.TtL_2_50	0.932301
CLIB549.TtL_3_50	CLIB649.TtL_3_50	0.940641
CLIB549.TtL_3_50	CLIB649.TtL_4_50	0.940914
CLIB549.TtL_4_50	BY4741.EV_1_50ng	0.823916
CLIB549.TtL_4_50	BY4741.EV_2_50ng	0.894804
CLIB549.TtL_4_50	BY4741.EV_3_50ng	0.89385
CLIB549.TtL_4_50	BY4741.EV_4_50ng	0.898187
CLIB549.TtL_4_50	BY4741.MtL_1_50n	0.911434
CLIB549.TtL_4_50	BY4741.MtL_2_50n	0.873731
CLIB549.TtL_4_50	BY4741.MtL_3_50n	0.897564
CLIB549.TtL_4_50	BY4741.MtL_4_50n	0.893472
CLIB549.TtL_4_50	BY4741.TtL_1_50n	0.905869
CLIB549.TtL_4_50	BY4741.TtL_2_50n	0.905171
CLIB549.TtL_4_50	BY4741.TtL_3_50n	0.910028
CLIB549.TtL_4_50	BY4741.TtL_4_50n	0.909942
CLIB549.TtL_4_50	CLIB549.EV_1_50n	0.960099
CLIB549.TtL_4_50	CLIB549.EV_2_50n	0.9666
CLIB549.TtL_4_50	CLIB549.EV_3_50n	0.961905
CLIB549.TtL_4_50	CLIB549.EV_4_50n	0.952689
CLIB549.TtL_4_50	CLIB549.MtL_1_50	0.981366
CLIB549.TtL_4_50	CLIB549.MtL_2_50	0.980871
CLIB549.TtL_4_50	CLIB549.MtL_3_50	0.981049
CLIB549.TtL_4_50	CLIB549.MtL_4_50	0.987043
CLIB549.TtL_4_50	CLIB549.TtL_1_50	0.985473
CLIB549.TtL_4_50	CLIB549.TtL_2_50	0.988912
CLIB549.TtL_4_50	CLIB549.TtL_3_50	0.988276
CLIB549.TtL_4_50	CLIB549.TtL_4_50	1
CLIB549.TtL_4_50	CLIB631.EV_1_50n	0.822332
CLIB549.TtL_4_50	CLIB631.EV_2_50n	0.832138
CLIB549.TtL_4_50	CLIB631.EV_3_50n	0.83746
CLIB549.TtL_4_50	CLIB631.EV_4_50n	0.843149
CLIB549.TtL_4_50	CLIB631.MtL_1_50	0.84552
CLIB549.TtL_4_50	CLIB631.MtL_2_50	0.855277
CLIB549.TtL_4_50	CLIB631.MtL_3_50	0.845443
CLIB549.TtL_4_50	CLIB631.MtL_4_50	0.861714
CLIB549.TtL_4_50	CLIB631.TtL_1_50	0.8524
CLIB549.TtL_4_50	CLIB631.TtL_2_50	0.856677
CLIB549.TtL_4_50	CLIB631.TtL_3_50	0.854498
CLIB549.TtL_4_50	CLIB631.TtL_4_50	0.863156
CLIB549.TtL_4_50	CLIB649.EV_1_50n	0.901454
CLIB549.TtL_4_50	CLIB649.EV_2_50n	0.87405
CLIB549.TtL_4_50	CLIB649.EV_3_50n	0.896444
CLIB549.TtL_4_50	CLIB649.EV_4_50n	0.890421
CLIB549.TtL_4_50	CLIB649.MtL_1_50	0.916479
CLIB549.TtL_4_50	CLIB649.MtL_2_50	0.901951
CLIB549.TtL_4_50	CLIB649.MtL_3_50	0.910847
CLIB549.TtL_4_50	CLIB649.MtL_4_50	0.890704
CLIB549.TtL_4_50	CLIB649.TtL_1_50	0.930534
CLIB549.TtL_4_50	CLIB649.TtL_2_50	0.91274
CLIB549.TtL_4_50	CLIB649.TtL_3_50	0.923046
CLIB549.TtL_4_50	CLIB649.TtL_4_50	0.922814
CLIB631.EV_1_50n	BY4741.EV_1_50ng	0.700749
CLIB631.EV_1_50n	BY4741.EV_2_50ng	0.758823
CLIB631.EV_1_50n	BY4741.EV_3_50ng	0.742843
CLIB631.EV_1_50n	BY4741.EV_4_50ng	0.747261
CLIB631.EV_1_50n	BY4741.MtL_1_50n	0.766744
CLIB631.EV_1_50n	BY4741.MtL_2_50n	0.696642
CLIB631.EV_1_50n	BY4741.MtL_3_50n	0.741601
CLIB631.EV_1_50n	BY4741.MtL_4_50n	0.758711
CLIB631.EV_1_50n	BY4741.TtL_1_50n	0.769955
CLIB631.EV_1_50n	BY4741.TtL_2_50n	0.764547
CLIB631.EV_1_50n	BY4741.TtL_3_50n	0.780441
CLIB631.EV_1_50n	BY4741.TtL_4_50n	0.783238
CLIB631.EV_1_50n	CLIB549.EV_1_50n	0.909934
CLIB631.EV_1_50n	CLIB549.EV_2_50n	0.901834
CLIB631.EV_1_50n	CLIB549.EV_3_50n	0.892298
CLIB631.EV_1_50n	CLIB549.EV_4_50n	0.885498
CLIB631.EV_1_50n	CLIB549.MtL_1_50	0.882142
CLIB631.EV_1_50n	CLIB549.MtL_2_50	0.881872
CLIB631.EV_1_50n	CLIB549.MtL_3_50	0.883938
CLIB631.EV_1_50n	CLIB549.MtL_4_50	0.850191
CLIB631.EV_1_50n	CLIB549.TtL_1_50	0.837023
CLIB631.EV_1_50n	CLIB549.TtL_2_50	0.838963
CLIB631.EV_1_50n	CLIB549.TtL_3_50	0.838315
CLIB631.EV_1_50n	CLIB549.TtL_4_50	0.822332
CLIB631.EV_1_50n	CLIB631.EV_1_50n	1
CLIB631.EV_1_50n	CLIB631.EV_2_50n	0.995001
CLIB631.EV_1_50n	CLIB631.EV_3_50n	0.993476
CLIB631.EV_1_50n	CLIB631.EV_4_50n	0.978386
CLIB631.EV_1_50n	CLIB631.MtL_1_50	0.993667
CLIB631.EV_1_50n	CLIB631.MtL_2_50	0.993217
CLIB631.EV_1_50n	CLIB631.MtL_3_50	0.992714
CLIB631.EV_1_50n	CLIB631.MtL_4_50	0.977358
CLIB631.EV_1_50n	CLIB631.TtL_1_50	0.988294
CLIB631.EV_1_50n	CLIB631.TtL_2_50	0.988677
CLIB631.EV_1_50n	CLIB631.TtL_3_50	0.987797
CLIB631.EV_1_50n	CLIB631.TtL_4_50	0.981977
CLIB631.EV_1_50n	CLIB649.EV_1_50n	0.750843
CLIB631.EV_1_50n	CLIB649.EV_2_50n	0.734491
CLIB631.EV_1_50n	CLIB649.EV_3_50n	0.742895
CLIB631.EV_1_50n	CLIB649.EV_4_50n	0.755681
CLIB631.EV_1_50n	CLIB649.MtL_1_50	0.748093
CLIB631.EV_1_50n	CLIB649.MtL_2_50	0.747086
CLIB631.EV_1_50n	CLIB649.MtL_3_50	0.749958
CLIB631.EV_1_50n	CLIB649.MtL_4_50	0.718704
CLIB631.EV_1_50n	CLIB649.TtL_1_50	0.79056
CLIB631.EV_1_50n	CLIB649.TtL_2_50	0.780201
CLIB631.EV_1_50n	CLIB649.TtL_3_50	0.786905
CLIB631.EV_1_50n	CLIB649.TtL_4_50	0.786549
CLIB631.EV_2_50n	BY4741.EV_1_50ng	0.702328
CLIB631.EV_2_50n	BY4741.EV_2_50ng	0.763557
CLIB631.EV_2_50n	BY4741.EV_3_50ng	0.748935
CLIB631.EV_2_50n	BY4741.EV_4_50ng	0.754172
CLIB631.EV_2_50n	BY4741.MtL_1_50n	0.772904
CLIB631.EV_2_50n	BY4741.MtL_2_50n	0.707187
CLIB631.EV_2_50n	BY4741.MtL_3_50n	0.748288
CLIB631.EV_2_50n	BY4741.MtL_4_50n	0.766439
CLIB631.EV_2_50n	BY4741.TtL_1_50n	0.775728
CLIB631.EV_2_50n	BY4741.TtL_2_50n	0.771577
CLIB631.EV_2_50n	BY4741.TtL_3_50n	0.785492
CLIB631.EV_2_50n	BY4741.TtL_4_50n	0.787486
CLIB631.EV_2_50n	CLIB549.EV_1_50n	0.913948
CLIB631.EV_2_50n	CLIB549.EV_2_50n	0.908361
CLIB631.EV_2_50n	CLIB549.EV_3_50n	0.898367
CLIB631.EV_2_50n	CLIB549.EV_4_50n	0.894748
CLIB631.EV_2_50n	CLIB549.MtL_1_50	0.892331
CLIB631.EV_2_50n	CLIB549.MtL_2_50	0.893216
CLIB631.EV_2_50n	CLIB549.MtL_3_50	0.894899
CLIB631.EV_2_50n	CLIB549.MtL_4_50	0.858605
CLIB631.EV_2_50n	CLIB549.TtL_1_50	0.848949
CLIB631.EV_2_50n	CLIB549.TtL_2_50	0.8488
CLIB631.EV_2_50n	CLIB549.TtL_3_50	0.846124
CLIB631.EV_2_50n	CLIB549.TtL_4_50	0.832138
CLIB631.EV_2_50n	CLIB631.EV_1_50n	0.995001
CLIB631.EV_2_50n	CLIB631.EV_2_50n	1
CLIB631.EV_2_50n	CLIB631.EV_3_50n	0.997607
CLIB631.EV_2_50n	CLIB631.EV_4_50n	0.979613
CLIB631.EV_2_50n	CLIB631.MtL_1_50	0.994926
CLIB631.EV_2_50n	CLIB631.MtL_2_50	0.994268
CLIB631.EV_2_50n	CLIB631.MtL_3_50	0.991028
CLIB631.EV_2_50n	CLIB631.MtL_4_50	0.974405
CLIB631.EV_2_50n	CLIB631.TtL_1_50	0.991007
CLIB631.EV_2_50n	CLIB631.TtL_2_50	0.991901
CLIB631.EV_2_50n	CLIB631.TtL_3_50	0.989347
CLIB631.EV_2_50n	CLIB631.TtL_4_50	0.980626
CLIB631.EV_2_50n	CLIB649.EV_1_50n	0.757972
CLIB631.EV_2_50n	CLIB649.EV_2_50n	0.743423
CLIB631.EV_2_50n	CLIB649.EV_3_50n	0.749309
CLIB631.EV_2_50n	CLIB649.EV_4_50n	0.7641
CLIB631.EV_2_50n	CLIB649.MtL_1_50	0.75706
CLIB631.EV_2_50n	CLIB649.MtL_2_50	0.756143
CLIB631.EV_2_50n	CLIB649.MtL_3_50	0.757109
CLIB631.EV_2_50n	CLIB649.MtL_4_50	0.726811
CLIB631.EV_2_50n	CLIB649.TtL_1_50	0.795612
CLIB631.EV_2_50n	CLIB649.TtL_2_50	0.787206
CLIB631.EV_2_50n	CLIB649.TtL_3_50	0.791876
CLIB631.EV_2_50n	CLIB649.TtL_4_50	0.791748
CLIB631.EV_3_50n	BY4741.EV_1_50ng	0.704883
CLIB631.EV_3_50n	BY4741.EV_2_50ng	0.767092
CLIB631.EV_3_50n	BY4741.EV_3_50ng	0.752361
CLIB631.EV_3_50n	BY4741.EV_4_50ng	0.757595
CLIB631.EV_3_50n	BY4741.MtL_1_50n	0.777285
CLIB631.EV_3_50n	BY4741.MtL_2_50n	0.71058
CLIB631.EV_3_50n	BY4741.MtL_3_50n	0.751602
CLIB631.EV_3_50n	BY4741.MtL_4_50n	0.767623
CLIB631.EV_3_50n	BY4741.TtL_1_50n	0.780112
CLIB631.EV_3_50n	BY4741.TtL_2_50n	0.774225
CLIB631.EV_3_50n	BY4741.TtL_3_50n	0.788697
CLIB631.EV_3_50n	BY4741.TtL_4_50n	0.789901
CLIB631.EV_3_50n	CLIB549.EV_1_50n	0.91732
CLIB631.EV_3_50n	CLIB549.EV_2_50n	0.913946
CLIB631.EV_3_50n	CLIB549.EV_3_50n	0.905308
CLIB631.EV_3_50n	CLIB549.EV_4_50n	0.903575
CLIB631.EV_3_50n	CLIB549.MtL_1_50	0.894452
CLIB631.EV_3_50n	CLIB549.MtL_2_50	0.894555
CLIB631.EV_3_50n	CLIB549.MtL_3_50	0.896696
CLIB631.EV_3_50n	CLIB549.MtL_4_50	0.86403
CLIB631.EV_3_50n	CLIB549.TtL_1_50	0.849784
CLIB631.EV_3_50n	CLIB549.TtL_2_50	0.852328
CLIB631.EV_3_50n	CLIB549.TtL_3_50	0.849593
CLIB631.EV_3_50n	CLIB549.TtL_4_50	0.83746
CLIB631.EV_3_50n	CLIB631.EV_1_50n	0.993476
CLIB631.EV_3_50n	CLIB631.EV_2_50n	0.997607
CLIB631.EV_3_50n	CLIB631.EV_3_50n	1
CLIB631.EV_3_50n	CLIB631.EV_4_50n	0.98484
CLIB631.EV_3_50n	CLIB631.MtL_1_50	0.995385
CLIB631.EV_3_50n	CLIB631.MtL_2_50	0.994509
CLIB631.EV_3_50n	CLIB631.MtL_3_50	0.992385
CLIB631.EV_3_50n	CLIB631.MtL_4_50	0.978922
CLIB631.EV_3_50n	CLIB631.TtL_1_50	0.989951
CLIB631.EV_3_50n	CLIB631.TtL_2_50	0.991063
CLIB631.EV_3_50n	CLIB631.TtL_3_50	0.988882
CLIB631.EV_3_50n	CLIB631.TtL_4_50	0.983634
CLIB631.EV_3_50n	CLIB649.EV_1_50n	0.761595
CLIB631.EV_3_50n	CLIB649.EV_2_50n	0.744177
CLIB631.EV_3_50n	CLIB649.EV_3_50n	0.752759
CLIB631.EV_3_50n	CLIB649.EV_4_50n	0.765505
CLIB631.EV_3_50n	CLIB649.MtL_1_50	0.759968
CLIB631.EV_3_50n	CLIB649.MtL_2_50	0.758426
CLIB631.EV_3_50n	CLIB649.MtL_3_50	0.760145
CLIB631.EV_3_50n	CLIB649.MtL_4_50	0.730971
CLIB631.EV_3_50n	CLIB649.TtL_1_50	0.798648
CLIB631.EV_3_50n	CLIB649.TtL_2_50	0.786969
CLIB631.EV_3_50n	CLIB649.TtL_3_50	0.793829
CLIB631.EV_3_50n	CLIB649.TtL_4_50	0.793958
CLIB631.EV_4_50n	BY4741.EV_1_50ng	0.692027
CLIB631.EV_4_50n	BY4741.EV_2_50ng	0.767046
CLIB631.EV_4_50n	BY4741.EV_3_50ng	0.75266
CLIB631.EV_4_50n	BY4741.EV_4_50ng	0.757055
CLIB631.EV_4_50n	BY4741.MtL_1_50n	0.781884
CLIB631.EV_4_50n	BY4741.MtL_2_50n	0.706553
CLIB631.EV_4_50n	BY4741.MtL_3_50n	0.751545
CLIB631.EV_4_50n	BY4741.MtL_4_50n	0.755052
CLIB631.EV_4_50n	BY4741.TtL_1_50n	0.778553
CLIB631.EV_4_50n	BY4741.TtL_2_50n	0.772862
CLIB631.EV_4_50n	BY4741.TtL_3_50n	0.786856
CLIB631.EV_4_50n	BY4741.TtL_4_50n	0.78752
CLIB631.EV_4_50n	CLIB549.EV_1_50n	0.919882
CLIB631.EV_4_50n	CLIB549.EV_2_50n	0.912299
CLIB631.EV_4_50n	CLIB549.EV_3_50n	0.914882
CLIB631.EV_4_50n	CLIB549.EV_4_50n	0.913021
CLIB631.EV_4_50n	CLIB549.MtL_1_50	0.886983
CLIB631.EV_4_50n	CLIB549.MtL_2_50	0.885242
CLIB631.EV_4_50n	CLIB549.MtL_3_50	0.885419
CLIB631.EV_4_50n	CLIB549.MtL_4_50	0.866409
CLIB631.EV_4_50n	CLIB549.TtL_1_50	0.837989
CLIB631.EV_4_50n	CLIB549.TtL_2_50	0.844517
CLIB631.EV_4_50n	CLIB549.TtL_3_50	0.845637
CLIB631.EV_4_50n	CLIB549.TtL_4_50	0.843149
CLIB631.EV_4_50n	CLIB631.EV_1_50n	0.978386
CLIB631.EV_4_50n	CLIB631.EV_2_50n	0.979613
CLIB631.EV_4_50n	CLIB631.EV_3_50n	0.98484
CLIB631.EV_4_50n	CLIB631.EV_4_50n	1
CLIB631.EV_4_50n	CLIB631.MtL_1_50	0.981198
CLIB631.EV_4_50n	CLIB631.MtL_2_50	0.983557
CLIB631.EV_4_50n	CLIB631.MtL_3_50	0.98715
CLIB631.EV_4_50n	CLIB631.MtL_4_50	0.987733
CLIB631.EV_4_50n	CLIB631.TtL_1_50	0.975335
CLIB631.EV_4_50n	CLIB631.TtL_2_50	0.977426
CLIB631.EV_4_50n	CLIB631.TtL_3_50	0.980157
CLIB631.EV_4_50n	CLIB631.TtL_4_50	0.989885
CLIB631.EV_4_50n	CLIB649.EV_1_50n	0.753846
CLIB631.EV_4_50n	CLIB649.EV_2_50n	0.721823
CLIB631.EV_4_50n	CLIB649.EV_3_50n	0.74363
CLIB631.EV_4_50n	CLIB649.EV_4_50n	0.747475
CLIB631.EV_4_50n	CLIB649.MtL_1_50	0.754416
CLIB631.EV_4_50n	CLIB649.MtL_2_50	0.743318
CLIB631.EV_4_50n	CLIB649.MtL_3_50	0.750483
CLIB631.EV_4_50n	CLIB649.MtL_4_50	0.71857
CLIB631.EV_4_50n	CLIB649.TtL_1_50	0.786722
CLIB631.EV_4_50n	CLIB649.TtL_2_50	0.7665
CLIB631.EV_4_50n	CLIB649.TtL_3_50	0.781917
CLIB631.EV_4_50n	CLIB649.TtL_4_50	0.783383
CLIB631.MtL_1_50	BY4741.EV_1_50ng	0.719195
CLIB631.MtL_1_50	BY4741.EV_2_50ng	0.779499
CLIB631.MtL_1_50	BY4741.EV_3_50ng	0.765857
CLIB631.MtL_1_50	BY4741.EV_4_50ng	0.770454
CLIB631.MtL_1_50	BY4741.MtL_1_50n	0.787762
CLIB631.MtL_1_50	BY4741.MtL_2_50n	0.723748
CLIB631.MtL_1_50	BY4741.MtL_3_50n	0.766623
CLIB631.MtL_1_50	BY4741.MtL_4_50n	0.782017
CLIB631.MtL_1_50	BY4741.TtL_1_50n	0.791765
CLIB631.MtL_1_50	BY4741.TtL_2_50n	0.786679
CLIB631.MtL_1_50	BY4741.TtL_3_50n	0.800791
CLIB631.MtL_1_50	BY4741.TtL_4_50n	0.802423
CLIB631.MtL_1_50	CLIB549.EV_1_50n	0.921013
CLIB631.MtL_1_50	CLIB549.EV_2_50n	0.915556
CLIB631.MtL_1_50	CLIB549.EV_3_50n	0.906181
CLIB631.MtL_1_50	CLIB549.EV_4_50n	0.901088
CLIB631.MtL_1_50	CLIB549.MtL_1_50	0.900493
CLIB631.MtL_1_50	CLIB549.MtL_2_50	0.900629
CLIB631.MtL_1_50	CLIB549.MtL_3_50	0.902797
CLIB631.MtL_1_50	CLIB549.MtL_4_50	0.871137
CLIB631.MtL_1_50	CLIB549.TtL_1_50	0.85986
CLIB631.MtL_1_50	CLIB549.TtL_2_50	0.862061
CLIB631.MtL_1_50	CLIB549.TtL_3_50	0.858329
CLIB631.MtL_1_50	CLIB549.TtL_4_50	0.84552
CLIB631.MtL_1_50	CLIB631.EV_1_50n	0.993667
CLIB631.MtL_1_50	CLIB631.EV_2_50n	0.994926
CLIB631.MtL_1_50	CLIB631.EV_3_50n	0.995385
CLIB631.MtL_1_50	CLIB631.EV_4_50n	0.981198
CLIB631.MtL_1_50	CLIB631.MtL_1_50	1
CLIB631.MtL_1_50	CLIB631.MtL_2_50	0.99571
CLIB631.MtL_1_50	CLIB631.MtL_3_50	0.994668
CLIB631.MtL_1_50	CLIB631.MtL_4_50	0.980255
CLIB631.MtL_1_50	CLIB631.TtL_1_50	0.994085
CLIB631.MtL_1_50	CLIB631.TtL_2_50	0.995065
CLIB631.MtL_1_50	CLIB631.TtL_3_50	0.991687
CLIB631.MtL_1_50	CLIB631.TtL_4_50	0.986526
CLIB631.MtL_1_50	CLIB649.EV_1_50n	0.77548
CLIB631.MtL_1_50	CLIB649.EV_2_50n	0.758825
CLIB631.MtL_1_50	CLIB649.EV_3_50n	0.767225
CLIB631.MtL_1_50	CLIB649.EV_4_50n	0.78025
CLIB631.MtL_1_50	CLIB649.MtL_1_50	0.776909
CLIB631.MtL_1_50	CLIB649.MtL_2_50	0.775505
CLIB631.MtL_1_50	CLIB649.MtL_3_50	0.776322
CLIB631.MtL_1_50	CLIB649.MtL_4_50	0.749573
CLIB631.MtL_1_50	CLIB649.TtL_1_50	0.816424
CLIB631.MtL_1_50	CLIB649.TtL_2_50	0.805085
CLIB631.MtL_1_50	CLIB649.TtL_3_50	0.814403
CLIB631.MtL_1_50	CLIB649.TtL_4_50	0.814514
CLIB631.MtL_2_50	BY4741.EV_1_50ng	0.726945
CLIB631.MtL_2_50	BY4741.EV_2_50ng	0.789565
CLIB631.MtL_2_50	BY4741.EV_3_50ng	0.774908
CLIB631.MtL_2_50	BY4741.EV_4_50ng	0.780677
CLIB631.MtL_2_50	BY4741.MtL_1_50n	0.798903
CLIB631.MtL_2_50	BY4741.MtL_2_50n	0.734728
CLIB631.MtL_2_50	BY4741.MtL_3_50n	0.77664
CLIB631.MtL_2_50	BY4741.MtL_4_50n	0.788114
CLIB631.MtL_2_50	BY4741.TtL_1_50n	0.800381
CLIB631.MtL_2_50	BY4741.TtL_2_50n	0.797575
CLIB631.MtL_2_50	BY4741.TtL_3_50n	0.811387
CLIB631.MtL_2_50	BY4741.TtL_4_50n	0.813946
CLIB631.MtL_2_50	CLIB549.EV_1_50n	0.930753
CLIB631.MtL_2_50	CLIB549.EV_2_50n	0.923951
CLIB631.MtL_2_50	CLIB549.EV_3_50n	0.915032
CLIB631.MtL_2_50	CLIB549.EV_4_50n	0.908725
CLIB631.MtL_2_50	CLIB549.MtL_1_50	0.90941
CLIB631.MtL_2_50	CLIB549.MtL_2_50	0.908302
CLIB631.MtL_2_50	CLIB549.MtL_3_50	0.910015
CLIB631.MtL_2_50	CLIB549.MtL_4_50	0.881492
CLIB631.MtL_2_50	CLIB549.TtL_1_50	0.867428
CLIB631.MtL_2_50	CLIB549.TtL_2_50	0.870238
CLIB631.MtL_2_50	CLIB549.TtL_3_50	0.869803
CLIB631.MtL_2_50	CLIB549.TtL_4_50	0.855277
CLIB631.MtL_2_50	CLIB631.EV_1_50n	0.993217
CLIB631.MtL_2_50	CLIB631.EV_2_50n	0.994268
CLIB631.MtL_2_50	CLIB631.EV_3_50n	0.994509
CLIB631.MtL_2_50	CLIB631.EV_4_50n	0.983557
CLIB631.MtL_2_50	CLIB631.MtL_1_50	0.99571
CLIB631.MtL_2_50	CLIB631.MtL_2_50	1
CLIB631.MtL_2_50	CLIB631.MtL_3_50	0.994563
CLIB631.MtL_2_50	CLIB631.MtL_4_50	0.983003
CLIB631.MtL_2_50	CLIB631.TtL_1_50	0.990189
CLIB631.MtL_2_50	CLIB631.TtL_2_50	0.99294
CLIB631.MtL_2_50	CLIB631.TtL_3_50	0.990701
CLIB631.MtL_2_50	CLIB631.TtL_4_50	0.987427
CLIB631.MtL_2_50	CLIB649.EV_1_50n	0.787297
CLIB631.MtL_2_50	CLIB649.EV_2_50n	0.768019
CLIB631.MtL_2_50	CLIB649.EV_3_50n	0.780822
CLIB631.MtL_2_50	CLIB649.EV_4_50n	0.790042
CLIB631.MtL_2_50	CLIB649.MtL_1_50	0.787418
CLIB631.MtL_2_50	CLIB649.MtL_2_50	0.783599
CLIB631.MtL_2_50	CLIB649.MtL_3_50	0.786955
CLIB631.MtL_2_50	CLIB649.MtL_4_50	0.756625
CLIB631.MtL_2_50	CLIB649.TtL_1_50	0.821588
CLIB631.MtL_2_50	CLIB649.TtL_2_50	0.810824
CLIB631.MtL_2_50	CLIB649.TtL_3_50	0.820058
CLIB631.MtL_2_50	CLIB649.TtL_4_50	0.819378
CLIB631.MtL_3_50	BY4741.EV_1_50ng	0.713967
CLIB631.MtL_3_50	BY4741.EV_2_50ng	0.779447
CLIB631.MtL_3_50	BY4741.EV_3_50ng	0.765408
CLIB631.MtL_3_50	BY4741.EV_4_50ng	0.768228
CLIB631.MtL_3_50	BY4741.MtL_1_50n	0.788684
CLIB631.MtL_3_50	BY4741.MtL_2_50n	0.71955
CLIB631.MtL_3_50	BY4741.MtL_3_50n	0.762968
CLIB631.MtL_3_50	BY4741.MtL_4_50n	0.774906
CLIB631.MtL_3_50	BY4741.TtL_1_50n	0.789004
CLIB631.MtL_3_50	BY4741.TtL_2_50n	0.785573
CLIB631.MtL_3_50	BY4741.TtL_3_50n	0.798935
CLIB631.MtL_3_50	BY4741.TtL_4_50n	0.800739
CLIB631.MtL_3_50	CLIB549.EV_1_50n	0.923864
CLIB631.MtL_3_50	CLIB549.EV_2_50n	0.91468
CLIB631.MtL_3_50	CLIB549.EV_3_50n	0.907436
CLIB631.MtL_3_50	CLIB549.EV_4_50n	0.899895
CLIB631.MtL_3_50	CLIB549.MtL_1_50	0.896359
CLIB631.MtL_3_50	CLIB549.MtL_2_50	0.89768
CLIB631.MtL_3_50	CLIB549.MtL_3_50	0.89793
CLIB631.MtL_3_50	CLIB549.MtL_4_50	0.871843
CLIB631.MtL_3_50	CLIB549.TtL_1_50	0.852261
CLIB631.MtL_3_50	CLIB549.TtL_2_50	0.855073
CLIB631.MtL_3_50	CLIB549.TtL_3_50	0.854563
CLIB631.MtL_3_50	CLIB549.TtL_4_50	0.845443
CLIB631.MtL_3_50	CLIB631.EV_1_50n	0.992714
CLIB631.MtL_3_50	CLIB631.EV_2_50n	0.991028
CLIB631.MtL_3_50	CLIB631.EV_3_50n	0.992385
CLIB631.MtL_3_50	CLIB631.EV_4_50n	0.98715
CLIB631.MtL_3_50	CLIB631.MtL_1_50	0.994668
CLIB631.MtL_3_50	CLIB631.MtL_2_50	0.994563
CLIB631.MtL_3_50	CLIB631.MtL_3_50	1
CLIB631.MtL_3_50	CLIB631.MtL_4_50	0.982664
CLIB631.MtL_3_50	CLIB631.TtL_1_50	0.989469
CLIB631.MtL_3_50	CLIB631.TtL_2_50	0.990469
CLIB631.MtL_3_50	CLIB631.TtL_3_50	0.991416
CLIB631.MtL_3_50	CLIB631.TtL_4_50	0.990884
CLIB631.MtL_3_50	CLIB649.EV_1_50n	0.767102
CLIB631.MtL_3_50	CLIB649.EV_2_50n	0.741662
CLIB631.MtL_3_50	CLIB649.EV_3_50n	0.75658
CLIB631.MtL_3_50	CLIB649.EV_4_50n	0.766323
CLIB631.MtL_3_50	CLIB649.MtL_1_50	0.767717
CLIB631.MtL_3_50	CLIB649.MtL_2_50	0.759922
CLIB631.MtL_3_50	CLIB649.MtL_3_50	0.764819
CLIB631.MtL_3_50	CLIB649.MtL_4_50	0.735585
CLIB631.MtL_3_50	CLIB649.TtL_1_50	0.806425
CLIB631.MtL_3_50	CLIB649.TtL_2_50	0.789553
CLIB631.MtL_3_50	CLIB649.TtL_3_50	0.803058
CLIB631.MtL_3_50	CLIB649.TtL_4_50	0.802757
CLIB631.MtL_4_50	BY4741.EV_1_50ng	0.720482
CLIB631.MtL_4_50	BY4741.EV_2_50ng	0.795926
CLIB631.MtL_4_50	BY4741.EV_3_50ng	0.781125
CLIB631.MtL_4_50	BY4741.EV_4_50ng	0.786147
CLIB631.MtL_4_50	BY4741.MtL_1_50n	0.808261
CLIB631.MtL_4_50	BY4741.MtL_2_50n	0.73469
CLIB631.MtL_4_50	BY4741.MtL_3_50n	0.775691
CLIB631.MtL_4_50	BY4741.MtL_4_50n	0.78937
CLIB631.MtL_4_50	BY4741.TtL_1_50n	0.805069
CLIB631.MtL_4_50	BY4741.TtL_2_50n	0.795772
CLIB631.MtL_4_50	BY4741.TtL_3_50n	0.813124
CLIB631.MtL_4_50	BY4741.TtL_4_50n	0.813225
CLIB631.MtL_4_50	CLIB549.EV_1_50n	0.923429
CLIB631.MtL_4_50	CLIB549.EV_2_50n	0.918729
CLIB631.MtL_4_50	CLIB549.EV_3_50n	0.91849
CLIB631.MtL_4_50	CLIB549.EV_4_50n	0.921523
CLIB631.MtL_4_50	CLIB549.MtL_1_50	0.898599
CLIB631.MtL_4_50	CLIB549.MtL_2_50	0.89605
CLIB631.MtL_4_50	CLIB549.MtL_3_50	0.899199
CLIB631.MtL_4_50	CLIB549.MtL_4_50	0.883159
CLIB631.MtL_4_50	CLIB549.TtL_1_50	0.855617
CLIB631.MtL_4_50	CLIB549.TtL_2_50	0.862933
CLIB631.MtL_4_50	CLIB549.TtL_3_50	0.862614
CLIB631.MtL_4_50	CLIB549.TtL_4_50	0.861714
CLIB631.MtL_4_50	CLIB631.EV_1_50n	0.977358
CLIB631.MtL_4_50	CLIB631.EV_2_50n	0.974405
CLIB631.MtL_4_50	CLIB631.EV_3_50n	0.978922
CLIB631.MtL_4_50	CLIB631.EV_4_50n	0.987733
CLIB631.MtL_4_50	CLIB631.MtL_1_50	0.980255
CLIB631.MtL_4_50	CLIB631.MtL_2_50	0.983003
CLIB631.MtL_4_50	CLIB631.MtL_3_50	0.982664
CLIB631.MtL_4_50	CLIB631.MtL_4_50	1
CLIB631.MtL_4_50	CLIB631.TtL_1_50	0.974119
CLIB631.MtL_4_50	CLIB631.TtL_2_50	0.975335
CLIB631.MtL_4_50	CLIB631.TtL_3_50	0.974185
CLIB631.MtL_4_50	CLIB631.TtL_4_50	0.985813
CLIB631.MtL_4_50	CLIB649.EV_1_50n	0.785092
CLIB631.MtL_4_50	CLIB649.EV_2_50n	0.758739
CLIB631.MtL_4_50	CLIB649.EV_3_50n	0.777333
CLIB631.MtL_4_50	CLIB649.EV_4_50n	0.780365
CLIB631.MtL_4_50	CLIB649.MtL_1_50	0.785601
CLIB631.MtL_4_50	CLIB649.MtL_2_50	0.777535
CLIB631.MtL_4_50	CLIB649.MtL_3_50	0.784156
CLIB631.MtL_4_50	CLIB649.MtL_4_50	0.756718
CLIB631.MtL_4_50	CLIB649.TtL_1_50	0.819214
CLIB631.MtL_4_50	CLIB649.TtL_2_50	0.800494
CLIB631.MtL_4_50	CLIB649.TtL_3_50	0.813727
CLIB631.MtL_4_50	CLIB649.TtL_4_50	0.814536
CLIB631.TtL_1_50	BY4741.EV_1_50ng	0.726735
CLIB631.TtL_1_50	BY4741.EV_2_50ng	0.790321
CLIB631.TtL_1_50	BY4741.EV_3_50ng	0.776712
CLIB631.TtL_1_50	BY4741.EV_4_50ng	0.779859
CLIB631.TtL_1_50	BY4741.MtL_1_50n	0.800965
CLIB631.TtL_1_50	BY4741.MtL_2_50n	0.734277
CLIB631.TtL_1_50	BY4741.MtL_3_50n	0.77774
CLIB631.TtL_1_50	BY4741.MtL_4_50n	0.790321
CLIB631.TtL_1_50	BY4741.TtL_1_50n	0.802982
CLIB631.TtL_1_50	BY4741.TtL_2_50n	0.798613
CLIB631.TtL_1_50	BY4741.TtL_3_50n	0.811942
CLIB631.TtL_1_50	BY4741.TtL_4_50n	0.814116
CLIB631.TtL_1_50	CLIB549.EV_1_50n	0.919331
CLIB631.TtL_1_50	CLIB549.EV_2_50n	0.91323
CLIB631.TtL_1_50	CLIB549.EV_3_50n	0.903081
CLIB631.TtL_1_50	CLIB549.EV_4_50n	0.896179
CLIB631.TtL_1_50	CLIB549.MtL_1_50	0.902084
CLIB631.TtL_1_50	CLIB549.MtL_2_50	0.905541
CLIB631.TtL_1_50	CLIB549.MtL_3_50	0.906676
CLIB631.TtL_1_50	CLIB549.MtL_4_50	0.87492
CLIB631.TtL_1_50	CLIB549.TtL_1_50	0.869851
CLIB631.TtL_1_50	CLIB549.TtL_2_50	0.868522
CLIB631.TtL_1_50	CLIB549.TtL_3_50	0.864082
CLIB631.TtL_1_50	CLIB549.TtL_4_50	0.8524
CLIB631.TtL_1_50	CLIB631.EV_1_50n	0.988294
CLIB631.TtL_1_50	CLIB631.EV_2_50n	0.991007
CLIB631.TtL_1_50	CLIB631.EV_3_50n	0.989951
CLIB631.TtL_1_50	CLIB631.EV_4_50n	0.975335
CLIB631.TtL_1_50	CLIB631.MtL_1_50	0.994085
CLIB631.TtL_1_50	CLIB631.MtL_2_50	0.990189
CLIB631.TtL_1_50	CLIB631.MtL_3_50	0.989469
CLIB631.TtL_1_50	CLIB631.MtL_4_50	0.974119
CLIB631.TtL_1_50	CLIB631.TtL_1_50	1
CLIB631.TtL_1_50	CLIB631.TtL_2_50	0.997953
CLIB631.TtL_1_50	CLIB631.TtL_3_50	0.995786
CLIB631.TtL_1_50	CLIB631.TtL_4_50	0.986906
CLIB631.TtL_1_50	CLIB649.EV_1_50n	0.780572
CLIB631.TtL_1_50	CLIB649.EV_2_50n	0.764372
CLIB631.TtL_1_50	CLIB649.EV_3_50n	0.769988
CLIB631.TtL_1_50	CLIB649.EV_4_50n	0.78416
CLIB631.TtL_1_50	CLIB649.MtL_1_50	0.78152
CLIB631.TtL_1_50	CLIB649.MtL_2_50	0.779395
CLIB631.TtL_1_50	CLIB649.MtL_3_50	0.77953
CLIB631.TtL_1_50	CLIB649.MtL_4_50	0.752089
CLIB631.TtL_1_50	CLIB649.TtL_1_50	0.819072
CLIB631.TtL_1_50	CLIB649.TtL_2_50	0.809954
CLIB631.TtL_1_50	CLIB649.TtL_3_50	0.8181
CLIB631.TtL_1_50	CLIB649.TtL_4_50	0.819394
CLIB631.TtL_2_50	BY4741.EV_1_50ng	0.730364
CLIB631.TtL_2_50	BY4741.EV_2_50ng	0.793546
CLIB631.TtL_2_50	BY4741.EV_3_50ng	0.780804
CLIB631.TtL_2_50	BY4741.EV_4_50ng	0.784137
CLIB631.TtL_2_50	BY4741.MtL_1_50n	0.804468
CLIB631.TtL_2_50	BY4741.MtL_2_50n	0.739411
CLIB631.TtL_2_50	BY4741.MtL_3_50n	0.782518
CLIB631.TtL_2_50	BY4741.MtL_4_50n	0.793374
CLIB631.TtL_2_50	BY4741.TtL_1_50n	0.805593
CLIB631.TtL_2_50	BY4741.TtL_2_50n	0.802574
CLIB631.TtL_2_50	BY4741.TtL_3_50n	0.816609
CLIB631.TtL_2_50	BY4741.TtL_4_50n	0.818942
CLIB631.TtL_2_50	CLIB549.EV_1_50n	0.924816
CLIB631.TtL_2_50	CLIB549.EV_2_50n	0.918137
CLIB631.TtL_2_50	CLIB549.EV_3_50n	0.908067
CLIB631.TtL_2_50	CLIB549.EV_4_50n	0.900539
CLIB631.TtL_2_50	CLIB549.MtL_1_50	0.907961
CLIB631.TtL_2_50	CLIB549.MtL_2_50	0.909914
CLIB631.TtL_2_50	CLIB549.MtL_3_50	0.91115
CLIB631.TtL_2_50	CLIB549.MtL_4_50	0.880393
CLIB631.TtL_2_50	CLIB549.TtL_1_50	0.873278
CLIB631.TtL_2_50	CLIB549.TtL_2_50	0.873381
CLIB631.TtL_2_50	CLIB549.TtL_3_50	0.869341
CLIB631.TtL_2_50	CLIB549.TtL_4_50	0.856677
CLIB631.TtL_2_50	CLIB631.EV_1_50n	0.988677
CLIB631.TtL_2_50	CLIB631.EV_2_50n	0.991901
CLIB631.TtL_2_50	CLIB631.EV_3_50n	0.991063
CLIB631.TtL_2_50	CLIB631.EV_4_50n	0.977426
CLIB631.TtL_2_50	CLIB631.MtL_1_50	0.995065
CLIB631.TtL_2_50	CLIB631.MtL_2_50	0.99294
CLIB631.TtL_2_50	CLIB631.MtL_3_50	0.990469
CLIB631.TtL_2_50	CLIB631.MtL_4_50	0.975335
CLIB631.TtL_2_50	CLIB631.TtL_1_50	0.997953
CLIB631.TtL_2_50	CLIB631.TtL_2_50	1
CLIB631.TtL_2_50	CLIB631.TtL_3_50	0.995509
CLIB631.TtL_2_50	CLIB631.TtL_4_50	0.988594
CLIB631.TtL_2_50	CLIB649.EV_1_50n	0.783525
CLIB631.TtL_2_50	CLIB649.EV_2_50n	0.766767
CLIB631.TtL_2_50	CLIB649.EV_3_50n	0.775202
CLIB631.TtL_2_50	CLIB649.EV_4_50n	0.787069
CLIB631.TtL_2_50	CLIB649.MtL_1_50	0.785702
CLIB631.TtL_2_50	CLIB649.MtL_2_50	0.782766
CLIB631.TtL_2_50	CLIB649.MtL_3_50	0.783903
CLIB631.TtL_2_50	CLIB649.MtL_4_50	0.755827
CLIB631.TtL_2_50	CLIB649.TtL_1_50	0.821423
CLIB631.TtL_2_50	CLIB649.TtL_2_50	0.812079
CLIB631.TtL_2_50	CLIB649.TtL_3_50	0.821591
CLIB631.TtL_2_50	CLIB649.TtL_4_50	0.822219
CLIB631.TtL_3_50	BY4741.EV_1_50ng	0.726844
CLIB631.TtL_3_50	BY4741.EV_2_50ng	0.793266
CLIB631.TtL_3_50	BY4741.EV_3_50ng	0.778906
CLIB631.TtL_3_50	BY4741.EV_4_50ng	0.781325
CLIB631.TtL_3_50	BY4741.MtL_1_50n	0.805381
CLIB631.TtL_3_50	BY4741.MtL_2_50n	0.735426
CLIB631.TtL_3_50	BY4741.MtL_3_50n	0.780588
CLIB631.TtL_3_50	BY4741.MtL_4_50n	0.786937
CLIB631.TtL_3_50	BY4741.TtL_1_50n	0.805382
CLIB631.TtL_3_50	BY4741.TtL_2_50n	0.803257
CLIB631.TtL_3_50	BY4741.TtL_3_50n	0.81626
CLIB631.TtL_3_50	BY4741.TtL_4_50n	0.818334
CLIB631.TtL_3_50	CLIB549.EV_1_50n	0.926184
CLIB631.TtL_3_50	CLIB549.EV_2_50n	0.916755
CLIB631.TtL_3_50	CLIB549.EV_3_50n	0.90858
CLIB631.TtL_3_50	CLIB549.EV_4_50n	0.90009
CLIB631.TtL_3_50	CLIB549.MtL_1_50	0.904069
CLIB631.TtL_3_50	CLIB549.MtL_2_50	0.906467
CLIB631.TtL_3_50	CLIB549.MtL_3_50	0.906353
CLIB631.TtL_3_50	CLIB549.MtL_4_50	0.877804
CLIB631.TtL_3_50	CLIB549.TtL_1_50	0.869114
CLIB631.TtL_3_50	CLIB549.TtL_2_50	0.869713
CLIB631.TtL_3_50	CLIB549.TtL_3_50	0.868602
CLIB631.TtL_3_50	CLIB549.TtL_4_50	0.854498
CLIB631.TtL_3_50	CLIB631.EV_1_50n	0.987797
CLIB631.TtL_3_50	CLIB631.EV_2_50n	0.989347
CLIB631.TtL_3_50	CLIB631.EV_3_50n	0.988882
CLIB631.TtL_3_50	CLIB631.EV_4_50n	0.980157
CLIB631.TtL_3_50	CLIB631.MtL_1_50	0.991687
CLIB631.TtL_3_50	CLIB631.MtL_2_50	0.990701
CLIB631.TtL_3_50	CLIB631.MtL_3_50	0.991416
CLIB631.TtL_3_50	CLIB631.MtL_4_50	0.974185
CLIB631.TtL_3_50	CLIB631.TtL_1_50	0.995786
CLIB631.TtL_3_50	CLIB631.TtL_2_50	0.995509
CLIB631.TtL_3_50	CLIB631.TtL_3_50	1
CLIB631.TtL_3_50	CLIB631.TtL_4_50	0.991977
CLIB631.TtL_3_50	CLIB649.EV_1_50n	0.78
CLIB631.TtL_3_50	CLIB649.EV_2_50n	0.760422
CLIB631.TtL_3_50	CLIB649.EV_3_50n	0.769963
CLIB631.TtL_3_50	CLIB649.EV_4_50n	0.780483
CLIB631.TtL_3_50	CLIB649.MtL_1_50	0.780442
CLIB631.TtL_3_50	CLIB649.MtL_2_50	0.775199
CLIB631.TtL_3_50	CLIB649.MtL_3_50	0.778274
CLIB631.TtL_3_50	CLIB649.MtL_4_50	0.747001
CLIB631.TtL_3_50	CLIB649.TtL_1_50	0.81667
CLIB631.TtL_3_50	CLIB649.TtL_2_50	0.805497
CLIB631.TtL_3_50	CLIB649.TtL_3_50	0.816143
CLIB631.TtL_3_50	CLIB649.TtL_4_50	0.816748
CLIB631.TtL_4_50	BY4741.EV_1_50ng	0.729909
CLIB631.TtL_4_50	BY4741.EV_2_50ng	0.798573
CLIB631.TtL_4_50	BY4741.EV_3_50ng	0.784245
CLIB631.TtL_4_50	BY4741.EV_4_50ng	0.787194
CLIB631.TtL_4_50	BY4741.MtL_1_50n	0.812379
CLIB631.TtL_4_50	BY4741.MtL_2_50n	0.73796
CLIB631.TtL_4_50	BY4741.MtL_3_50n	0.783439
CLIB631.TtL_4_50	BY4741.MtL_4_50n	0.786551
CLIB631.TtL_4_50	BY4741.TtL_1_50n	0.810541
CLIB631.TtL_4_50	BY4741.TtL_2_50n	0.806018
CLIB631.TtL_4_50	BY4741.TtL_3_50n	0.820163
CLIB631.TtL_4_50	BY4741.TtL_4_50n	0.821262
CLIB631.TtL_4_50	CLIB549.EV_1_50n	0.935138
CLIB631.TtL_4_50	CLIB549.EV_2_50n	0.92456
CLIB631.TtL_4_50	CLIB549.EV_3_50n	0.921556
CLIB631.TtL_4_50	CLIB549.EV_4_50n	0.914727
CLIB631.TtL_4_50	CLIB549.MtL_1_50	0.906602
CLIB631.TtL_4_50	CLIB549.MtL_2_50	0.906857
CLIB631.TtL_4_50	CLIB549.MtL_3_50	0.906317
CLIB631.TtL_4_50	CLIB549.MtL_4_50	0.886123
CLIB631.TtL_4_50	CLIB549.TtL_1_50	0.86646
CLIB631.TtL_4_50	CLIB549.TtL_2_50	0.871949
CLIB631.TtL_4_50	CLIB549.TtL_3_50	0.872909
CLIB631.TtL_4_50	CLIB549.TtL_4_50	0.863156
CLIB631.TtL_4_50	CLIB631.EV_1_50n	0.981977
CLIB631.TtL_4_50	CLIB631.EV_2_50n	0.980626
CLIB631.TtL_4_50	CLIB631.EV_3_50n	0.983634
CLIB631.TtL_4_50	CLIB631.EV_4_50n	0.989885
CLIB631.TtL_4_50	CLIB631.MtL_1_50	0.986526
CLIB631.TtL_4_50	CLIB631.MtL_2_50	0.987427
CLIB631.TtL_4_50	CLIB631.MtL_3_50	0.990884
CLIB631.TtL_4_50	CLIB631.MtL_4_50	0.985813
CLIB631.TtL_4_50	CLIB631.TtL_1_50	0.986906
CLIB631.TtL_4_50	CLIB631.TtL_2_50	0.988594
CLIB631.TtL_4_50	CLIB631.TtL_3_50	0.991977
CLIB631.TtL_4_50	CLIB631.TtL_4_50	1
CLIB631.TtL_4_50	CLIB649.EV_1_50n	0.781704
CLIB631.TtL_4_50	CLIB649.EV_2_50n	0.753193
CLIB631.TtL_4_50	CLIB649.EV_3_50n	0.772866
CLIB631.TtL_4_50	CLIB649.EV_4_50n	0.776692
CLIB631.TtL_4_50	CLIB649.MtL_1_50	0.78375
CLIB631.TtL_4_50	CLIB649.MtL_2_50	0.77398
CLIB631.TtL_4_50	CLIB649.MtL_3_50	0.780959
CLIB631.TtL_4_50	CLIB649.MtL_4_50	0.749791
CLIB631.TtL_4_50	CLIB649.TtL_1_50	0.817577
CLIB631.TtL_4_50	CLIB649.TtL_2_50	0.799705
CLIB631.TtL_4_50	CLIB649.TtL_3_50	0.815667
CLIB631.TtL_4_50	CLIB649.TtL_4_50	0.817482
CLIB649.EV_1_50n	BY4741.EV_1_50ng	0.787272
CLIB649.EV_1_50n	BY4741.EV_2_50ng	0.840992
CLIB649.EV_1_50n	BY4741.EV_3_50ng	0.829684
CLIB649.EV_1_50n	BY4741.EV_4_50ng	0.837465
CLIB649.EV_1_50n	BY4741.MtL_1_50n	0.843746
CLIB649.EV_1_50n	BY4741.MtL_2_50n	0.821431
CLIB649.EV_1_50n	BY4741.MtL_3_50n	0.837645
CLIB649.EV_1_50n	BY4741.MtL_4_50n	0.838958
CLIB649.EV_1_50n	BY4741.TtL_1_50n	0.841604
CLIB649.EV_1_50n	BY4741.TtL_2_50n	0.847295
CLIB649.EV_1_50n	BY4741.TtL_3_50n	0.848123
CLIB649.EV_1_50n	BY4741.TtL_4_50n	0.850615
CLIB649.EV_1_50n	CLIB549.EV_1_50n	0.869651
CLIB649.EV_1_50n	CLIB549.EV_2_50n	0.879693
CLIB649.EV_1_50n	CLIB549.EV_3_50n	0.864202
CLIB649.EV_1_50n	CLIB549.EV_4_50n	0.84572
CLIB649.EV_1_50n	CLIB549.MtL_1_50	0.895679
CLIB649.EV_1_50n	CLIB549.MtL_2_50	0.891503
CLIB649.EV_1_50n	CLIB549.MtL_3_50	0.895059
CLIB649.EV_1_50n	CLIB549.MtL_4_50	0.906745
CLIB649.EV_1_50n	CLIB549.TtL_1_50	0.918276
CLIB649.EV_1_50n	CLIB549.TtL_2_50	0.917048
CLIB649.EV_1_50n	CLIB549.TtL_3_50	0.917777
CLIB649.EV_1_50n	CLIB549.TtL_4_50	0.901454
CLIB649.EV_1_50n	CLIB631.EV_1_50n	0.750843
CLIB649.EV_1_50n	CLIB631.EV_2_50n	0.757972
CLIB649.EV_1_50n	CLIB631.EV_3_50n	0.761595
CLIB649.EV_1_50n	CLIB631.EV_4_50n	0.753846
CLIB649.EV_1_50n	CLIB631.MtL_1_50	0.77548
CLIB649.EV_1_50n	CLIB631.MtL_2_50	0.787297
CLIB649.EV_1_50n	CLIB631.MtL_3_50	0.767102
CLIB649.EV_1_50n	CLIB631.MtL_4_50	0.785092
CLIB649.EV_1_50n	CLIB631.TtL_1_50	0.780572
CLIB649.EV_1_50n	CLIB631.TtL_2_50	0.783525
CLIB649.EV_1_50n	CLIB631.TtL_3_50	0.78
CLIB649.EV_1_50n	CLIB631.TtL_4_50	0.781704
CLIB649.EV_1_50n	CLIB649.EV_1_50n	1
CLIB649.EV_1_50n	CLIB649.EV_2_50n	0.984665
CLIB649.EV_1_50n	CLIB649.EV_3_50n	0.994887
CLIB649.EV_1_50n	CLIB649.EV_4_50n	0.993434
CLIB649.EV_1_50n	CLIB649.MtL_1_50	0.989953
CLIB649.EV_1_50n	CLIB649.MtL_2_50	0.987823
CLIB649.EV_1_50n	CLIB649.MtL_3_50	0.990072
CLIB649.EV_1_50n	CLIB649.MtL_4_50	0.975166
CLIB649.EV_1_50n	CLIB649.TtL_1_50	0.983097
CLIB649.EV_1_50n	CLIB649.TtL_2_50	0.97929
CLIB649.EV_1_50n	CLIB649.TtL_3_50	0.979391
CLIB649.EV_1_50n	CLIB649.TtL_4_50	0.978618
CLIB649.EV_2_50n	BY4741.EV_1_50ng	0.778849
CLIB649.EV_2_50n	BY4741.EV_2_50ng	0.824805
CLIB649.EV_2_50n	BY4741.EV_3_50ng	0.813236
CLIB649.EV_2_50n	BY4741.EV_4_50ng	0.821441
CLIB649.EV_2_50n	BY4741.MtL_1_50n	0.822589
CLIB649.EV_2_50n	BY4741.MtL_2_50n	0.809755
CLIB649.EV_2_50n	BY4741.MtL_3_50n	0.820883
CLIB649.EV_2_50n	BY4741.MtL_4_50n	0.837869
CLIB649.EV_2_50n	BY4741.TtL_1_50n	0.823807
CLIB649.EV_2_50n	BY4741.TtL_2_50n	0.828072
CLIB649.EV_2_50n	BY4741.TtL_3_50n	0.832884
CLIB649.EV_2_50n	BY4741.TtL_4_50n	0.835499
CLIB649.EV_2_50n	CLIB549.EV_1_50n	0.834707
CLIB649.EV_2_50n	CLIB549.EV_2_50n	0.848009
CLIB649.EV_2_50n	CLIB549.EV_3_50n	0.825693
CLIB649.EV_2_50n	CLIB549.EV_4_50n	0.812
CLIB649.EV_2_50n	CLIB549.MtL_1_50	0.876021
CLIB649.EV_2_50n	CLIB549.MtL_2_50	0.870587
CLIB649.EV_2_50n	CLIB549.MtL_3_50	0.877972
CLIB649.EV_2_50n	CLIB549.MtL_4_50	0.878934
CLIB649.EV_2_50n	CLIB549.TtL_1_50	0.901238
CLIB649.EV_2_50n	CLIB549.TtL_2_50	0.898654
CLIB649.EV_2_50n	CLIB549.TtL_3_50	0.895433
CLIB649.EV_2_50n	CLIB549.TtL_4_50	0.87405
CLIB649.EV_2_50n	CLIB631.EV_1_50n	0.734491
CLIB649.EV_2_50n	CLIB631.EV_2_50n	0.743423
CLIB649.EV_2_50n	CLIB631.EV_3_50n	0.744177
CLIB649.EV_2_50n	CLIB631.EV_4_50n	0.721823
CLIB649.EV_2_50n	CLIB631.MtL_1_50	0.758825
CLIB649.EV_2_50n	CLIB631.MtL_2_50	0.768019
CLIB649.EV_2_50n	CLIB631.MtL_3_50	0.741662
CLIB649.EV_2_50n	CLIB631.MtL_4_50	0.758739
CLIB649.EV_2_50n	CLIB631.TtL_1_50	0.764372
CLIB649.EV_2_50n	CLIB631.TtL_2_50	0.766767
CLIB649.EV_2_50n	CLIB631.TtL_3_50	0.760422
CLIB649.EV_2_50n	CLIB631.TtL_4_50	0.753193
CLIB649.EV_2_50n	CLIB649.EV_1_50n	0.984665
CLIB649.EV_2_50n	CLIB649.EV_2_50n	1
CLIB649.EV_2_50n	CLIB649.EV_3_50n	0.986897
CLIB649.EV_2_50n	CLIB649.EV_4_50n	0.992332
CLIB649.EV_2_50n	CLIB649.MtL_1_50	0.978515
CLIB649.EV_2_50n	CLIB649.MtL_2_50	0.989384
CLIB649.EV_2_50n	CLIB649.MtL_3_50	0.984052
CLIB649.EV_2_50n	CLIB649.MtL_4_50	0.972918
CLIB649.EV_2_50n	CLIB649.TtL_1_50	0.972765
CLIB649.EV_2_50n	CLIB649.TtL_2_50	0.984773
CLIB649.EV_2_50n	CLIB649.TtL_3_50	0.972867
CLIB649.EV_2_50n	CLIB649.TtL_4_50	0.967793
CLIB649.EV_3_50n	BY4741.EV_1_50ng	0.784809
CLIB649.EV_3_50n	BY4741.EV_2_50ng	0.835494
CLIB649.EV_3_50n	BY4741.EV_3_50ng	0.824067
CLIB649.EV_3_50n	BY4741.EV_4_50ng	0.833455
CLIB649.EV_3_50n	BY4741.MtL_1_50n	0.838081
CLIB649.EV_3_50n	BY4741.MtL_2_50n	0.819082
CLIB649.EV_3_50n	BY4741.MtL_3_50n	0.835425
CLIB649.EV_3_50n	BY4741.MtL_4_50n	0.836992
CLIB649.EV_3_50n	BY4741.TtL_1_50n	0.835757
CLIB649.EV_3_50n	BY4741.TtL_2_50n	0.843439
CLIB649.EV_3_50n	BY4741.TtL_3_50n	0.845334
CLIB649.EV_3_50n	BY4741.TtL_4_50n	0.848191
CLIB649.EV_3_50n	CLIB549.EV_1_50n	0.865135
CLIB649.EV_3_50n	CLIB549.EV_2_50n	0.874251
CLIB649.EV_3_50n	CLIB549.EV_3_50n	0.859151
CLIB649.EV_3_50n	CLIB549.EV_4_50n	0.841565
CLIB649.EV_3_50n	CLIB549.MtL_1_50	0.893623
CLIB649.EV_3_50n	CLIB549.MtL_2_50	0.88739
CLIB649.EV_3_50n	CLIB549.MtL_3_50	0.891313
CLIB649.EV_3_50n	CLIB549.MtL_4_50	0.902029
CLIB649.EV_3_50n	CLIB549.TtL_1_50	0.915396
CLIB649.EV_3_50n	CLIB549.TtL_2_50	0.915389
CLIB649.EV_3_50n	CLIB549.TtL_3_50	0.917046
CLIB649.EV_3_50n	CLIB549.TtL_4_50	0.896444
CLIB649.EV_3_50n	CLIB631.EV_1_50n	0.742895
CLIB649.EV_3_50n	CLIB631.EV_2_50n	0.749309
CLIB649.EV_3_50n	CLIB631.EV_3_50n	0.752759
CLIB649.EV_3_50n	CLIB631.EV_4_50n	0.74363
CLIB649.EV_3_50n	CLIB631.MtL_1_50	0.767225
CLIB649.EV_3_50n	CLIB631.MtL_2_50	0.780822
CLIB649.EV_3_50n	CLIB631.MtL_3_50	0.75658
CLIB649.EV_3_50n	CLIB631.MtL_4_50	0.777333
CLIB649.EV_3_50n	CLIB631.TtL_1_50	0.769988
CLIB649.EV_3_50n	CLIB631.TtL_2_50	0.775202
CLIB649.EV_3_50n	CLIB631.TtL_3_50	0.769963
CLIB649.EV_3_50n	CLIB631.TtL_4_50	0.772866
CLIB649.EV_3_50n	CLIB649.EV_1_50n	0.994887
CLIB649.EV_3_50n	CLIB649.EV_2_50n	0.986897
CLIB649.EV_3_50n	CLIB649.EV_3_50n	1
CLIB649.EV_3_50n	CLIB649.EV_4_50n	0.993848
CLIB649.EV_3_50n	CLIB649.MtL_1_50	0.990541
CLIB649.EV_3_50n	CLIB649.MtL_2_50	0.991459
CLIB649.EV_3_50n	CLIB649.MtL_3_50	0.993972
CLIB649.EV_3_50n	CLIB649.MtL_4_50	0.981345
CLIB649.EV_3_50n	CLIB649.TtL_1_50	0.980443
CLIB649.EV_3_50n	CLIB649.TtL_2_50	0.980505
CLIB649.EV_3_50n	CLIB649.TtL_3_50	0.9807
CLIB649.EV_3_50n	CLIB649.TtL_4_50	0.979133
CLIB649.EV_4_50n	BY4741.EV_1_50ng	0.786516
CLIB649.EV_4_50n	BY4741.EV_2_50ng	0.833607
CLIB649.EV_4_50n	BY4741.EV_3_50ng	0.822551
CLIB649.EV_4_50n	BY4741.EV_4_50ng	0.831342
CLIB649.EV_4_50n	BY4741.MtL_1_50n	0.833911
CLIB649.EV_4_50n	BY4741.MtL_2_50n	0.817269
CLIB649.EV_4_50n	BY4741.MtL_3_50n	0.832751
CLIB649.EV_4_50n	BY4741.MtL_4_50n	0.840935
CLIB649.EV_4_50n	BY4741.TtL_1_50n	0.835121
CLIB649.EV_4_50n	BY4741.TtL_2_50n	0.840713
CLIB649.EV_4_50n	BY4741.TtL_3_50n	0.841759
CLIB649.EV_4_50n	BY4741.TtL_4_50n	0.845058
CLIB649.EV_4_50n	CLIB549.EV_1_50n	0.860148
CLIB649.EV_4_50n	CLIB549.EV_2_50n	0.872068
CLIB649.EV_4_50n	CLIB549.EV_3_50n	0.853387
CLIB649.EV_4_50n	CLIB549.EV_4_50n	0.835385
CLIB649.EV_4_50n	CLIB549.MtL_1_50	0.892361
CLIB649.EV_4_50n	CLIB549.MtL_2_50	0.887998
CLIB649.EV_4_50n	CLIB549.MtL_3_50	0.892823
CLIB649.EV_4_50n	CLIB549.MtL_4_50	0.895364
CLIB649.EV_4_50n	CLIB549.TtL_1_50	0.915576
CLIB649.EV_4_50n	CLIB549.TtL_2_50	0.912489
CLIB649.EV_4_50n	CLIB549.TtL_3_50	0.91094
CLIB649.EV_4_50n	CLIB549.TtL_4_50	0.890421
CLIB649.EV_4_50n	CLIB631.EV_1_50n	0.755681
CLIB649.EV_4_50n	CLIB631.EV_2_50n	0.7641
CLIB649.EV_4_50n	CLIB631.EV_3_50n	0.765505
CLIB649.EV_4_50n	CLIB631.EV_4_50n	0.747475
CLIB649.EV_4_50n	CLIB631.MtL_1_50	0.78025
CLIB649.EV_4_50n	CLIB631.MtL_2_50	0.790042
CLIB649.EV_4_50n	CLIB631.MtL_3_50	0.766323
CLIB649.EV_4_50n	CLIB631.MtL_4_50	0.780365
CLIB649.EV_4_50n	CLIB631.TtL_1_50	0.78416
CLIB649.EV_4_50n	CLIB631.TtL_2_50	0.787069
CLIB649.EV_4_50n	CLIB631.TtL_3_50	0.780483
CLIB649.EV_4_50n	CLIB631.TtL_4_50	0.776692
CLIB649.EV_4_50n	CLIB649.EV_1_50n	0.993434
CLIB649.EV_4_50n	CLIB649.EV_2_50n	0.992332
CLIB649.EV_4_50n	CLIB649.EV_3_50n	0.993848
CLIB649.EV_4_50n	CLIB649.EV_4_50n	1
CLIB649.EV_4_50n	CLIB649.MtL_1_50	0.98522
CLIB649.EV_4_50n	CLIB649.MtL_2_50	0.991307
CLIB649.EV_4_50n	CLIB649.MtL_3_50	0.988461
CLIB649.EV_4_50n	CLIB649.MtL_4_50	0.976623
CLIB649.EV_4_50n	CLIB649.TtL_1_50	0.982102
CLIB649.EV_4_50n	CLIB649.TtL_2_50	0.987927
CLIB649.EV_4_50n	CLIB649.TtL_3_50	0.982878
CLIB649.EV_4_50n	CLIB649.TtL_4_50	0.980136
CLIB649.MtL_1_50	BY4741.EV_1_50ng	0.795825
CLIB649.MtL_1_50	BY4741.EV_2_50ng	0.848868
CLIB649.MtL_1_50	BY4741.EV_3_50ng	0.840797
CLIB649.MtL_1_50	BY4741.EV_4_50ng	0.848394
CLIB649.MtL_1_50	BY4741.MtL_1_50n	0.85291
CLIB649.MtL_1_50	BY4741.MtL_2_50n	0.8341
CLIB649.MtL_1_50	BY4741.MtL_3_50n	0.848615
CLIB649.MtL_1_50	BY4741.MtL_4_50n	0.852193
CLIB649.MtL_1_50	BY4741.TtL_1_50n	0.850163
CLIB649.MtL_1_50	BY4741.TtL_2_50n	0.860282
CLIB649.MtL_1_50	BY4741.TtL_3_50n	0.857652
CLIB649.MtL_1_50	BY4741.TtL_4_50n	0.86045
CLIB649.MtL_1_50	CLIB549.EV_1_50n	0.879269
CLIB649.MtL_1_50	CLIB549.EV_2_50n	0.886704
CLIB649.MtL_1_50	CLIB549.EV_3_50n	0.874298
CLIB649.MtL_1_50	CLIB549.EV_4_50n	0.853266
CLIB649.MtL_1_50	CLIB549.MtL_1_50	0.910207
CLIB649.MtL_1_50	CLIB549.MtL_2_50	0.906137
CLIB649.MtL_1_50	CLIB549.MtL_3_50	0.907915
CLIB649.MtL_1_50	CLIB549.MtL_4_50	0.919316
CLIB649.MtL_1_50	CLIB549.TtL_1_50	0.931979
CLIB649.MtL_1_50	CLIB549.TtL_2_50	0.930206
CLIB649.MtL_1_50	CLIB549.TtL_3_50	0.931058
CLIB649.MtL_1_50	CLIB549.TtL_4_50	0.916479
CLIB649.MtL_1_50	CLIB631.EV_1_50n	0.748093
CLIB649.MtL_1_50	CLIB631.EV_2_50n	0.75706
CLIB649.MtL_1_50	CLIB631.EV_3_50n	0.759968
CLIB649.MtL_1_50	CLIB631.EV_4_50n	0.754416
CLIB649.MtL_1_50	CLIB631.MtL_1_50	0.776909
CLIB649.MtL_1_50	CLIB631.MtL_2_50	0.787418
CLIB649.MtL_1_50	CLIB631.MtL_3_50	0.767717
CLIB649.MtL_1_50	CLIB631.MtL_4_50	0.785601
CLIB649.MtL_1_50	CLIB631.TtL_1_50	0.78152
CLIB649.MtL_1_50	CLIB631.TtL_2_50	0.785702
CLIB649.MtL_1_50	CLIB631.TtL_3_50	0.780442
CLIB649.MtL_1_50	CLIB631.TtL_4_50	0.78375
CLIB649.MtL_1_50	CLIB649.EV_1_50n	0.989953
CLIB649.MtL_1_50	CLIB649.EV_2_50n	0.978515
CLIB649.MtL_1_50	CLIB649.EV_3_50n	0.990541
CLIB649.MtL_1_50	CLIB649.EV_4_50n	0.98522
CLIB649.MtL_1_50	CLIB649.MtL_1_50	1
CLIB649.MtL_1_50	CLIB649.MtL_2_50	0.993169
CLIB649.MtL_1_50	CLIB649.MtL_3_50	0.995816
CLIB649.MtL_1_50	CLIB649.MtL_4_50	0.986363
CLIB649.MtL_1_50	CLIB649.TtL_1_50	0.985411
CLIB649.MtL_1_50	CLIB649.TtL_2_50	0.982092
CLIB649.MtL_1_50	CLIB649.TtL_3_50	0.985966
CLIB649.MtL_1_50	CLIB649.TtL_4_50	0.985936
BY4741.EV_1_50ng	BY4741.EV_1_50ng	1
BY4741.EV_1_50ng	BY4741.EV_2_50ng	0.916755
BY4741.EV_1_50ng	BY4741.EV_3_50ng	0.910967
BY4741.EV_1_50ng	BY4741.EV_4_50ng	0.913105
BY4741.EV_1_50ng	BY4741.MtL_1_50n	0.902653
BY4741.EV_1_50ng	BY4741.MtL_2_50n	0.904596
BY4741.EV_1_50ng	BY4741.MtL_3_50n	0.905997
BY4741.EV_1_50ng	BY4741.MtL_4_50n	0.909432
BY4741.EV_1_50ng	BY4741.TtL_1_50n	0.919636
BY4741.EV_1_50ng	BY4741.TtL_2_50n	0.908902
BY4741.EV_1_50ng	BY4741.TtL_3_50n	0.910252
BY4741.EV_1_50ng	BY4741.TtL_4_50n	0.909302
BY4741.EV_1_50ng	CLIB549.EV_1_50n	0.787456
BY4741.EV_1_50ng	CLIB549.EV_2_50n	0.798612
BY4741.EV_1_50ng	CLIB549.EV_3_50n	0.778941
BY4741.EV_1_50ng	CLIB549.EV_4_50n	0.774528
BY4741.EV_1_50ng	CLIB549.MtL_1_50	0.808915
BY4741.EV_1_50ng	CLIB549.MtL_2_50	0.812291
BY4741.EV_1_50ng	CLIB549.MtL_3_50	0.812555
BY4741.EV_1_50ng	CLIB549.MtL_4_50	0.806346
BY4741.EV_1_50ng	CLIB549.TtL_1_50	0.831386
BY4741.EV_1_50ng	CLIB549.TtL_2_50	0.833405
BY4741.EV_1_50ng	CLIB549.TtL_3_50	0.830639
BY4741.EV_1_50ng	CLIB549.TtL_4_50	0.823916
BY4741.EV_1_50ng	CLIB631.EV_1_50n	0.700749
BY4741.EV_1_50ng	CLIB631.EV_2_50n	0.702328
BY4741.EV_1_50ng	CLIB631.EV_3_50n	0.704883
BY4741.EV_1_50ng	CLIB631.EV_4_50n	0.692027
BY4741.EV_1_50ng	CLIB631.MtL_1_50	0.719195
BY4741.EV_1_50ng	CLIB631.MtL_2_50	0.726945
BY4741.EV_1_50ng	CLIB631.MtL_3_50	0.713967
BY4741.EV_1_50ng	CLIB631.MtL_4_50	0.720482
BY4741.EV_1_50ng	CLIB631.TtL_1_50	0.726735
BY4741.EV_1_50ng	CLIB631.TtL_2_50	0.730364
BY4741.EV_1_50ng	CLIB631.TtL_3_50	0.726844
BY4741.EV_1_50ng	CLIB631.TtL_4_50	0.729909
BY4741.EV_1_50ng	CLIB649.EV_1_50n	0.787272
BY4741.EV_1_50ng	CLIB649.EV_2_50n	0.778849
BY4741.EV_1_50ng	CLIB649.EV_3_50n	0.784809
BY4741.EV_1_50ng	CLIB649.EV_4_50n	0.786516
BY4741.EV_1_50ng	CLIB649.MtL_1_50	0.795825
BY4741.EV_1_50ng	CLIB649.MtL_2_50	0.792874
BY4741.EV_1_50ng	CLIB649.MtL_3_50	0.792996
BY4741.EV_1_50ng	CLIB649.MtL_4_50	0.779877
BY4741.EV_1_50ng	CLIB649.TtL_1_50	0.818305
BY4741.EV_1_50ng	CLIB649.TtL_2_50	0.819281
BY4741.EV_1_50ng	CLIB649.TtL_3_50	0.821339
BY4741.EV_1_50ng	CLIB649.TtL_4_50	0.819414
BY4741.EV_2_50ng	BY4741.EV_1_50ng	0.916755
BY4741.EV_2_50ng	BY4741.EV_2_50ng	1
BY4741.EV_2_50ng	BY4741.EV_3_50ng	0.994023
BY4741.EV_2_50ng	BY4741.EV_4_50ng	0.991538
BY4741.EV_2_50ng	BY4741.MtL_1_50n	0.991215
BY4741.EV_2_50ng	BY4741.MtL_2_50n	0.979415
BY4741.EV_2_50ng	BY4741.MtL_3_50n	0.978661
BY4741.EV_2_50ng	BY4741.MtL_4_50n	0.982792
BY4741.EV_2_50ng	BY4741.TtL_1_50n	0.99205
BY4741.EV_2_50ng	BY4741.TtL_2_50n	0.985358
BY4741.EV_2_50ng	BY4741.TtL_3_50n	0.988553
BY4741.EV_2_50ng	BY4741.TtL_4_50n	0.98775
BY4741.EV_2_50ng	CLIB549.EV_1_50n	0.849944
BY4741.EV_2_50ng	CLIB549.EV_2_50n	0.858421
BY4741.EV_2_50ng	CLIB549.EV_3_50n	0.846114
BY4741.EV_2_50ng	CLIB549.EV_4_50n	0.845237
BY4741.EV_2_50ng	CLIB549.MtL_1_50	0.868669
BY4741.EV_2_50ng	CLIB549.MtL_2_50	0.871181
BY4741.EV_2_50ng	CLIB549.MtL_3_50	0.87234
BY4741.EV_2_50ng	CLIB549.MtL_4_50	0.875194
BY4741.EV_2_50ng	CLIB549.TtL_1_50	0.888238
BY4741.EV_2_50ng	CLIB549.TtL_2_50	0.890649
BY4741.EV_2_50ng	CLIB549.TtL_3_50	0.89
BY4741.EV_2_50ng	CLIB549.TtL_4_50	0.894804
BY4741.EV_2_50ng	CLIB631.EV_1_50n	0.758823
BY4741.EV_2_50ng	CLIB631.EV_2_50n	0.763557
BY4741.EV_2_50ng	CLIB631.EV_3_50n	0.767092
BY4741.EV_2_50ng	CLIB631.EV_4_50n	0.767046
BY4741.EV_2_50ng	CLIB631.MtL_1_50	0.779499
BY4741.EV_2_50ng	CLIB631.MtL_2_50	0.789565
BY4741.EV_2_50ng	CLIB631.MtL_3_50	0.779447
BY4741.EV_2_50ng	CLIB631.MtL_4_50	0.795926
BY4741.EV_2_50ng	CLIB631.TtL_1_50	0.790321
BY4741.EV_2_50ng	CLIB631.TtL_2_50	0.793546
BY4741.EV_2_50ng	CLIB631.TtL_3_50	0.793266
BY4741.EV_2_50ng	CLIB631.TtL_4_50	0.798573
BY4741.EV_2_50ng	CLIB649.EV_1_50n	0.840992
BY4741.EV_2_50ng	CLIB649.EV_2_50n	0.824805
BY4741.EV_2_50ng	CLIB649.EV_3_50n	0.835494
BY4741.EV_2_50ng	CLIB649.EV_4_50n	0.833607
BY4741.EV_2_50ng	CLIB649.MtL_1_50	0.848868
BY4741.EV_2_50ng	CLIB649.MtL_2_50	0.838827
BY4741.EV_2_50ng	CLIB649.MtL_3_50	0.843267
BY4741.EV_2_50ng	CLIB649.MtL_4_50	0.822314
BY4741.EV_2_50ng	CLIB649.TtL_1_50	0.870328
BY4741.EV_2_50ng	CLIB649.TtL_2_50	0.864877
BY4741.EV_2_50ng	CLIB649.TtL_3_50	0.870124
BY4741.EV_2_50ng	CLIB649.TtL_4_50	0.868463
BY4741.EV_3_50ng	BY4741.EV_1_50ng	0.910967
BY4741.EV_3_50ng	BY4741.EV_2_50ng	0.994023
BY4741.EV_3_50ng	BY4741.EV_3_50ng	1
BY4741.EV_3_50ng	BY4741.EV_4_50ng	0.995543
BY4741.EV_3_50ng	BY4741.MtL_1_50n	0.989363
BY4741.EV_3_50ng	BY4741.MtL_2_50n	0.987035
BY4741.EV_3_50ng	BY4741.MtL_3_50n	0.981212
BY4741.EV_3_50ng	BY4741.MtL_4_50n	0.985163
BY4741.EV_3_50ng	BY4741.TtL_1_50n	0.987682
BY4741.EV_3_50ng	BY4741.TtL_2_50n	0.98651
BY4741.EV_3_50ng	BY4741.TtL_3_50n	0.988032
BY4741.EV_3_50ng	BY4741.TtL_4_50n	0.987456
BY4741.EV_3_50ng	CLIB549.EV_1_50n	0.846255
BY4741.EV_3_50ng	CLIB549.EV_2_50n	0.854208
BY4741.EV_3_50ng	CLIB549.EV_3_50n	0.841306
BY4741.EV_3_50ng	CLIB549.EV_4_50n	0.836078
BY4741.EV_3_50ng	CLIB549.MtL_1_50	0.8664
BY4741.EV_3_50ng	CLIB549.MtL_2_50	0.86969
BY4741.EV_3_50ng	CLIB549.MtL_3_50	0.869908
BY4741.EV_3_50ng	CLIB549.MtL_4_50	0.873122
BY4741.EV_3_50ng	CLIB549.TtL_1_50	0.887423
BY4741.EV_3_50ng	CLIB549.TtL_2_50	0.888775
BY4741.EV_3_50ng	CLIB549.TtL_3_50	0.887606
BY4741.EV_3_50ng	CLIB549.TtL_4_50	0.89385
BY4741.EV_3_50ng	CLIB631.EV_1_50n	0.742843
BY4741.EV_3_50ng	CLIB631.EV_2_50n	0.748935
BY4741.EV_3_50ng	CLIB631.EV_3_50n	0.752361
BY4741.EV_3_50ng	CLIB631.EV_4_50n	0.75266
BY4741.EV_3_50ng	CLIB631.MtL_1_50	0.765857
BY4741.EV_3_50ng	CLIB631.MtL_2_50	0.774908
BY4741.EV_3_50ng	CLIB631.MtL_3_50	0.765408
BY4741.EV_3_50ng	CLIB631.MtL_4_50	0.781125
BY4741.EV_3_50ng	CLIB631.TtL_1_50	0.776712
BY4741.EV_3_50ng	CLIB631.TtL_2_50	0.780804
BY4741.EV_3_50ng	CLIB631.TtL_3_50	0.778906
BY4741.EV_3_50ng	CLIB631.TtL_4_50	0.784245
BY4741.EV_3_50ng	CLIB649.EV_1_50n	0.829684
BY4741.EV_3_50ng	CLIB649.EV_2_50n	0.813236
BY4741.EV_3_50ng	CLIB649.EV_3_50n	0.824067
BY4741.EV_3_50ng	CLIB649.EV_4_50n	0.822551
BY4741.EV_3_50ng	CLIB649.MtL_1_50	0.840797
BY4741.EV_3_50ng	CLIB649.MtL_2_50	0.829695
BY4741.EV_3_50ng	CLIB649.MtL_3_50	0.833429
BY4741.EV_3_50ng	CLIB649.MtL_4_50	0.814597
BY4741.EV_3_50ng	CLIB649.TtL_1_50	0.862198
BY4741.EV_3_50ng	CLIB649.TtL_2_50	0.856206
BY4741.EV_3_50ng	CLIB649.TtL_3_50	0.862589
BY4741.EV_3_50ng	CLIB649.TtL_4_50	0.860172
BY4741.EV_4_50ng	BY4741.EV_1_50ng	0.913105
BY4741.EV_4_50ng	BY4741.EV_2_50ng	0.991538
BY4741.EV_4_50ng	BY4741.EV_3_50ng	0.995543
BY4741.EV_4_50ng	BY4741.EV_4_50ng	1
BY4741.EV_4_50ng	BY4741.MtL_1_50n	0.987965
BY4741.EV_4_50ng	BY4741.MtL_2_50n	0.988129
BY4741.EV_4_50ng	BY4741.MtL_3_50n	0.984715
BY4741.EV_4_50ng	BY4741.MtL_4_50n	0.985249
BY4741.EV_4_50ng	BY4741.TtL_1_50n	0.98601
BY4741.EV_4_50ng	BY4741.TtL_2_50n	0.988311
BY4741.EV_4_50ng	BY4741.TtL_3_50n	0.990224
BY4741.EV_4_50ng	BY4741.TtL_4_50n	0.98922
BY4741.EV_4_50ng	CLIB549.EV_1_50n	0.852168
BY4741.EV_4_50ng	CLIB549.EV_2_50n	0.860775
BY4741.EV_4_50ng	CLIB549.EV_3_50n	0.846182
BY4741.EV_4_50ng	CLIB549.EV_4_50n	0.842494
BY4741.EV_4_50ng	CLIB549.MtL_1_50	0.871235
BY4741.EV_4_50ng	CLIB549.MtL_2_50	0.87324
BY4741.EV_4_50ng	CLIB549.MtL_3_50	0.874039
BY4741.EV_4_50ng	CLIB549.MtL_4_50	0.877734
BY4741.EV_4_50ng	CLIB549.TtL_1_50	0.891355
BY4741.EV_4_50ng	CLIB549.TtL_2_50	0.893397
BY4741.EV_4_50ng	CLIB549.TtL_3_50	0.894075
BY4741.EV_4_50ng	CLIB549.TtL_4_50	0.898187
BY4741.EV_4_50ng	CLIB631.EV_1_50n	0.747261
BY4741.EV_4_50ng	CLIB631.EV_2_50n	0.754172
BY4741.EV_4_50ng	CLIB631.EV_3_50n	0.757595
BY4741.EV_4_50ng	CLIB631.EV_4_50n	0.757055
BY4741.EV_4_50ng	CLIB631.MtL_1_50	0.770454
BY4741.EV_4_50ng	CLIB631.MtL_2_50	0.780677
BY4741.EV_4_50ng	CLIB631.MtL_3_50	0.768228
BY4741.EV_4_50ng	CLIB631.MtL_4_50	0.786147
BY4741.EV_4_50ng	CLIB631.TtL_1_50	0.779859
BY4741.EV_4_50ng	CLIB631.TtL_2_50	0.784137
BY4741.EV_4_50ng	CLIB631.TtL_3_50	0.781325
BY4741.EV_4_50ng	CLIB631.TtL_4_50	0.787194
BY4741.EV_4_50ng	CLIB649.EV_1_50n	0.837465
BY4741.EV_4_50ng	CLIB649.EV_2_50n	0.821441
BY4741.EV_4_50ng	CLIB649.EV_3_50n	0.833455
BY4741.EV_4_50ng	CLIB649.EV_4_50n	0.831342
BY4741.EV_4_50ng	CLIB649.MtL_1_50	0.848394
BY4741.EV_4_50ng	CLIB649.MtL_2_50	0.837979
BY4741.EV_4_50ng	CLIB649.MtL_3_50	0.841903
BY4741.EV_4_50ng	CLIB649.MtL_4_50	0.822407
BY4741.EV_4_50ng	CLIB649.TtL_1_50	0.868125
BY4741.EV_4_50ng	CLIB649.TtL_2_50	0.862731
BY4741.EV_4_50ng	CLIB649.TtL_3_50	0.868514
BY4741.EV_4_50ng	CLIB649.TtL_4_50	0.865616
BY4741.MtL_1_50n	BY4741.EV_1_50ng	0.902653
BY4741.MtL_1_50n	BY4741.EV_2_50ng	0.991215
BY4741.MtL_1_50n	BY4741.EV_3_50ng	0.989363
BY4741.MtL_1_50n	BY4741.EV_4_50ng	0.987965
BY4741.MtL_1_50n	BY4741.MtL_1_50n	1
BY4741.MtL_1_50n	BY4741.MtL_2_50n	0.974466
BY4741.MtL_1_50n	BY4741.MtL_3_50n	0.974822
BY4741.MtL_1_50n	BY4741.MtL_4_50n	0.973708
BY4741.MtL_1_50n	BY4741.TtL_1_50n	0.992388
BY4741.MtL_1_50n	BY4741.TtL_2_50n	0.990344
BY4741.MtL_1_50n	BY4741.TtL_3_50n	0.992619
BY4741.MtL_1_50n	BY4741.TtL_4_50n	0.992155
BY4741.MtL_1_50n	CLIB549.EV_1_50n	0.867825
BY4741.MtL_1_50n	CLIB549.EV_2_50n	0.874131
BY4741.MtL_1_50n	CLIB549.EV_3_50n	0.866036
BY4741.MtL_1_50n	CLIB549.EV_4_50n	0.86191
BY4741.MtL_1_50n	CLIB549.MtL_1_50	0.883962
BY4741.MtL_1_50n	CLIB549.MtL_2_50	0.885939
BY4741.MtL_1_50n	CLIB549.MtL_3_50	0.886986
BY4741.MtL_1_50n	CLIB549.MtL_4_50	0.892095
BY4741.MtL_1_50n	CLIB549.TtL_1_50	0.90304
BY4741.MtL_1_50n	CLIB549.TtL_2_50	0.905442
BY4741.MtL_1_50n	CLIB549.TtL_3_50	0.906139
BY4741.MtL_1_50n	CLIB549.TtL_4_50	0.911434
BY4741.MtL_1_50n	CLIB631.EV_1_50n	0.766744
BY4741.MtL_1_50n	CLIB631.EV_2_50n	0.772904
BY4741.MtL_1_50n	CLIB631.EV_3_50n	0.777285
BY4741.MtL_1_50n	CLIB631.EV_4_50n	0.781884
BY4741.MtL_1_50n	CLIB631.MtL_1_50	0.787762
BY4741.MtL_1_50n	CLIB631.MtL_2_50	0.798903
BY4741.MtL_1_50n	CLIB631.MtL_3_50	0.788684
BY4741.MtL_1_50n	CLIB631.MtL_4_50	0.808261
BY4741.MtL_1_50n	CLIB631.TtL_1_50	0.800965
BY4741.MtL_1_50n	CLIB631.TtL_2_50	0.804468
BY4741.MtL_1_50n	CLIB631.TtL_3_50	0.805381
BY4741.MtL_1_50n	CLIB631.TtL_4_50	0.812379
BY4741.MtL_1_50n	CLIB649.EV_1_50n	0.843746
BY4741.MtL_1_50n	CLIB649.EV_2_50n	0.822589
BY4741.MtL_1_50n	CLIB649.EV_3_50n	0.838081
BY4741.MtL_1_50n	CLIB649.EV_4_50n	0.833911
BY4741.MtL_1_50n	CLIB649.MtL_1_50	0.85291
BY4741.MtL_1_50n	CLIB649.MtL_2_50	0.840178
BY4741.MtL_1_50n	CLIB649.MtL_3_50	0.845899
BY4741.MtL_1_50n	CLIB649.MtL_4_50	0.823207
BY4741.MtL_1_50n	CLIB649.TtL_1_50	0.873038
BY4741.MtL_1_50n	CLIB649.TtL_2_50	0.865055
BY4741.MtL_1_50n	CLIB649.TtL_3_50	0.872802
BY4741.MtL_1_50n	CLIB649.TtL_4_50	0.871295
BY4741.MtL_2_50n	BY4741.EV_1_50ng	0.904596
BY4741.MtL_2_50n	BY4741.EV_2_50ng	0.979415
BY4741.MtL_2_50n	BY4741.EV_3_50ng	0.987035
BY4741.MtL_2_50n	BY4741.EV_4_50ng	0.988129
BY4741.MtL_2_50n	BY4741.MtL_1_50n	0.974466
BY4741.MtL_2_50n	BY4741.MtL_2_50n	1
BY4741.MtL_2_50n	BY4741.MtL_3_50n	0.981515
BY4741.MtL_2_50n	BY4741.MtL_4_50n	0.976748
BY4741.MtL_2_50n	BY4741.TtL_1_50n	0.972982
BY4741.MtL_2_50n	BY4741.TtL_2_50n	0.980084
BY4741.MtL_2_50n	BY4741.TtL_3_50n	0.976004
BY4741.MtL_2_50n	BY4741.TtL_4_50n	0.975653
BY4741.MtL_2_50n	CLIB549.EV_1_50n	0.815347
BY4741.MtL_2_50n	CLIB549.EV_2_50n	0.825796
BY4741.MtL_2_50n	CLIB549.EV_3_50n	0.808188
BY4741.MtL_2_50n	CLIB549.EV_4_50n	0.803527
BY4741.MtL_2_50n	CLIB549.MtL_1_50	0.842653
BY4741.MtL_2_50n	CLIB549.MtL_2_50	0.846198
BY4741.MtL_2_50n	CLIB549.MtL_3_50	0.847064
BY4741.MtL_2_50n	CLIB549.MtL_4_50	0.851224
BY4741.MtL_2_50n	CLIB549.TtL_1_50	0.871881
BY4741.MtL_2_50n	CLIB549.TtL_2_50	0.871615
BY4741.MtL_2_50n	CLIB549.TtL_3_50	0.871
BY4741.MtL_2_50n	CLIB549.TtL_4_50	0.873731
BY4741.MtL_2_50n	CLIB631.EV_1_50n	0.696642
BY4741.MtL_2_50n	CLIB631.EV_2_50n	0.707187
BY4741.MtL_2_50n	CLIB631.EV_3_50n	0.71058
BY4741.MtL_2_50n	CLIB631.EV_4_50n	0.706553
BY4741.MtL_2_50n	CLIB631.MtL_1_50	0.723748
BY4741.MtL_2_50n	CLIB631.MtL_2_50	0.734728
BY4741.MtL_2_50n	CLIB631.MtL_3_50	0.71955
BY4741.MtL_2_50n	CLIB631.MtL_4_50	0.73469
BY4741.MtL_2_50n	CLIB631.TtL_1_50	0.734277
BY4741.MtL_2_50n	CLIB631.TtL_2_50	0.739411
BY4741.MtL_2_50n	CLIB631.TtL_3_50	0.735426
BY4741.MtL_2_50n	CLIB631.TtL_4_50	0.73796
BY4741.MtL_2_50n	CLIB649.EV_1_50n	0.821431
BY4741.MtL_2_50n	CLIB649.EV_2_50n	0.809755
BY4741.MtL_2_50n	CLIB649.EV_3_50n	0.819082
BY4741.MtL_2_50n	CLIB649.EV_4_50n	0.817269
BY4741.MtL_2_50n	CLIB649.MtL_1_50	0.8341
BY4741.MtL_2_50n	CLIB649.MtL_2_50	0.825344
BY4741.MtL_2_50n	CLIB649.MtL_3_50	0.825367
BY4741.MtL_2_50n	CLIB649.MtL_4_50	0.809111
BY4741.MtL_2_50n	CLIB649.TtL_1_50	0.846722
BY4741.MtL_2_50n	CLIB649.TtL_2_50	0.846957
BY4741.MtL_2_50n	CLIB649.TtL_3_50	0.849788
BY4741.MtL_2_50n	CLIB649.TtL_4_50	0.846464
BY4741.MtL_3_50n	BY4741.EV_1_50ng	0.905997
BY4741.MtL_3_50n	BY4741.EV_2_50ng	0.978661
BY4741.MtL_3_50n	BY4741.EV_3_50ng	0.981212
BY4741.MtL_3_50n	BY4741.EV_4_50ng	0.984715
BY4741.MtL_3_50n	BY4741.MtL_1_50n	0.974822
BY4741.MtL_3_50n	BY4741.MtL_2_50n	0.981515
BY4741.MtL_3_50n	BY4741.MtL_3_50n	1
BY4741.MtL_3_50n	BY4741.MtL_4_50n	0.96971
BY4741.MtL_3_50n	BY4741.TtL_1_50n	0.972915
BY4741.MtL_3_50n	BY4741.TtL_2_50n	0.97636
BY4741.MtL_3_50n	BY4741.TtL_3_50n	0.980793
BY4741.MtL_3_50n	BY4741.TtL_4_50n	0.980743
BY4741.MtL_3_50n	CLIB549.EV_1_50n	0.850331
BY4741.MtL_3_50n	CLIB549.EV_2_50n	0.858329
BY4741.MtL_3_50n	CLIB549.EV_3_50n	0.842007
BY4741.MtL_3_50n	CLIB549.EV_4_50n	0.834773
BY4741.MtL_3_50n	CLIB549.MtL_1_50	0.870595
BY4741.MtL_3_50n	CLIB549.MtL_2_50	0.872182
BY4741.MtL_3_50n	CLIB549.MtL_3_50	0.872474
BY4741.MtL_3_50n	CLIB549.MtL_4_50	0.876244
BY4741.MtL_3_50n	CLIB549.TtL_1_50	0.893596
BY4741.MtL_3_50n	CLIB549.TtL_2_50	0.896308
BY4741.MtL_3_50n	CLIB549.TtL_3_50	0.895802
BY4741.MtL_3_50n	CLIB549.TtL_4_50	0.897564
BY4741.MtL_3_50n	CLIB631.EV_1_50n	0.741601
BY4741.MtL_3_50n	CLIB631.EV_2_50n	0.748288
BY4741.MtL_3_50n	CLIB631.EV_3_50n	0.751602
BY4741.MtL_3_50n	CLIB631.EV_4_50n	0.751545
BY4741.MtL_3_50n	CLIB631.MtL_1_50	0.766623
BY4741.MtL_3_50n	CLIB631.MtL_2_50	0.77664
BY4741.MtL_3_50n	CLIB631.MtL_3_50	0.762968
BY4741.MtL_3_50n	CLIB631.MtL_4_50	0.775691
BY4741.MtL_3_50n	CLIB631.TtL_1_50	0.77774
BY4741.MtL_3_50n	CLIB631.TtL_2_50	0.782518
BY4741.MtL_3_50n	CLIB631.TtL_3_50	0.780588
BY4741.MtL_3_50n	CLIB631.TtL_4_50	0.783439
BY4741.MtL_3_50n	CLIB649.EV_1_50n	0.837645
BY4741.MtL_3_50n	CLIB649.EV_2_50n	0.820883
BY4741.MtL_3_50n	CLIB649.EV_3_50n	0.835425
BY4741.MtL_3_50n	CLIB649.EV_4_50n	0.832751
BY4741.MtL_3_50n	CLIB649.MtL_1_50	0.848615
BY4741.MtL_3_50n	CLIB649.MtL_2_50	0.839559
BY4741.MtL_3_50n	CLIB649.MtL_3_50	0.842377
BY4741.MtL_3_50n	CLIB649.MtL_4_50	0.819885
BY4741.MtL_3_50n	CLIB649.TtL_1_50	0.865356
BY4741.MtL_3_50n	CLIB649.TtL_2_50	0.862394
BY4741.MtL_3_50n	CLIB649.TtL_3_50	0.870376
BY4741.MtL_3_50n	CLIB649.TtL_4_50	0.867945
BY4741.MtL_4_50n	BY4741.EV_1_50ng	0.909432
BY4741.MtL_4_50n	BY4741.EV_2_50ng	0.982792
BY4741.MtL_4_50n	BY4741.EV_3_50ng	0.985163
BY4741.MtL_4_50n	BY4741.EV_4_50ng	0.985249
BY4741.MtL_4_50n	BY4741.MtL_1_50n	0.973708
BY4741.MtL_4_50n	BY4741.MtL_2_50n	0.976748
BY4741.MtL_4_50n	BY4741.MtL_3_50n	0.96971
BY4741.MtL_4_50n	BY4741.MtL_4_50n	1
BY4741.MtL_4_50n	BY4741.TtL_1_50n	0.974595
BY4741.MtL_4_50n	BY4741.TtL_2_50n	0.975597
BY4741.MtL_4_50n	BY4741.TtL_3_50n	0.980918
BY4741.MtL_4_50n	BY4741.TtL_4_50n	0.979828
BY4741.MtL_4_50n	CLIB549.EV_1_50n	0.843576
BY4741.MtL_4_50n	CLIB549.EV_2_50n	0.855
BY4741.MtL_4_50n	CLIB549.EV_3_50n	0.837112
BY4741.MtL_4_50n	CLIB549.EV_4_50n	0.837598
BY4741.MtL_4_50n	CLIB549.MtL_1_50	0.875516
BY4741.MtL_4_50n	CLIB549.MtL_2_50	0.877759
BY4741.MtL_4_50n	CLIB549.MtL_3_50	0.880991
BY4741.MtL_4_50n	CLIB549.MtL_4_50	0.874753
BY4741.MtL_4_50n	CLIB549.TtL_1_50	0.896009
BY4741.MtL_4_50n	CLIB549.TtL_2_50	0.895962
BY4741.MtL_4_50n	CLIB549.TtL_3_50	0.890253
BY4741.MtL_4_50n	CLIB549.TtL_4_50	0.893472
BY4741.MtL_4_50n	CLIB631.EV_1_50n	0.758711
BY4741.MtL_4_50n	CLIB631.EV_2_50n	0.766439
BY4741.MtL_4_50n	CLIB631.EV_3_50n	0.767623
BY4741.MtL_4_50n	CLIB631.EV_4_50n	0.755052
BY4741.MtL_4_50n	CLIB631.MtL_1_50	0.782017
BY4741.MtL_4_50n	CLIB631.MtL_2_50	0.788114
BY4741.MtL_4_50n	CLIB631.MtL_3_50	0.774906
BY4741.MtL_4_50n	CLIB631.MtL_4_50	0.78937
BY4741.MtL_4_50n	CLIB631.TtL_1_50	0.790321
BY4741.MtL_4_50n	CLIB631.TtL_2_50	0.793374
BY4741.MtL_4_50n	CLIB631.TtL_3_50	0.786937
BY4741.MtL_4_50n	CLIB631.TtL_4_50	0.786551
BY4741.MtL_4_50n	CLIB649.EV_1_50n	0.838958
BY4741.MtL_4_50n	CLIB649.EV_2_50n	0.837869
BY4741.MtL_4_50n	CLIB649.EV_3_50n	0.836992
BY4741.MtL_4_50n	CLIB649.EV_4_50n	0.840935
BY4741.MtL_4_50n	CLIB649.MtL_1_50	0.852193
BY4741.MtL_4_50n	CLIB649.MtL_2_50	0.848354
BY4741.MtL_4_50n	CLIB649.MtL_3_50	0.848399
BY4741.MtL_4_50n	CLIB649.MtL_4_50	0.834
BY4741.MtL_4_50n	CLIB649.TtL_1_50	0.876403
BY4741.MtL_4_50n	CLIB649.TtL_2_50	0.877921
BY4741.MtL_4_50n	CLIB649.TtL_3_50	0.876954
BY4741.MtL_4_50n	CLIB649.TtL_4_50	0.874101
BY4741.TtL_1_50n	BY4741.EV_1_50ng	0.919636
BY4741.TtL_1_50n	BY4741.EV_2_50ng	0.99205
BY4741.TtL_1_50n	BY4741.EV_3_50ng	0.987682
BY4741.TtL_1_50n	BY4741.EV_4_50ng	0.98601
BY4741.TtL_1_50n	BY4741.MtL_1_50n	0.992388
BY4741.TtL_1_50n	BY4741.MtL_2_50n	0.972982
BY4741.TtL_1_50n	BY4741.MtL_3_50n	0.972915
BY4741.TtL_1_50n	BY4741.MtL_4_50n	0.974595
BY4741.TtL_1_50n	BY4741.TtL_1_50n	1
BY4741.TtL_1_50n	BY4741.TtL_2_50n	0.986988
BY4741.TtL_1_50n	BY4741.TtL_3_50n	0.988103
BY4741.TtL_1_50n	BY4741.TtL_4_50n	0.986972
BY4741.TtL_1_50n	CLIB549.EV_1_50n	0.865347
BY4741.TtL_1_50n	CLIB549.EV_2_50n	0.875008
BY4741.TtL_1_50n	CLIB549.EV_3_50n	0.864567
BY4741.TtL_1_50n	CLIB549.EV_4_50n	0.864811
BY4741.TtL_1_50n	CLIB549.MtL_1_50	0.882069
BY4741.TtL_1_50n	CLIB549.MtL_2_50	0.883584
BY4741.TtL_1_50n	CLIB549.MtL_3_50	0.885126
BY4741.TtL_1_50n	CLIB549.MtL_4_50	0.885929
BY4741.TtL_1_50n	CLIB549.TtL_1_50	0.901297
BY4741.TtL_1_50n	CLIB549.TtL_2_50	0.904563
BY4741.TtL_1_50n	CLIB549.TtL_3_50	0.903804
BY4741.TtL_1_50n	CLIB549.TtL_4_50	0.905869
BY4741.TtL_1_50n	CLIB631.EV_1_50n	0.769955
BY4741.TtL_1_50n	CLIB631.EV_2_50n	0.775728
BY4741.TtL_1_50n	CLIB631.EV_3_50n	0.780112
BY4741.TtL_1_50n	CLIB631.EV_4_50n	0.778553
BY4741.TtL_1_50n	CLIB631.MtL_1_50	0.791765
BY4741.TtL_1_50n	CLIB631.MtL_2_50	0.800381
BY4741.TtL_1_50n	CLIB631.MtL_3_50	0.789004
BY4741.TtL_1_50n	CLIB631.MtL_4_50	0.805069
BY4741.TtL_1_50n	CLIB631.TtL_1_50	0.802982
BY4741.TtL_1_50n	CLIB631.TtL_2_50	0.805593
BY4741.TtL_1_50n	CLIB631.TtL_3_50	0.805382
BY4741.TtL_1_50n	CLIB631.TtL_4_50	0.810541
BY4741.TtL_1_50n	CLIB649.EV_1_50n	0.841604
BY4741.TtL_1_50n	CLIB649.EV_2_50n	0.823807
BY4741.TtL_1_50n	CLIB649.EV_3_50n	0.835757
BY4741.TtL_1_50n	CLIB649.EV_4_50n	0.835121
BY4741.TtL_1_50n	CLIB649.MtL_1_50	0.850163
BY4741.TtL_1_50n	CLIB649.MtL_2_50	0.84278
BY4741.TtL_1_50n	CLIB649.MtL_3_50	0.845705
BY4741.TtL_1_50n	CLIB649.MtL_4_50	0.825699
BY4741.TtL_1_50n	CLIB649.TtL_1_50	0.875204
BY4741.TtL_1_50n	CLIB649.TtL_2_50	0.869579
BY4741.TtL_1_50n	CLIB649.TtL_3_50	0.874697
BY4741.TtL_1_50n	CLIB649.TtL_4_50	0.873407
BY4741.TtL_2_50n	BY4741.EV_1_50ng	0.908902
BY4741.TtL_2_50n	BY4741.EV_2_50ng	0.985358
BY4741.TtL_2_50n	BY4741.EV_3_50ng	0.98651
BY4741.TtL_2_50n	BY4741.EV_4_50ng	0.988311
BY4741.TtL_2_50n	BY4741.MtL_1_50n	0.990344
BY4741.TtL_2_50n	BY4741.MtL_2_50n	0.980084
BY4741.TtL_2_50n	BY4741.MtL_3_50n	0.97636
BY4741.TtL_2_50n	BY4741.MtL_4_50n	0.975597
BY4741.TtL_2_50n	BY4741.TtL_1_50n	0.986988
BY4741.TtL_2_50n	BY4741.TtL_2_50n	1
BY4741.TtL_2_50n	BY4741.TtL_3_50n	0.992512
BY4741.TtL_2_50n	BY4741.TtL_4_50n	0.993955
BY4741.TtL_2_50n	CLIB549.EV_1_50n	0.871282
BY4741.TtL_2_50n	CLIB549.EV_2_50n	0.87475
BY4741.TtL_2_50n	CLIB549.EV_3_50n	0.862243
BY4741.TtL_2_50n	CLIB549.EV_4_50n	0.85289
BY4741.TtL_2_50n	CLIB549.MtL_1_50	0.884462
BY4741.TtL_2_50n	CLIB549.MtL_2_50	0.886467
BY4741.TtL_2_50n	CLIB549.MtL_3_50	0.886288
BY4741.TtL_2_50n	CLIB549.MtL_4_50	0.887761
BY4741.TtL_2_50n	CLIB549.TtL_1_50	0.906645
BY4741.TtL_2_50n	CLIB549.TtL_2_50	0.905469
BY4741.TtL_2_50n	CLIB549.TtL_3_50	0.909067
BY4741.TtL_2_50n	CLIB549.TtL_4_50	0.905171
BY4741.TtL_2_50n	CLIB631.EV_1_50n	0.764547
BY4741.TtL_2_50n	CLIB631.EV_2_50n	0.771577
BY4741.TtL_2_50n	CLIB631.EV_3_50n	0.774225
BY4741.TtL_2_50n	CLIB631.EV_4_50n	0.772862
BY4741.TtL_2_50n	CLIB631.MtL_1_50	0.786679
BY4741.TtL_2_50n	CLIB631.MtL_2_50	0.797575
BY4741.TtL_2_50n	CLIB631.MtL_3_50	0.785573
BY4741.TtL_2_50n	CLIB631.MtL_4_50	0.795772
BY4741.TtL_2_50n	CLIB631.TtL_1_50	0.798613
BY4741.TtL_2_50n	CLIB631.TtL_2_50	0.802574
BY4741.TtL_2_50n	CLIB631.TtL_3_50	0.803257
BY4741.TtL_2_50n	CLIB631.TtL_4_50	0.806018
BY4741.TtL_2_50n	CLIB649.EV_1_50n	0.847295
BY4741.TtL_2_50n	CLIB649.EV_2_50n	0.828072
BY4741.TtL_2_50n	CLIB649.EV_3_50n	0.843439
BY4741.TtL_2_50n	CLIB649.EV_4_50n	0.840713
BY4741.TtL_2_50n	CLIB649.MtL_1_50	0.860282
BY4741.TtL_2_50n	CLIB649.MtL_2_50	0.847678
BY4741.TtL_2_50n	CLIB649.MtL_3_50	0.852066
BY4741.TtL_2_50n	CLIB649.MtL_4_50	0.833356
BY4741.TtL_2_50n	CLIB649.TtL_1_50	0.878601
BY4741.TtL_2_50n	CLIB649.TtL_2_50	0.874504
BY4741.TtL_2_50n	CLIB649.TtL_3_50	0.881514
BY4741.TtL_2_50n	CLIB649.TtL_4_50	0.879734
BY4741.TtL_3_50n	BY4741.EV_1_50ng	0.910252
BY4741.TtL_3_50n	BY4741.EV_2_50ng	0.988553
BY4741.TtL_3_50n	BY4741.EV_3_50ng	0.988032
BY4741.TtL_3_50n	BY4741.EV_4_50ng	0.990224
BY4741.TtL_3_50n	BY4741.MtL_1_50n	0.992619
BY4741.TtL_3_50n	BY4741.MtL_2_50n	0.976004
BY4741.TtL_3_50n	BY4741.MtL_3_50n	0.980793
BY4741.TtL_3_50n	BY4741.MtL_4_50n	0.980918
BY4741.TtL_3_50n	BY4741.TtL_1_50n	0.988103
BY4741.TtL_3_50n	BY4741.TtL_2_50n	0.992512
BY4741.TtL_3_50n	BY4741.TtL_3_50n	1
BY4741.TtL_3_50n	BY4741.TtL_4_50n	0.99823
BY4741.TtL_3_50n	CLIB549.EV_1_50n	0.874345
BY4741.TtL_3_50n	CLIB549.EV_2_50n	0.88054
BY4741.TtL_3_50n	CLIB549.EV_3_50n	0.866134
BY4741.TtL_3_50n	CLIB549.EV_4_50n	0.860986
BY4741.TtL_3_50n	CLIB549.MtL_1_50	0.890931
BY4741.TtL_3_50n	CLIB549.MtL_2_50	0.891309
BY4741.TtL_3_50n	CLIB549.MtL_3_50	0.893491
BY4741.TtL_3_50n	CLIB549.MtL_4_50	0.895
BY4741.TtL_3_50n	CLIB549.TtL_1_50	0.908273
BY4741.TtL_3_50n	CLIB549.TtL_2_50	0.911477
BY4741.TtL_3_50n	CLIB549.TtL_3_50	0.91187
BY4741.TtL_3_50n	CLIB549.TtL_4_50	0.910028
BY4741.TtL_3_50n	CLIB631.EV_1_50n	0.780441
BY4741.TtL_3_50n	CLIB631.EV_2_50n	0.785492
BY4741.TtL_3_50n	CLIB631.EV_3_50n	0.788697
BY4741.TtL_3_50n	CLIB631.EV_4_50n	0.786856
BY4741.TtL_3_50n	CLIB631.MtL_1_50	0.800791
BY4741.TtL_3_50n	CLIB631.MtL_2_50	0.811387
BY4741.TtL_3_50n	CLIB631.MtL_3_50	0.798935
BY4741.TtL_3_50n	CLIB631.MtL_4_50	0.813124
BY4741.TtL_3_50n	CLIB631.TtL_1_50	0.811942
BY4741.TtL_3_50n	CLIB631.TtL_2_50	0.816609
BY4741.TtL_3_50n	CLIB631.TtL_3_50	0.81626
BY4741.TtL_3_50n	CLIB631.TtL_4_50	0.820163
BY4741.TtL_3_50n	CLIB649.EV_1_50n	0.848123
BY4741.TtL_3_50n	CLIB649.EV_2_50n	0.832884
BY4741.TtL_3_50n	CLIB649.EV_3_50n	0.845334
BY4741.TtL_3_50n	CLIB649.EV_4_50n	0.841759
BY4741.TtL_3_50n	CLIB649.MtL_1_50	0.857652
BY4741.TtL_3_50n	CLIB649.MtL_2_50	0.84824
BY4741.TtL_3_50n	CLIB649.MtL_3_50	0.85329
BY4741.TtL_3_50n	CLIB649.MtL_4_50	0.828614
BY4741.TtL_3_50n	CLIB649.TtL_1_50	0.879546
BY4741.TtL_3_50n	CLIB649.TtL_2_50	0.874851
BY4741.TtL_3_50n	CLIB649.TtL_3_50	0.88106
BY4741.TtL_3_50n	CLIB649.TtL_4_50	0.878502
BY4741.TtL_4_50n	BY4741.EV_1_50ng	0.909302
BY4741.TtL_4_50n	BY4741.EV_2_50ng	0.98775
BY4741.TtL_4_50n	BY4741.EV_3_50ng	0.987456
BY4741.TtL_4_50n	BY4741.EV_4_50ng	0.98922
BY4741.TtL_4_50n	BY4741.MtL_1_50n	0.992155
BY4741.TtL_4_50n	BY4741.MtL_2_50n	0.975653
BY4741.TtL_4_50n	BY4741.MtL_3_50n	0.980743
BY4741.TtL_4_50n	BY4741.MtL_4_50n	0.979828
BY4741.TtL_4_50n	BY4741.TtL_1_50n	0.986972
BY4741.TtL_4_50n	BY4741.TtL_2_50n	0.993955
BY4741.TtL_4_50n	BY4741.TtL_3_50n	0.99823
BY4741.TtL_4_50n	BY4741.TtL_4_50n	1
BY4741.TtL_4_50n	CLIB549.EV_1_50n	0.876101
BY4741.TtL_4_50n	CLIB549.EV_2_50n	0.880462
BY4741.TtL_4_50n	CLIB549.EV_3_50n	0.866882
BY4741.TtL_4_50n	CLIB549.EV_4_50n	0.85972
BY4741.TtL_4_50n	CLIB549.MtL_1_50	0.891982
BY4741.TtL_4_50n	CLIB549.MtL_2_50	0.892444
BY4741.TtL_4_50n	CLIB549.MtL_3_50	0.893874
BY4741.TtL_4_50n	CLIB549.MtL_4_50	0.894841
BY4741.TtL_4_50n	CLIB549.TtL_1_50	0.910249
BY4741.TtL_4_50n	CLIB549.TtL_2_50	0.911859
BY4741.TtL_4_50n	CLIB549.TtL_3_50	0.913673
BY4741.TtL_4_50n	CLIB549.TtL_4_50	0.909942
BY4741.TtL_4_50n	CLIB631.EV_1_50n	0.783238
BY4741.TtL_4_50n	CLIB631.EV_2_50n	0.787486
BY4741.TtL_4_50n	CLIB631.EV_3_50n	0.789901
BY4741.TtL_4_50n	CLIB631.EV_4_50n	0.78752
BY4741.TtL_4_50n	CLIB631.MtL_1_50	0.802423
BY4741.TtL_4_50n	CLIB631.MtL_2_50	0.813946
BY4741.TtL_4_50n	CLIB631.MtL_3_50	0.800739
BY4741.TtL_4_50n	CLIB631.MtL_4_50	0.813225
BY4741.TtL_4_50n	CLIB631.TtL_1_50	0.814116
BY4741.TtL_4_50n	CLIB631.TtL_2_50	0.818942
BY4741.TtL_4_50n	CLIB631.TtL_3_50	0.818334
BY4741.TtL_4_50n	CLIB631.TtL_4_50	0.821262
BY4741.TtL_4_50n	CLIB649.EV_1_50n	0.850615
BY4741.TtL_4_50n	CLIB649.EV_2_50n	0.835499
BY4741.TtL_4_50n	CLIB649.EV_3_50n	0.848191
BY4741.TtL_4_50n	CLIB649.EV_4_50n	0.845058
BY4741.TtL_4_50n	CLIB649.MtL_1_50	0.86045
BY4741.TtL_4_50n	CLIB649.MtL_2_50	0.850797
BY4741.TtL_4_50n	CLIB649.MtL_3_50	0.855861
BY4741.TtL_4_50n	CLIB649.MtL_4_50	0.831873
BY4741.TtL_4_50n	CLIB649.TtL_1_50	0.881342
BY4741.TtL_4_50n	CLIB649.TtL_2_50	0.878027
BY4741.TtL_4_50n	CLIB649.TtL_3_50	0.884374
BY4741.TtL_4_50n	CLIB649.TtL_4_50	0.881341
CLIB549.EV_1_50n	BY4741.EV_1_50ng	0.787456
CLIB549.EV_1_50n	BY4741.EV_2_50ng	0.849944
CLIB549.EV_1_50n	BY4741.EV_3_50ng	0.846255
CLIB549.EV_1_50n	BY4741.EV_4_50ng	0.852168
CLIB549.EV_1_50n	BY4741.MtL_1_50n	0.867825
CLIB549.EV_1_50n	BY4741.MtL_2_50n	0.815347
CLIB549.EV_1_50n	BY4741.MtL_3_50n	0.850331
CLIB549.EV_1_50n	BY4741.MtL_4_50n	0.843576
CLIB549.EV_1_50n	BY4741.TtL_1_50n	0.865347
CLIB549.EV_1_50n	BY4741.TtL_2_50n	0.871282
CLIB549.EV_1_50n	BY4741.TtL_3_50n	0.874345
CLIB549.EV_1_50n	BY4741.TtL_4_50n	0.876101
CLIB549.EV_1_50n	CLIB549.EV_1_50n	1
CLIB549.EV_1_50n	CLIB549.EV_2_50n	0.994353
CLIB549.EV_1_50n	CLIB549.EV_3_50n	0.990597
CLIB549.EV_1_50n	CLIB549.EV_4_50n	0.968982
CLIB549.EV_1_50n	CLIB549.MtL_1_50	0.98331
CLIB549.EV_1_50n	CLIB549.MtL_2_50	0.980986
CLIB549.EV_1_50n	CLIB549.MtL_3_50	0.97837
CLIB549.EV_1_50n	CLIB549.MtL_4_50	0.972507
CLIB549.EV_1_50n	CLIB549.TtL_1_50	0.960419
CLIB549.EV_1_50n	CLIB549.TtL_2_50	0.964017
CLIB549.EV_1_50n	CLIB549.TtL_3_50	0.970667
CLIB549.EV_1_50n	CLIB549.TtL_4_50	0.960099
CLIB549.EV_1_50n	CLIB631.EV_1_50n	0.909934
CLIB549.EV_1_50n	CLIB631.EV_2_50n	0.913948
CLIB549.EV_1_50n	CLIB631.EV_3_50n	0.91732
CLIB549.EV_1_50n	CLIB631.EV_4_50n	0.919882
CLIB549.EV_1_50n	CLIB631.MtL_1_50	0.921013
CLIB549.EV_1_50n	CLIB631.MtL_2_50	0.930753
CLIB549.EV_1_50n	CLIB631.MtL_3_50	0.923864
CLIB549.EV_1_50n	CLIB631.MtL_4_50	0.923429
CLIB549.EV_1_50n	CLIB631.TtL_1_50	0.919331
CLIB549.EV_1_50n	CLIB631.TtL_2_50	0.924816
CLIB549.EV_1_50n	CLIB631.TtL_3_50	0.926184
CLIB549.EV_1_50n	CLIB631.TtL_4_50	0.935138
CLIB549.EV_1_50n	CLIB649.EV_1_50n	0.869651
CLIB549.EV_1_50n	CLIB649.EV_2_50n	0.834707
CLIB549.EV_1_50n	CLIB649.EV_3_50n	0.865135
CLIB549.EV_1_50n	CLIB649.EV_4_50n	0.860148
CLIB549.EV_1_50n	CLIB649.MtL_1_50	0.879269
CLIB549.EV_1_50n	CLIB649.MtL_2_50	0.865485
CLIB549.EV_1_50n	CLIB649.MtL_3_50	0.876961
CLIB549.EV_1_50n	CLIB649.MtL_4_50	0.84759
CLIB549.EV_1_50n	CLIB649.TtL_1_50	0.900295
CLIB549.EV_1_50n	CLIB649.TtL_2_50	0.879918
CLIB549.EV_1_50n	CLIB649.TtL_3_50	0.894316
CLIB549.EV_1_50n	CLIB649.TtL_4_50	0.895064
CLIB549.EV_2_50n	BY4741.EV_1_50ng	0.798612
CLIB549.EV_2_50n	BY4741.EV_2_50ng	0.858421
CLIB549.EV_2_50n	BY4741.EV_3_50ng	0.854208
CLIB549.EV_2_50n	BY4741.EV_4_50ng	0.860775
CLIB549.EV_2_50n	BY4741.MtL_1_50n	0.874131
CLIB549.EV_2_50n	BY4741.MtL_2_50n	0.825796
CLIB549.EV_2_50n	BY4741.MtL_3_50n	0.858329
CLIB549.EV_2_50n	BY4741.MtL_4_50n	0.855
CLIB549.EV_2_50n	BY4741.TtL_1_50n	0.875008
CLIB549.EV_2_50n	BY4741.TtL_2_50n	0.87475
CLIB549.EV_2_50n	BY4741.TtL_3_50n	0.88054
CLIB549.EV_2_50n	BY4741.TtL_4_50n	0.880462
CLIB549.EV_2_50n	CLIB549.EV_1_50n	0.994353
CLIB549.EV_2_50n	CLIB549.EV_2_50n	1
CLIB549.EV_2_50n	CLIB549.EV_3_50n	0.992603
CLIB549.EV_2_50n	CLIB549.EV_4_50n	0.975915
CLIB549.EV_2_50n	CLIB549.MtL_1_50	0.985512
CLIB549.EV_2_50n	CLIB549.MtL_2_50	0.982549
CLIB549.EV_2_50n	CLIB549.MtL_3_50	0.981764
CLIB549.EV_2_50n	CLIB549.MtL_4_50	0.975832
CLIB549.EV_2_50n	CLIB549.TtL_1_50	0.966394
CLIB549.EV_2_50n	CLIB549.TtL_2_50	0.971198
CLIB549.EV_2_50n	CLIB549.TtL_3_50	0.974804
CLIB549.EV_2_50n	CLIB549.TtL_4_50	0.9666
CLIB549.EV_2_50n	CLIB631.EV_1_50n	0.901834
CLIB549.EV_2_50n	CLIB631.EV_2_50n	0.908361
CLIB549.EV_2_50n	CLIB631.EV_3_50n	0.913946
CLIB549.EV_2_50n	CLIB631.EV_4_50n	0.912299
CLIB549.EV_2_50n	CLIB631.MtL_1_50	0.915556
CLIB549.EV_2_50n	CLIB631.MtL_2_50	0.923951
CLIB549.EV_2_50n	CLIB631.MtL_3_50	0.91468
CLIB549.EV_2_50n	CLIB631.MtL_4_50	0.918729
CLIB549.EV_2_50n	CLIB631.TtL_1_50	0.91323
CLIB549.EV_2_50n	CLIB631.TtL_2_50	0.918137
CLIB549.EV_2_50n	CLIB631.TtL_3_50	0.916755
CLIB549.EV_2_50n	CLIB631.TtL_4_50	0.92456
CLIB549.EV_2_50n	CLIB649.EV_1_50n	0.879693
CLIB549.EV_2_50n	CLIB649.EV_2_50n	0.848009
CLIB549.EV_2_50n	CLIB649.EV_3_50n	0.874251
CLIB549.EV_2_50n	CLIB649.EV_4_50n	0.872068
CLIB549.EV_2_50n	CLIB649.MtL_1_50	0.886704
CLIB549.EV_2_50n	CLIB649.MtL_2_50	0.877803
CLIB549.EV_2_50n	CLIB649.MtL_3_50	0.885633
CLIB549.EV_2_50n	CLIB649.MtL_4_50	0.859343
CLIB549.EV_2_50n	CLIB649.TtL_1_50	0.908735
CLIB549.EV_2_50n	CLIB649.TtL_2_50	0.890793
CLIB549.EV_2_50n	CLIB649.TtL_3_50	0.90095
CLIB549.EV_2_50n	CLIB649.TtL_4_50	0.902564
CLIB549.EV_3_50n	BY4741.EV_1_50ng	0.778941
CLIB549.EV_3_50n	BY4741.EV_2_50ng	0.846114
CLIB549.EV_3_50n	BY4741.EV_3_50ng	0.841306
CLIB549.EV_3_50n	BY4741.EV_4_50ng	0.846182
CLIB549.EV_3_50n	BY4741.MtL_1_50n	0.866036
CLIB549.EV_3_50n	BY4741.MtL_2_50n	0.808188
CLIB549.EV_3_50n	BY4741.MtL_3_50n	0.842007
CLIB549.EV_3_50n	BY4741.MtL_4_50n	0.837112
CLIB549.EV_3_50n	BY4741.TtL_1_50n	0.864567
CLIB549.EV_3_50n	BY4741.TtL_2_50n	0.862243
CLIB549.EV_3_50n	BY4741.TtL_3_50n	0.866134
CLIB549.EV_3_50n	BY4741.TtL_4_50n	0.866882
CLIB549.EV_3_50n	CLIB549.EV_1_50n	0.990597
CLIB549.EV_3_50n	CLIB549.EV_2_50n	0.992603
CLIB549.EV_3_50n	CLIB549.EV_3_50n	1
CLIB549.EV_3_50n	CLIB549.EV_4_50n	0.981459
CLIB549.EV_3_50n	CLIB549.MtL_1_50	0.977468
CLIB549.EV_3_50n	CLIB549.MtL_2_50	0.973341
CLIB549.EV_3_50n	CLIB549.MtL_3_50	0.970951
CLIB549.EV_3_50n	CLIB549.MtL_4_50	0.968497
CLIB549.EV_3_50n	CLIB549.TtL_1_50	0.95409
CLIB549.EV_3_50n	CLIB549.TtL_2_50	0.95963
CLIB549.EV_3_50n	CLIB549.TtL_3_50	0.964751
CLIB549.EV_3_50n	CLIB549.TtL_4_50	0.961905
CLIB549.EV_3_50n	CLIB631.EV_1_50n	0.892298
CLIB549.EV_3_50n	CLIB631.EV_2_50n	0.898367
CLIB549.EV_3_50n	CLIB631.EV_3_50n	0.905308
CLIB549.EV_3_50n	CLIB631.EV_4_50n	0.914882
CLIB549.EV_3_50n	CLIB631.MtL_1_50	0.906181
CLIB549.EV_3_50n	CLIB631.MtL_2_50	0.915032
CLIB549.EV_3_50n	CLIB631.MtL_3_50	0.907436
CLIB549.EV_3_50n	CLIB631.MtL_4_50	0.91849
CLIB549.EV_3_50n	CLIB631.TtL_1_50	0.903081
CLIB549.EV_3_50n	CLIB631.TtL_2_50	0.908067
CLIB549.EV_3_50n	CLIB631.TtL_3_50	0.90858
CLIB549.EV_3_50n	CLIB631.TtL_4_50	0.921556
CLIB549.EV_3_50n	CLIB649.EV_1_50n	0.864202
CLIB549.EV_3_50n	CLIB649.EV_2_50n	0.825693
CLIB549.EV_3_50n	CLIB649.EV_3_50n	0.859151
CLIB549.EV_3_50n	CLIB649.EV_4_50n	0.853387
CLIB549.EV_3_50n	CLIB649.MtL_1_50	0.874298
CLIB549.EV_3_50n	CLIB649.MtL_2_50	0.860875
CLIB549.EV_3_50n	CLIB649.MtL_3_50	0.871923
CLIB549.EV_3_50n	CLIB649.MtL_4_50	0.84543
CLIB549.EV_3_50n	CLIB649.TtL_1_50	0.894255
CLIB549.EV_3_50n	CLIB649.TtL_2_50	0.871715
CLIB549.EV_3_50n	CLIB649.TtL_3_50	0.886247
CLIB549.EV_3_50n	CLIB649.TtL_4_50	0.889538
CLIB549.EV_4_50n	BY4741.EV_1_50ng	0.774528
CLIB549.EV_4_50n	BY4741.EV_2_50ng	0.845237
CLIB549.EV_4_50n	BY4741.EV_3_50ng	0.836078
CLIB549.EV_4_50n	BY4741.EV_4_50ng	0.842494
CLIB549.EV_4_50n	BY4741.MtL_1_50n	0.86191
CLIB549.EV_4_50n	BY4741.MtL_2_50n	0.803527
CLIB549.EV_4_50n	BY4741.MtL_3_50n	0.834773
CLIB549.EV_4_50n	BY4741.MtL_4_50n	0.837598
CLIB549.EV_4_50n	BY4741.TtL_1_50n	0.864811
CLIB549.EV_4_50n	BY4741.TtL_2_50n	0.85289
CLIB549.EV_4_50n	BY4741.TtL_3_50n	0.860986
CLIB549.EV_4_50n	BY4741.TtL_4_50n	0.85972
CLIB549.EV_4_50n	CLIB549.EV_1_50n	0.968982
CLIB549.EV_4_50n	CLIB549.EV_2_50n	0.975915
CLIB549.EV_4_50n	CLIB549.EV_3_50n	0.981459
CLIB549.EV_4_50n	CLIB549.EV_4_50n	1
CLIB549.EV_4_50n	CLIB549.MtL_1_50	0.961636
CLIB549.EV_4_50n	CLIB549.MtL_2_50	0.956789
CLIB549.EV_4_50n	CLIB549.MtL_3_50	0.957601
CLIB549.EV_4_50n	CLIB549.MtL_4_50	0.956608
CLIB549.EV_4_50n	CLIB549.TtL_1_50	0.936783
CLIB549.EV_4_50n	CLIB549.TtL_2_50	0.944251
CLIB549.EV_4_50n	CLIB549.TtL_3_50	0.947529
CLIB549.EV_4_50n	CLIB549.TtL_4_50	0.952689
CLIB549.EV_4_50n	CLIB631.EV_1_50n	0.885498
CLIB549.EV_4_50n	CLIB631.EV_2_50n	0.894748
CLIB549.EV_4_50n	CLIB631.EV_3_50n	0.903575
CLIB549.EV_4_50n	CLIB631.EV_4_50n	0.913021
CLIB549.EV_4_50n	CLIB631.MtL_1_50	0.901088
CLIB549.EV_4_50n	CLIB631.MtL_2_50	0.908725
CLIB549.EV_4_50n	CLIB631.MtL_3_50	0.899895
CLIB549.EV_4_50n	CLIB631.MtL_4_50	0.921523
CLIB549.EV_4_50n	CLIB631.TtL_1_50	0.896179
CLIB549.EV_4_50n	CLIB631.TtL_2_50	0.900539
CLIB549.EV_4_50n	CLIB631.TtL_3_50	0.90009
CLIB549.EV_4_50n	CLIB631.TtL_4_50	0.914727
CLIB549.EV_4_50n	CLIB649.EV_1_50n	0.84572
CLIB549.EV_4_50n	CLIB649.EV_2_50n	0.812
CLIB549.EV_4_50n	CLIB649.EV_3_50n	0.841565
CLIB549.EV_4_50n	CLIB649.EV_4_50n	0.835385
CLIB549.EV_4_50n	CLIB649.MtL_1_50	0.853266
CLIB549.EV_4_50n	CLIB649.MtL_2_50	0.843233
CLIB549.EV_4_50n	CLIB649.MtL_3_50	0.853823
CLIB549.EV_4_50n	CLIB649.MtL_4_50	0.827161
CLIB549.EV_4_50n	CLIB649.TtL_1_50	0.876788
CLIB549.EV_4_50n	CLIB649.TtL_2_50	0.855848
CLIB549.EV_4_50n	CLIB649.TtL_3_50	0.866141
CLIB549.EV_4_50n	CLIB649.TtL_4_50	0.86902
CLIB549.MtL_1_50	BY4741.EV_1_50ng	0.808915
CLIB549.MtL_1_50	BY4741.EV_2_50ng	0.868669
CLIB549.MtL_1_50	BY4741.EV_3_50ng	0.8664
CLIB549.MtL_1_50	BY4741.EV_4_50ng	0.871235
CLIB549.MtL_1_50	BY4741.MtL_1_50n	0.883962
CLIB549.MtL_1_50	BY4741.MtL_2_50n	0.842653
CLIB549.MtL_1_50	BY4741.MtL_3_50n	0.870595
CLIB549.MtL_1_50	BY4741.MtL_4_50n	0.875516
CLIB549.MtL_1_50	BY4741.TtL_1_50n	0.882069
CLIB549.MtL_1_50	BY4741.TtL_2_50n	0.884462
CLIB549.MtL_1_50	BY4741.TtL_3_50n	0.890931
CLIB549.MtL_1_50	BY4741.TtL_4_50n	0.891982
CLIB549.MtL_1_50	CLIB549.EV_1_50n	0.98331
CLIB549.MtL_1_50	CLIB549.EV_2_50n	0.985512
CLIB549.MtL_1_50	CLIB549.EV_3_50n	0.977468
CLIB549.MtL_1_50	CLIB549.EV_4_50n	0.961636
CLIB549.MtL_1_50	CLIB549.MtL_1_50	1
CLIB549.MtL_1_50	CLIB549.MtL_2_50	0.997158
CLIB549.MtL_1_50	CLIB549.MtL_3_50	0.997484
CLIB549.MtL_1_50	CLIB549.MtL_4_50	0.988332
CLIB549.MtL_1_50	CLIB549.TtL_1_50	0.986355
CLIB549.MtL_1_50	CLIB549.TtL_2_50	0.987802
CLIB549.MtL_1_50	CLIB549.TtL_3_50	0.98665
CLIB549.MtL_1_50	CLIB549.TtL_4_50	0.981366
CLIB549.MtL_1_50	CLIB631.EV_1_50n	0.882142
CLIB549.MtL_1_50	CLIB631.EV_2_50n	0.892331
CLIB549.MtL_1_50	CLIB631.EV_3_50n	0.894452
CLIB549.MtL_1_50	CLIB631.EV_4_50n	0.886983
CLIB549.MtL_1_50	CLIB631.MtL_1_50	0.900493
CLIB549.MtL_1_50	CLIB631.MtL_2_50	0.90941
CLIB549.MtL_1_50	CLIB631.MtL_3_50	0.896359
CLIB549.MtL_1_50	CLIB631.MtL_4_50	0.898599
CLIB549.MtL_1_50	CLIB631.TtL_1_50	0.902084
CLIB549.MtL_1_50	CLIB631.TtL_2_50	0.907961
CLIB549.MtL_1_50	CLIB631.TtL_3_50	0.904069
CLIB549.MtL_1_50	CLIB631.TtL_4_50	0.906602
CLIB549.MtL_1_50	CLIB649.EV_1_50n	0.895679
CLIB549.MtL_1_50	CLIB649.EV_2_50n	0.876021
CLIB549.MtL_1_50	CLIB649.EV_3_50n	0.893623
CLIB549.MtL_1_50	CLIB649.EV_4_50n	0.892361
CLIB549.MtL_1_50	CLIB649.MtL_1_50	0.910207
CLIB549.MtL_1_50	CLIB649.MtL_2_50	0.901184
CLIB549.MtL_1_50	CLIB649.MtL_3_50	0.907508
CLIB549.MtL_1_50	CLIB649.MtL_4_50	0.882902
CLIB549.MtL_1_50	CLIB649.TtL_1_50	0.923259
CLIB549.MtL_1_50	CLIB649.TtL_2_50	0.912255
CLIB549.MtL_1_50	CLIB649.TtL_3_50	0.918928
CLIB549.MtL_1_50	CLIB649.TtL_4_50	0.918552
CLIB549.MtL_2_50	BY4741.EV_1_50ng	0.812291
CLIB549.MtL_2_50	BY4741.EV_2_50ng	0.871181
CLIB549.MtL_2_50	BY4741.EV_3_50ng	0.86969
CLIB549.MtL_2_50	BY4741.EV_4_50ng	0.87324
CLIB549.MtL_2_50	BY4741.MtL_1_50n	0.885939
CLIB549.MtL_2_50	BY4741.MtL_2_50n	0.846198
CLIB549.MtL_2_50	BY4741.MtL_3_50n	0.872182
CLIB549.MtL_2_50	BY4741.MtL_4_50n	0.877759
CLIB549.MtL_2_50	BY4741.TtL_1_50n	0.883584
CLIB549.MtL_2_50	BY4741.TtL_2_50n	0.886467
CLIB549.MtL_2_50	BY4741.TtL_3_50n	0.891309
CLIB549.MtL_2_50	BY4741.TtL_4_50n	0.892444
CLIB549.MtL_2_50	CLIB549.EV_1_50n	0.980986
CLIB549.MtL_2_50	CLIB549.EV_2_50n	0.982549
CLIB549.MtL_2_50	CLIB549.EV_3_50n	0.973341
CLIB549.MtL_2_50	CLIB549.EV_4_50n	0.956789
CLIB549.MtL_2_50	CLIB549.MtL_1_50	0.997158
CLIB549.MtL_2_50	CLIB549.MtL_2_50	1
CLIB549.MtL_2_50	CLIB549.MtL_3_50	0.998304
CLIB549.MtL_2_50	CLIB549.MtL_4_50	0.987574
CLIB549.MtL_2_50	CLIB549.TtL_1_50	0.986981
CLIB549.MtL_2_50	CLIB549.TtL_2_50	0.98578
CLIB549.MtL_2_50	CLIB549.TtL_3_50	0.98383
CLIB549.MtL_2_50	CLIB549.TtL_4_50	0.980871
CLIB549.MtL_2_50	CLIB631.EV_1_50n	0.881872
CLIB549.MtL_2_50	CLIB631.EV_2_50n	0.893216
CLIB549.MtL_2_50	CLIB631.EV_3_50n	0.894555
CLIB549.MtL_2_50	CLIB631.EV_4_50n	0.885242
CLIB549.MtL_2_50	CLIB631.MtL_1_50	0.900629
CLIB549.MtL_2_50	CLIB631.MtL_2_50	0.908302
CLIB549.MtL_2_50	CLIB631.MtL_3_50	0.89768
CLIB549.MtL_2_50	CLIB631.MtL_4_50	0.89605
CLIB549.MtL_2_50	CLIB631.TtL_1_50	0.905541
CLIB549.MtL_2_50	CLIB631.TtL_2_50	0.909914
CLIB549.MtL_2_50	CLIB631.TtL_3_50	0.906467
CLIB549.MtL_2_50	CLIB631.TtL_4_50	0.906857
CLIB549.MtL_2_50	CLIB649.EV_1_50n	0.891503
CLIB549.MtL_2_50	CLIB649.EV_2_50n	0.870587
CLIB549.MtL_2_50	CLIB649.EV_3_50n	0.88739
CLIB549.MtL_2_50	CLIB649.EV_4_50n	0.887998
CLIB549.MtL_2_50	CLIB649.MtL_1_50	0.906137
CLIB549.MtL_2_50	CLIB649.MtL_2_50	0.895331
CLIB549.MtL_2_50	CLIB649.MtL_3_50	0.901311
CLIB549.MtL_2_50	CLIB649.MtL_4_50	0.877632
CLIB549.MtL_2_50	CLIB649.TtL_1_50	0.919542
CLIB549.MtL_2_50	CLIB649.TtL_2_50	0.908803
CLIB549.MtL_2_50	CLIB649.TtL_3_50	0.915681
CLIB549.MtL_2_50	CLIB649.TtL_4_50	0.91561
CLIB549.MtL_3_50	BY4741.EV_1_50ng	0.812555
CLIB549.MtL_3_50	BY4741.EV_2_50ng	0.87234
CLIB549.MtL_3_50	BY4741.EV_3_50ng	0.869908
CLIB549.MtL_3_50	BY4741.EV_4_50ng	0.874039
CLIB549.MtL_3_50	BY4741.MtL_1_50n	0.886986
CLIB549.MtL_3_50	BY4741.MtL_2_50n	0.847064
CLIB549.MtL_3_50	BY4741.MtL_3_50n	0.872474
CLIB549.MtL_3_50	BY4741.MtL_4_50n	0.880991
CLIB549.MtL_3_50	BY4741.TtL_1_50n	0.885126
CLIB549.MtL_3_50	BY4741.TtL_2_50n	0.886288
CLIB549.MtL_3_50	BY4741.TtL_3_50n	0.893491
CLIB549.MtL_3_50	BY4741.TtL_4_50n	0.893874
CLIB549.MtL_3_50	CLIB549.EV_1_50n	0.97837
CLIB549.MtL_3_50	CLIB549.EV_2_50n	0.981764
CLIB549.MtL_3_50	CLIB549.EV_3_50n	0.970951
CLIB549.MtL_3_50	CLIB549.EV_4_50n	0.957601
CLIB549.MtL_3_50	CLIB549.MtL_1_50	0.997484
CLIB549.MtL_3_50	CLIB549.MtL_2_50	0.998304
CLIB549.MtL_3_50	CLIB549.MtL_3_50	1
CLIB549.MtL_3_50	CLIB549.MtL_4_50	0.988895
CLIB549.MtL_3_50	CLIB549.TtL_1_50	0.986863
CLIB549.MtL_3_50	CLIB549.TtL_2_50	0.98669
CLIB549.MtL_3_50	CLIB549.TtL_3_50	0.983502
CLIB549.MtL_3_50	CLIB549.TtL_4_50	0.981049
CLIB549.MtL_3_50	CLIB631.EV_1_50n	0.883938
CLIB549.MtL_3_50	CLIB631.EV_2_50n	0.894899
CLIB549.MtL_3_50	CLIB631.EV_3_50n	0.896696
CLIB549.MtL_3_50	CLIB631.EV_4_50n	0.885419
CLIB549.MtL_3_50	CLIB631.MtL_1_50	0.902797
CLIB549.MtL_3_50	CLIB631.MtL_2_50	0.910015
CLIB549.MtL_3_50	CLIB631.MtL_3_50	0.89793
CLIB549.MtL_3_50	CLIB631.MtL_4_50	0.899199
CLIB549.MtL_3_50	CLIB631.TtL_1_50	0.906676
CLIB549.MtL_3_50	CLIB631.TtL_2_50	0.91115
CLIB549.MtL_3_50	CLIB631.TtL_3_50	0.906353
CLIB549.MtL_3_50	CLIB631.TtL_4_50	0.906317
CLIB549.MtL_3_50	CLIB649.EV_1_50n	0.895059
CLIB549.MtL_3_50	CLIB649.EV_2_50n	0.877972
CLIB549.MtL_3_50	CLIB649.EV_3_50n	0.891313
CLIB549.MtL_3_50	CLIB649.EV_4_50n	0.892823
CLIB549.MtL_3_50	CLIB649.MtL_1_50	0.907915
CLIB549.MtL_3_50	CLIB649.MtL_2_50	0.899888
CLIB549.MtL_3_50	CLIB649.MtL_3_50	0.904673
CLIB549.MtL_3_50	CLIB649.MtL_4_50	0.880999
CLIB549.MtL_3_50	CLIB649.TtL_1_50	0.923006
CLIB549.MtL_3_50	CLIB649.TtL_2_50	0.913304
CLIB549.MtL_3_50	CLIB649.TtL_3_50	0.918249
CLIB549.MtL_3_50	CLIB649.TtL_4_50	0.917247
CLIB549.MtL_4_50	BY4741.EV_1_50ng	0.806346
CLIB549.MtL_4_50	BY4741.EV_2_50ng	0.875194
CLIB549.MtL_4_50	BY4741.EV_3_50ng	0.873122
CLIB549.MtL_4_50	BY4741.EV_4_50ng	0.877734
CLIB549.MtL_4_50	BY4741.MtL_1_50n	0.892095
CLIB549.MtL_4_50	BY4741.MtL_2_50n	0.851224
CLIB549.MtL_4_50	BY4741.MtL_3_50n	0.876244
CLIB549.MtL_4_50	BY4741.MtL_4_50n	0.874753
CLIB549.MtL_4_50	BY4741.TtL_1_50n	0.885929
CLIB549.MtL_4_50	BY4741.TtL_2_50n	0.887761
CLIB549.MtL_4_50	BY4741.TtL_3_50n	0.895
CLIB549.MtL_4_50	BY4741.TtL_4_50n	0.894841
CLIB549.MtL_4_50	CLIB549.EV_1_50n	0.972507
CLIB549.MtL_4_50	CLIB549.EV_2_50n	0.975832
CLIB549.MtL_4_50	CLIB549.EV_3_50n	0.968497
CLIB549.MtL_4_50	CLIB549.EV_4_50n	0.956608
CLIB549.MtL_4_50	CLIB549.MtL_1_50	0.988332
CLIB549.MtL_4_50	CLIB549.MtL_2_50	0.987574
CLIB549.MtL_4_50	CLIB549.MtL_3_50	0.988895
CLIB549.MtL_4_50	CLIB549.MtL_4_50	1
CLIB549.MtL_4_50	CLIB549.TtL_1_50	0.981804
CLIB549.MtL_4_50	CLIB549.TtL_2_50	0.983865
CLIB549.MtL_4_50	CLIB549.TtL_3_50	0.983819
CLIB549.MtL_4_50	CLIB549.TtL_4_50	0.987043
CLIB549.MtL_4_50	CLIB631.EV_1_50n	0.850191
CLIB549.MtL_4_50	CLIB631.EV_2_50n	0.858605
CLIB549.MtL_4_50	CLIB631.EV_3_50n	0.86403
CLIB549.MtL_4_50	CLIB631.EV_4_50n	0.866409
CLIB549.MtL_4_50	CLIB631.MtL_1_50	0.871137
CLIB549.MtL_4_50	CLIB631.MtL_2_50	0.881492
CLIB549.MtL_4_50	CLIB631.MtL_3_50	0.871843
CLIB549.MtL_4_50	CLIB631.MtL_4_50	0.883159
CLIB549.MtL_4_50	CLIB631.TtL_1_50	0.87492
CLIB549.MtL_4_50	CLIB631.TtL_2_50	0.880393
CLIB549.MtL_4_50	CLIB631.TtL_3_50	0.877804
CLIB549.MtL_4_50	CLIB631.TtL_4_50	0.886123
CLIB549.MtL_4_50	CLIB649.EV_1_50n	0.906745
CLIB549.MtL_4_50	CLIB649.EV_2_50n	0.878934
CLIB549.MtL_4_50	CLIB649.EV_3_50n	0.902029
CLIB549.MtL_4_50	CLIB649.EV_4_50n	0.895364
CLIB549.MtL_4_50	CLIB649.MtL_1_50	0.919316
CLIB549.MtL_4_50	CLIB649.MtL_2_50	0.905044
CLIB549.MtL_4_50	CLIB649.MtL_3_50	0.914831
CLIB549.MtL_4_50	CLIB649.MtL_4_50	0.892402
CLIB549.MtL_4_50	CLIB649.TtL_1_50	0.928494
CLIB549.MtL_4_50	CLIB649.TtL_2_50	0.91021
CLIB549.MtL_4_50	CLIB649.TtL_3_50	0.922249
CLIB549.MtL_4_50	CLIB649.TtL_4_50	0.921078
CLIB549.TtL_1_50	BY4741.EV_1_50ng	0.831386
CLIB549.TtL_1_50	BY4741.EV_2_50ng	0.888238
CLIB549.TtL_1_50	BY4741.EV_3_50ng	0.887423
CLIB549.TtL_1_50	BY4741.EV_4_50ng	0.891355
CLIB549.TtL_1_50	BY4741.MtL_1_50n	0.90304
CLIB549.TtL_1_50	BY4741.MtL_2_50n	0.871881
CLIB549.TtL_1_50	BY4741.MtL_3_50n	0.893596
CLIB549.TtL_1_50	BY4741.MtL_4_50n	0.896009
CLIB549.TtL_1_50	BY4741.TtL_1_50n	0.901297
CLIB549.TtL_1_50	BY4741.TtL_2_50n	0.906645
CLIB549.TtL_1_50	BY4741.TtL_3_50n	0.908273
CLIB549.TtL_1_50	BY4741.TtL_4_50n	0.910249
CLIB549.TtL_1_50	CLIB549.EV_1_50n	0.960419
CLIB549.TtL_1_50	CLIB549.EV_2_50n	0.966394
CLIB549.TtL_1_50	CLIB549.EV_3_50n	0.95409
CLIB549.TtL_1_50	CLIB549.EV_4_50n	0.936783
CLIB549.TtL_1_50	CLIB549.MtL_1_50	0.986355
CLIB549.TtL_1_50	CLIB549.MtL_2_50	0.986981
CLIB549.TtL_1_50	CLIB549.MtL_3_50	0.986863
CLIB549.TtL_1_50	CLIB549.MtL_4_50	0.981804
CLIB549.TtL_1_50	CLIB549.TtL_1_50	1
CLIB549.TtL_1_50	CLIB549.TtL_2_50	0.996131
CLIB549.TtL_1_50	CLIB549.TtL_3_50	0.993278
CLIB549.TtL_1_50	CLIB549.TtL_4_50	0.985473
CLIB549.TtL_1_50	CLIB631.EV_1_50n	0.837023
CLIB549.TtL_1_50	CLIB631.EV_2_50n	0.848949
CLIB549.TtL_1_50	CLIB631.EV_3_50n	0.849784
CLIB549.TtL_1_50	CLIB631.EV_4_50n	0.837989
CLIB549.TtL_1_50	CLIB631.MtL_1_50	0.85986
CLIB549.TtL_1_50	CLIB631.MtL_2_50	0.867428
CLIB549.TtL_1_50	CLIB631.MtL_3_50	0.852261
CLIB549.TtL_1_50	CLIB631.MtL_4_50	0.855617
CLIB549.TtL_1_50	CLIB631.TtL_1_50	0.869851
CLIB549.TtL_1_50	CLIB631.TtL_2_50	0.873278
CLIB549.TtL_1_50	CLIB631.TtL_3_50	0.869114
CLIB549.TtL_1_50	CLIB631.TtL_4_50	0.86646
CLIB549.TtL_1_50	CLIB649.EV_1_50n	0.918276
CLIB549.TtL_1_50	CLIB649.EV_2_50n	0.901238
CLIB549.TtL_1_50	CLIB649.EV_3_50n	0.915396
CLIB549.TtL_1_50	CLIB649.EV_4_50n	0.915576
CLIB549.TtL_1_50	CLIB649.MtL_1_50	0.931979
CLIB549.TtL_1_50	CLIB649.MtL_2_50	0.924832
CLIB549.TtL_1_50	CLIB649.MtL_3_50	0.928694
CLIB549.TtL_1_50	CLIB649.MtL_4_50	0.910175
CLIB549.TtL_1_50	CLIB649.TtL_1_50	0.94475
CLIB549.TtL_1_50	CLIB649.TtL_2_50	0.937946
CLIB549.TtL_1_50	CLIB649.TtL_3_50	0.942715
CLIB549.TtL_1_50	CLIB649.TtL_4_50	0.943434
CLIB549.TtL_2_50	BY4741.EV_1_50ng	0.833405
CLIB549.TtL_2_50	BY4741.EV_2_50ng	0.890649
CLIB549.TtL_2_50	BY4741.EV_3_50ng	0.888775
CLIB549.TtL_2_50	BY4741.EV_4_50ng	0.893397
CLIB549.TtL_2_50	BY4741.MtL_1_50n	0.905442
CLIB549.TtL_2_50	BY4741.MtL_2_50n	0.871615
CLIB549.TtL_2_50	BY4741.MtL_3_50n	0.896308
CLIB549.TtL_2_50	BY4741.MtL_4_50n	0.895962
CLIB549.TtL_2_50	BY4741.TtL_1_50n	0.904563
CLIB549.TtL_2_50	BY4741.TtL_2_50n	0.905469
CLIB549.TtL_2_50	BY4741.TtL_3_50n	0.911477
CLIB549.TtL_2_50	BY4741.TtL_4_50n	0.911859
CLIB549.TtL_2_50	CLIB549.EV_1_50n	0.964017
CLIB549.TtL_2_50	CLIB549.EV_2_50n	0.971198
CLIB549.TtL_2_50	CLIB549.EV_3_50n	0.95963
CLIB549.TtL_2_50	CLIB549.EV_4_50n	0.944251
CLIB549.TtL_2_50	CLIB549.MtL_1_50	0.987802
CLIB549.TtL_2_50	CLIB549.MtL_2_50	0.98578
CLIB549.TtL_2_50	CLIB549.MtL_3_50	0.98669
CLIB549.TtL_2_50	CLIB549.MtL_4_50	0.983865
CLIB549.TtL_2_50	CLIB549.TtL_1_50	0.996131
CLIB549.TtL_2_50	CLIB549.TtL_2_50	1
CLIB549.TtL_2_50	CLIB549.TtL_3_50	0.996289
CLIB549.TtL_2_50	CLIB549.TtL_4_50	0.988912
CLIB549.TtL_2_50	CLIB631.EV_1_50n	0.838963
CLIB549.TtL_2_50	CLIB631.EV_2_50n	0.8488
CLIB549.TtL_2_50	CLIB631.EV_3_50n	0.852328
CLIB549.TtL_2_50	CLIB631.EV_4_50n	0.844517
CLIB549.TtL_2_50	CLIB631.MtL_1_50	0.862061
CLIB549.TtL_2_50	CLIB631.MtL_2_50	0.870238
CLIB549.TtL_2_50	CLIB631.MtL_3_50	0.855073
CLIB549.TtL_2_50	CLIB631.MtL_4_50	0.862933
CLIB549.TtL_2_50	CLIB631.TtL_1_50	0.868522
CLIB549.TtL_2_50	CLIB631.TtL_2_50	0.873381
CLIB549.TtL_2_50	CLIB631.TtL_3_50	0.869713
CLIB549.TtL_2_50	CLIB631.TtL_4_50	0.871949
CLIB549.TtL_2_50	CLIB649.EV_1_50n	0.917048
CLIB549.TtL_2_50	CLIB649.EV_2_50n	0.898654
CLIB549.TtL_2_50	CLIB649.EV_3_50n	0.915389
CLIB549.TtL_2_50	CLIB649.EV_4_50n	0.912489
CLIB549.TtL_2_50	CLIB649.MtL_1_50	0.930206
CLIB549.TtL_2_50	CLIB649.MtL_2_50	0.924114
CLIB549.TtL_2_50	CLIB649.MtL_3_50	0.928523
CLIB549.TtL_2_50	CLIB649.MtL_4_50	0.908497
CLIB549.TtL_2_50	CLIB649.TtL_1_50	0.944714
CLIB549.TtL_2_50	CLIB649.TtL_2_50	0.935058
CLIB549.TtL_2_50	CLIB649.TtL_3_50	0.941486
CLIB549.TtL_2_50	CLIB649.TtL_4_50	0.942207
CLIB549.TtL_3_50	BY4741.EV_1_50ng	0.830639
CLIB549.TtL_3_50	BY4741.EV_2_50ng	0.89
CLIB549.TtL_3_50	BY4741.EV_3_50ng	0.887606
CLIB549.TtL_3_50	BY4741.EV_4_50ng	0.894075
CLIB549.TtL_3_50	BY4741.MtL_1_50n	0.906139
CLIB549.TtL_3_50	BY4741.MtL_2_50n	0.871
CLIB549.TtL_3_50	BY4741.MtL_3_50n	0.895802
CLIB549.TtL_3_50	BY4741.MtL_4_50n	0.890253
CLIB549.TtL_3_50	BY4741.TtL_1_50n	0.903804
CLIB549.TtL_3_50	BY4741.TtL_2_50n	0.909067
CLIB549.TtL_3_50	BY4741.TtL_3_50n	0.91187
CLIB549.TtL_3_50	BY4741.TtL_4_50n	0.913673
CLIB549.TtL_3_50	CLIB549.EV_1_50n	0.970667
CLIB549.TtL_3_50	CLIB549.EV_2_50n	0.974804
CLIB549.TtL_3_50	CLIB549.EV_3_50n	0.964751
CLIB549.TtL_3_50	CLIB549.EV_4_50n	0.947529
CLIB549.TtL_3_50	CLIB549.MtL_1_50	0.98665
CLIB549.TtL_3_50	CLIB549.MtL_2_50	0.98383
CLIB549.TtL_3_50	CLIB549.MtL_3_50	0.983502
CLIB549.TtL_3_50	CLIB549.MtL_4_50	0.983819
CLIB549.TtL_3_50	CLIB549.TtL_1_50	0.993278
CLIB549.TtL_3_50	CLIB549.TtL_2_50	0.996289
CLIB549.TtL_3_50	CLIB549.TtL_3_50	1
CLIB549.TtL_3_50	CLIB549.TtL_4_50	0.988276
CLIB549.TtL_3_50	CLIB631.EV_1_50n	0.838315
CLIB549.TtL_3_50	CLIB631.EV_2_50n	0.846124
CLIB549.TtL_3_50	CLIB631.EV_3_50n	0.849593
CLIB549.TtL_3_50	CLIB631.EV_4_50n	0.845637
CLIB549.TtL_3_50	CLIB631.MtL_1_50	0.858329
CLIB549.TtL_3_50	CLIB631.MtL_2_50	0.869803
CLIB549.TtL_3_50	CLIB631.MtL_3_50	0.854563
CLIB549.TtL_3_50	CLIB631.MtL_4_50	0.862614
CLIB549.TtL_3_50	CLIB631.TtL_1_50	0.864082
CLIB549.TtL_3_50	CLIB631.TtL_2_50	0.869341
CLIB549.TtL_3_50	CLIB631.TtL_3_50	0.868602
CLIB549.TtL_3_50	CLIB631.TtL_4_50	0.872909
CLIB549.TtL_3_50	CLIB649.EV_1_50n	0.917777
CLIB549.TtL_3_50	CLIB649.EV_2_50n	0.895433
CLIB549.TtL_3_50	CLIB649.EV_3_50n	0.917046
CLIB549.TtL_3_50	CLIB649.EV_4_50n	0.91094
CLIB549.TtL_3_50	CLIB649.MtL_1_50	0.931058
CLIB549.TtL_3_50	CLIB649.MtL_2_50	0.921793
CLIB549.TtL_3_50	CLIB649.MtL_3_50	0.929486
CLIB549.TtL_3_50	CLIB649.MtL_4_50	0.907574
CLIB549.TtL_3_50	CLIB649.TtL_1_50	0.943735
CLIB549.TtL_3_50	CLIB649.TtL_2_50	0.932301
CLIB549.TtL_3_50	CLIB649.TtL_3_50	0.940641
CLIB549.TtL_3_50	CLIB649.TtL_4_50	0.940914
CLIB549.TtL_4_50	BY4741.EV_1_50ng	0.823916
CLIB549.TtL_4_50	BY4741.EV_2_50ng	0.894804
CLIB549.TtL_4_50	BY4741.EV_3_50ng	0.89385
CLIB549.TtL_4_50	BY4741.EV_4_50ng	0.898187
CLIB549.TtL_4_50	BY4741.MtL_1_50n	0.911434
CLIB549.TtL_4_50	BY4741.MtL_2_50n	0.873731
CLIB549.TtL_4_50	BY4741.MtL_3_50n	0.897564
CLIB549.TtL_4_50	BY4741.MtL_4_50n	0.893472
CLIB549.TtL_4_50	BY4741.TtL_1_50n	0.905869
CLIB549.TtL_4_50	BY4741.TtL_2_50n	0.905171
CLIB549.TtL_4_50	BY4741.TtL_3_50n	0.910028
CLIB549.TtL_4_50	BY4741.TtL_4_50n	0.909942
CLIB549.TtL_4_50	CLIB549.EV_1_50n	0.960099
CLIB549.TtL_4_50	CLIB549.EV_2_50n	0.9666
CLIB549.TtL_4_50	CLIB549.EV_3_50n	0.961905
CLIB549.TtL_4_50	CLIB549.EV_4_50n	0.952689
CLIB549.TtL_4_50	CLIB549.MtL_1_50	0.981366
CLIB549.TtL_4_50	CLIB549.MtL_2_50	0.980871
CLIB549.TtL_4_50	CLIB549.MtL_3_50	0.981049
CLIB549.TtL_4_50	CLIB549.MtL_4_50	0.987043
CLIB549.TtL_4_50	CLIB549.TtL_1_50	0.985473
CLIB549.TtL_4_50	CLIB549.TtL_2_50	0.988912
CLIB549.TtL_4_50	CLIB549.TtL_3_50	0.988276
CLIB549.TtL_4_50	CLIB549.TtL_4_50	1
CLIB549.TtL_4_50	CLIB631.EV_1_50n	0.822332
CLIB549.TtL_4_50	CLIB631.EV_2_50n	0.832138
CLIB549.TtL_4_50	CLIB631.EV_3_50n	0.83746
CLIB549.TtL_4_50	CLIB631.EV_4_50n	0.843149
CLIB549.TtL_4_50	CLIB631.MtL_1_50	0.84552
CLIB549.TtL_4_50	CLIB631.MtL_2_50	0.855277
CLIB549.TtL_4_50	CLIB631.MtL_3_50	0.845443
CLIB549.TtL_4_50	CLIB631.MtL_4_50	0.861714
CLIB549.TtL_4_50	CLIB631.TtL_1_50	0.8524
CLIB549.TtL_4_50	CLIB631.TtL_2_50	0.856677
CLIB549.TtL_4_50	CLIB631.TtL_3_50	0.854498
CLIB549.TtL_4_50	CLIB631.TtL_4_50	0.863156
CLIB549.TtL_4_50	CLIB649.EV_1_50n	0.901454
CLIB549.TtL_4_50	CLIB649.EV_2_50n	0.87405
CLIB549.TtL_4_50	CLIB649.EV_3_50n	0.896444
CLIB549.TtL_4_50	CLIB649.EV_4_50n	0.890421
CLIB549.TtL_4_50	CLIB649.MtL_1_50	0.916479
CLIB549.TtL_4_50	CLIB649.MtL_2_50	0.901951
CLIB549.TtL_4_50	CLIB649.MtL_3_50	0.910847
CLIB549.TtL_4_50	CLIB649.MtL_4_50	0.890704
CLIB549.TtL_4_50	CLIB649.TtL_1_50	0.930534
CLIB549.TtL_4_50	CLIB649.TtL_2_50	0.91274
CLIB549.TtL_4_50	CLIB649.TtL_3_50	0.923046
CLIB549.TtL_4_50	CLIB649.TtL_4_50	0.922814
CLIB631.EV_1_50n	BY4741.EV_1_50ng	0.700749
CLIB631.EV_1_50n	BY4741.EV_2_50ng	0.758823
CLIB631.EV_1_50n	BY4741.EV_3_50ng	0.742843
CLIB631.EV_1_50n	BY4741.EV_4_50ng	0.747261
CLIB631.EV_1_50n	BY4741.MtL_1_50n	0.766744
CLIB631.EV_1_50n	BY4741.MtL_2_50n	0.696642
CLIB631.EV_1_50n	BY4741.MtL_3_50n	0.741601
CLIB631.EV_1_50n	BY4741.MtL_4_50n	0.758711
CLIB631.EV_1_50n	BY4741.TtL_1_50n	0.769955
CLIB631.EV_1_50n	BY4741.TtL_2_50n	0.764547
CLIB631.EV_1_50n	BY4741.TtL_3_50n	0.780441
CLIB631.EV_1_50n	BY4741.TtL_4_50n	0.783238
CLIB631.EV_1_50n	CLIB549.EV_1_50n	0.909934
CLIB631.EV_1_50n	CLIB549.EV_2_50n	0.901834
CLIB631.EV_1_50n	CLIB549.EV_3_50n	0.892298
CLIB631.EV_1_50n	CLIB549.EV_4_50n	0.885498
CLIB631.EV_1_50n	CLIB549.MtL_1_50	0.882142
CLIB631.EV_1_50n	CLIB549.MtL_2_50	0.881872
CLIB631.EV_1_50n	CLIB549.MtL_3_50	0.883938
CLIB631.EV_1_50n	CLIB549.MtL_4_50	0.850191
CLIB631.EV_1_50n	CLIB549.TtL_1_50	0.837023
CLIB631.EV_1_50n	CLIB549.TtL_2_50	0.838963
CLIB631.EV_1_50n	CLIB549.TtL_3_50	0.838315
CLIB631.EV_1_50n	CLIB549.TtL_4_50	0.822332
CLIB631.EV_1_50n	CLIB631.EV_1_50n	1
CLIB631.EV_1_50n	CLIB631.EV_2_50n	0.995001
CLIB631.EV_1_50n	CLIB631.EV_3_50n	0.993476
CLIB631.EV_1_50n	CLIB631.EV_4_50n	0.978386
CLIB631.EV_1_50n	CLIB631.MtL_1_50	0.993667
CLIB631.EV_1_50n	CLIB631.MtL_2_50	0.993217
CLIB631.EV_1_50n	CLIB631.MtL_3_50	0.992714
CLIB631.EV_1_50n	CLIB631.MtL_4_50	0.977358
CLIB631.EV_1_50n	CLIB631.TtL_1_50	0.988294
CLIB631.EV_1_50n	CLIB631.TtL_2_50	0.988677
CLIB631.EV_1_50n	CLIB631.TtL_3_50	0.987797
CLIB631.EV_1_50n	CLIB631.TtL_4_50	0.981977
CLIB631.EV_1_50n	CLIB649.EV_1_50n	0.750843
CLIB631.EV_1_50n	CLIB649.EV_2_50n	0.734491
CLIB631.EV_1_50n	CLIB649.EV_3_50n	0.742895
CLIB631.EV_1_50n	CLIB649.EV_4_50n	0.755681
CLIB631.EV_1_50n	CLIB649.MtL_1_50	0.748093
CLIB631.EV_1_50n	CLIB649.MtL_2_50	0.747086
CLIB631.EV_1_50n	CLIB649.MtL_3_50	0.749958
CLIB631.EV_1_50n	CLIB649.MtL_4_50	0.718704
CLIB631.EV_1_50n	CLIB649.TtL_1_50	0.79056
CLIB631.EV_1_50n	CLIB649.TtL_2_50	0.780201
CLIB631.EV_1_50n	CLIB649.TtL_3_50	0.786905
CLIB631.EV_1_50n	CLIB649.TtL_4_50	0.786549
CLIB631.EV_2_50n	BY4741.EV_1_50ng	0.702328
CLIB631.EV_2_50n	BY4741.EV_2_50ng	0.763557
CLIB631.EV_2_50n	BY4741.EV_3_50ng	0.748935
CLIB631.EV_2_50n	BY4741.EV_4_50ng	0.754172
CLIB631.EV_2_50n	BY4741.MtL_1_50n	0.772904
CLIB631.EV_2_50n	BY4741.MtL_2_50n	0.707187
CLIB631.EV_2_50n	BY4741.MtL_3_50n	0.748288
CLIB631.EV_2_50n	BY4741.MtL_4_50n	0.766439
CLIB631.EV_2_50n	BY4741.TtL_1_50n	0.775728
CLIB631.EV_2_50n	BY4741.TtL_2_50n	0.771577
CLIB631.EV_2_50n	BY4741.TtL_3_50n	0.785492
CLIB631.EV_2_50n	BY4741.TtL_4_50n	0.787486
CLIB631.EV_2_50n	CLIB549.EV_1_50n	0.913948
CLIB631.EV_2_50n	CLIB549.EV_2_50n	0.908361
CLIB631.EV_2_50n	CLIB549.EV_3_50n	0.898367
CLIB631.EV_2_50n	CLIB549.EV_4_50n	0.894748
CLIB631.EV_2_50n	CLIB549.MtL_1_50	0.892331
CLIB631.EV_2_50n	CLIB549.MtL_2_50	0.893216
CLIB631.EV_2_50n	CLIB549.MtL_3_50	0.894899
CLIB631.EV_2_50n	CLIB549.MtL_4_50	0.858605
CLIB631.EV_2_50n	CLIB549.TtL_1_50	0.848949
CLIB631.EV_2_50n	CLIB549.TtL_2_50	0.8488
CLIB631.EV_2_50n	CLIB549.TtL_3_50	0.846124
CLIB631.EV_2_50n	CLIB549.TtL_4_50	0.832138
CLIB631.EV_2_50n	CLIB631.EV_1_50n	0.995001
CLIB631.EV_2_50n	CLIB631.EV_2_50n	1
CLIB631.EV_2_50n	CLIB631.EV_3_50n	0.997607
CLIB631.EV_2_50n	CLIB631.EV_4_50n	0.979613
CLIB631.EV_2_50n	CLIB631.MtL_1_50	0.994926
CLIB631.EV_2_50n	CLIB631.MtL_2_50	0.994268
CLIB631.EV_2_50n	CLIB631.MtL_3_50	0.991028
CLIB631.EV_2_50n	CLIB631.MtL_4_50	0.974405
CLIB631.EV_2_50n	CLIB631.TtL_1_50	0.991007
CLIB631.EV_2_50n	CLIB631.TtL_2_50	0.991901
CLIB631.EV_2_50n	CLIB631.TtL_3_50	0.989347
CLIB631.EV_2_50n	CLIB631.TtL_4_50	0.980626
CLIB631.EV_2_50n	CLIB649.EV_1_50n	0.757972
CLIB631.EV_2_50n	CLIB649.EV_2_50n	0.743423
CLIB631.EV_2_50n	CLIB649.EV_3_50n	0.749309
CLIB631.EV_2_50n	CLIB649.EV_4_50n	0.7641
CLIB631.EV_2_50n	CLIB649.MtL_1_50	0.75706
CLIB631.EV_2_50n	CLIB649.MtL_2_50	0.756143
CLIB631.EV_2_50n	CLIB649.MtL_3_50	0.757109
CLIB631.EV_2_50n	CLIB649.MtL_4_50	0.726811
CLIB631.EV_2_50n	CLIB649.TtL_1_50	0.795612
CLIB631.EV_2_50n	CLIB649.TtL_2_50	0.787206
CLIB631.EV_2_50n	CLIB649.TtL_3_50	0.791876
CLIB631.EV_2_50n	CLIB649.TtL_4_50	0.791748
CLIB631.EV_3_50n	BY4741.EV_1_50ng	0.704883
CLIB631.EV_3_50n	BY4741.EV_2_50ng	0.767092
CLIB631.EV_3_50n	BY4741.EV_3_50ng	0.752361
CLIB631.EV_3_50n	BY4741.EV_4_50ng	0.757595
CLIB631.EV_3_50n	BY4741.MtL_1_50n	0.777285
CLIB631.EV_3_50n	BY4741.MtL_2_50n	0.71058
CLIB631.EV_3_50n	BY4741.MtL_3_50n	0.751602
CLIB631.EV_3_50n	BY4741.MtL_4_50n	0.767623
CLIB631.EV_3_50n	BY4741.TtL_1_50n	0.780112
CLIB631.EV_3_50n	BY4741.TtL_2_50n	0.774225
CLIB631.EV_3_50n	BY4741.TtL_3_50n	0.788697
CLIB631.EV_3_50n	BY4741.TtL_4_50n	0.789901
CLIB631.EV_3_50n	CLIB549.EV_1_50n	0.91732
CLIB631.EV_3_50n	CLIB549.EV_2_50n	0.913946
CLIB631.EV_3_50n	CLIB549.EV_3_50n	0.905308
CLIB631.EV_3_50n	CLIB549.EV_4_50n	0.903575
CLIB631.EV_3_50n	CLIB549.MtL_1_50	0.894452
CLIB631.EV_3_50n	CLIB549.MtL_2_50	0.894555
CLIB631.EV_3_50n	CLIB549.MtL_3_50	0.896696
CLIB631.EV_3_50n	CLIB549.MtL_4_50	0.86403
CLIB631.EV_3_50n	CLIB549.TtL_1_50	0.849784
CLIB631.EV_3_50n	CLIB549.TtL_2_50	0.852328
CLIB631.EV_3_50n	CLIB549.TtL_3_50	0.849593
CLIB631.EV_3_50n	CLIB549.TtL_4_50	0.83746
CLIB631.EV_3_50n	CLIB631.EV_1_50n	0.993476
CLIB631.EV_3_50n	CLIB631.EV_2_50n	0.997607
CLIB631.EV_3_50n	CLIB631.EV_3_50n	1
CLIB631.EV_3_50n	CLIB631.EV_4_50n	0.98484
CLIB631.EV_3_50n	CLIB631.MtL_1_50	0.995385
CLIB631.EV_3_50n	CLIB631.MtL_2_50	0.994509
CLIB631.EV_3_50n	CLIB631.MtL_3_50	0.992385
CLIB631.EV_3_50n	CLIB631.MtL_4_50	0.978922
CLIB631.EV_3_50n	CLIB631.TtL_1_50	0.989951
CLIB631.EV_3_50n	CLIB631.TtL_2_50	0.991063
CLIB631.EV_3_50n	CLIB631.TtL_3_50	0.988882
CLIB631.EV_3_50n	CLIB631.TtL_4_50	0.983634
CLIB631.EV_3_50n	CLIB649.EV_1_50n	0.761595
CLIB631.EV_3_50n	CLIB649.EV_2_50n	0.744177
CLIB631.EV_3_50n	CLIB649.EV_3_50n	0.752759
CLIB631.EV_3_50n	CLIB649.EV_4_50n	0.765505
CLIB631.EV_3_50n	CLIB649.MtL_1_50	0.759968
CLIB631.EV_3_50n	CLIB649.MtL_2_50	0.758426
CLIB631.EV_3_50n	CLIB649.MtL_3_50	0.760145
CLIB631.EV_3_50n	CLIB649.MtL_4_50	0.730971
CLIB631.EV_3_50n	CLIB649.TtL_1_50	0.798648
CLIB631.EV_3_50n	CLIB649.TtL_2_50	0.786969
CLIB631.EV_3_50n	CLIB649.TtL_3_50	0.793829
CLIB631.EV_3_50n	CLIB649.TtL_4_50	0.793958
CLIB631.EV_4_50n	BY4741.EV_1_50ng	0.692027
CLIB631.EV_4_50n	BY4741.EV_2_50ng	0.767046
CLIB631.EV_4_50n	BY4741.EV_3_50ng	0.75266
CLIB631.EV_4_50n	BY4741.EV_4_50ng	0.757055
CLIB631.EV_4_50n	BY4741.MtL_1_50n	0.781884
CLIB631.EV_4_50n	BY4741.MtL_2_50n	0.706553
CLIB631.EV_4_50n	BY4741.MtL_3_50n	0.751545
CLIB631.EV_4_50n	BY4741.MtL_4_50n	0.755052
CLIB631.EV_4_50n	BY4741.TtL_1_50n	0.778553
CLIB631.EV_4_50n	BY4741.TtL_2_50n	0.772862
CLIB631.EV_4_50n	BY4741.TtL_3_50n	0.786856
CLIB631.EV_4_50n	BY4741.TtL_4_50n	0.78752
CLIB631.EV_4_50n	CLIB549.EV_1_50n	0.919882
CLIB631.EV_4_50n	CLIB549.EV_2_50n	0.912299
CLIB631.EV_4_50n	CLIB549.EV_3_50n	0.914882
CLIB631.EV_4_50n	CLIB549.EV_4_50n	0.913021
CLIB631.EV_4_50n	CLIB549.MtL_1_50	0.886983
CLIB631.EV_4_50n	CLIB549.MtL_2_50	0.885242
CLIB631.EV_4_50n	CLIB549.MtL_3_50	0.885419
CLIB631.EV_4_50n	CLIB549.MtL_4_50	0.866409
CLIB631.EV_4_50n	CLIB549.TtL_1_50	0.837989
CLIB631.EV_4_50n	CLIB549.TtL_2_50	0.844517
CLIB631.EV_4_50n	CLIB549.TtL_3_50	0.845637
CLIB631.EV_4_50n	CLIB549.TtL_4_50	0.843149
CLIB631.EV_4_50n	CLIB631.EV_1_50n	0.978386
CLIB631.EV_4_50n	CLIB631.EV_2_50n	0.979613
CLIB631.EV_4_50n	CLIB631.EV_3_50n	0.98484
CLIB631.EV_4_50n	CLIB631.EV_4_50n	1
CLIB631.EV_4_50n	CLIB631.MtL_1_50	0.981198
CLIB631.EV_4_50n	CLIB631.MtL_2_50	0.983557
CLIB631.EV_4_50n	CLIB631.MtL_3_50	0.98715
CLIB631.EV_4_50n	CLIB631.MtL_4_50	0.987733
CLIB631.EV_4_50n	CLIB631.TtL_1_50	0.975335
CLIB631.EV_4_50n	CLIB631.TtL_2_50	0.977426
CLIB631.EV_4_50n	CLIB631.TtL_3_50	0.980157
CLIB631.EV_4_50n	CLIB631.TtL_4_50	0.989885
CLIB631.EV_4_50n	CLIB649.EV_1_50n	0.753846
CLIB631.EV_4_50n	CLIB649.EV_2_50n	0.721823
CLIB631.EV_4_50n	CLIB649.EV_3_50n	0.74363
CLIB631.EV_4_50n	CLIB649.EV_4_50n	0.747475
CLIB631.EV_4_50n	CLIB649.MtL_1_50	0.754416
CLIB631.EV_4_50n	CLIB649.MtL_2_50	0.743318
CLIB631.EV_4_50n	CLIB649.MtL_3_50	0.750483
CLIB631.EV_4_50n	CLIB649.MtL_4_50	0.71857
CLIB631.EV_4_50n	CLIB649.TtL_1_50	0.786722
CLIB631.EV_4_50n	CLIB649.TtL_2_50	0.7665
CLIB631.EV_4_50n	CLIB649.TtL_3_50	0.781917
CLIB631.EV_4_50n	CLIB649.TtL_4_50	0.783383
CLIB631.MtL_1_50	BY4741.EV_1_50ng	0.719195
CLIB631.MtL_1_50	BY4741.EV_2_50ng	0.779499
CLIB631.MtL_1_50	BY4741.EV_3_50ng	0.765857
CLIB631.MtL_1_50	BY4741.EV_4_50ng	0.770454
CLIB631.MtL_1_50	BY4741.MtL_1_50n	0.787762
CLIB631.MtL_1_50	BY4741.MtL_2_50n	0.723748
CLIB631.MtL_1_50	BY4741.MtL_3_50n	0.766623
CLIB631.MtL_1_50	BY4741.MtL_4_50n	0.782017
CLIB631.MtL_1_50	BY4741.TtL_1_50n	0.791765
CLIB631.MtL_1_50	BY4741.TtL_2_50n	0.786679
CLIB631.MtL_1_50	BY4741.TtL_3_50n	0.800791
CLIB631.MtL_1_50	BY4741.TtL_4_50n	0.802423
CLIB631.MtL_1_50	CLIB549.EV_1_50n	0.921013
CLIB631.MtL_1_50	CLIB549.EV_2_50n	0.915556
CLIB631.MtL_1_50	CLIB549.EV_3_50n	0.906181
CLIB631.MtL_1_50	CLIB549.EV_4_50n	0.901088
CLIB631.MtL_1_50	CLIB549.MtL_1_50	0.900493
CLIB631.MtL_1_50	CLIB549.MtL_2_50	0.900629
CLIB631.MtL_1_50	CLIB549.MtL_3_50	0.902797
CLIB631.MtL_1_50	CLIB549.MtL_4_50	0.871137
CLIB631.MtL_1_50	CLIB549.TtL_1_50	0.85986
CLIB631.MtL_1_50	CLIB549.TtL_2_50	0.862061
CLIB631.MtL_1_50	CLIB549.TtL_3_50	0.858329
CLIB631.MtL_1_50	CLIB549.TtL_4_50	0.84552
CLIB631.MtL_1_50	CLIB631.EV_1_50n	0.993667
CLIB631.MtL_1_50	CLIB631.EV_2_50n	0.994926
CLIB631.MtL_1_50	CLIB631.EV_3_50n	0.995385
CLIB631.MtL_1_50	CLIB631.EV_4_50n	0.981198
CLIB631.MtL_1_50	CLIB631.MtL_1_50	1
CLIB631.MtL_1_50	CLIB631.MtL_2_50	0.99571
CLIB631.MtL_1_50	CLIB631.MtL_3_50	0.994668
CLIB631.MtL_1_50	CLIB631.MtL_4_50	0.980255
CLIB631.MtL_1_50	CLIB631.TtL_1_50	0.994085
CLIB631.MtL_1_50	CLIB631.TtL_2_50	0.995065
CLIB631.MtL_1_50	CLIB631.TtL_3_50	0.991687
CLIB631.MtL_1_50	CLIB631.TtL_4_50	0.986526
CLIB631.MtL_1_50	CLIB649.EV_1_50n	0.77548
CLIB631.MtL_1_50	CLIB649.EV_2_50n	0.758825
CLIB631.MtL_1_50	CLIB649.EV_3_50n	0.767225
CLIB631.MtL_1_50	CLIB649.EV_4_50n	0.78025
CLIB631.MtL_1_50	CLIB649.MtL_1_50	0.776909
CLIB631.MtL_1_50	CLIB649.MtL_2_50	0.775505
CLIB631.MtL_1_50	CLIB649.MtL_3_50	0.776322
CLIB631.MtL_1_50	CLIB649.MtL_4_50	0.749573
CLIB631.MtL_1_50	CLIB649.TtL_1_50	0.816424
CLIB631.MtL_1_50	CLIB649.TtL_2_50	0.805085
CLIB631.MtL_1_50	CLIB649.TtL_3_50	0.814403
CLIB631.MtL_1_50	CLIB649.TtL_4_50	0.814514
CLIB631.MtL_2_50	BY4741.EV_1_50ng	0.726945
CLIB631.MtL_2_50	BY4741.EV_2_50ng	0.789565
CLIB631.MtL_2_50	BY4741.EV_3_50ng	0.774908
CLIB631.MtL_2_50	BY4741.EV_4_50ng	0.780677
CLIB631.MtL_2_50	BY4741.MtL_1_50n	0.798903
CLIB631.MtL_2_50	BY4741.MtL_2_50n	0.734728
CLIB631.MtL_2_50	BY4741.MtL_3_50n	0.77664
CLIB631.MtL_2_50	BY4741.MtL_4_50n	0.788114
CLIB631.MtL_2_50	BY4741.TtL_1_50n	0.800381
CLIB631.MtL_2_50	BY4741.TtL_2_50n	0.797575
CLIB631.MtL_2_50	BY4741.TtL_3_50n	0.811387
CLIB631.MtL_2_50	BY4741.TtL_4_50n	0.813946
CLIB631.MtL_2_50	CLIB549.EV_1_50n	0.930753
CLIB631.MtL_2_50	CLIB549.EV_2_50n	0.923951
CLIB631.MtL_2_50	CLIB549.EV_3_50n	0.915032
CLIB631.MtL_2_50	CLIB549.EV_4_50n	0.908725
CLIB631.MtL_2_50	CLIB549.MtL_1_50	0.90941
CLIB631.MtL_2_50	CLIB549.MtL_2_50	0.908302
CLIB631.MtL_2_50	CLIB549.MtL_3_50	0.910015
CLIB631.MtL_2_50	CLIB549.MtL_4_50	0.881492
CLIB631.MtL_2_50	CLIB549.TtL_1_50	0.867428
CLIB631.MtL_2_50	CLIB549.TtL_2_50	0.870238
CLIB631.MtL_2_50	CLIB549.TtL_3_50	0.869803
CLIB631.MtL_2_50	CLIB549.TtL_4_50	0.855277
CLIB631.MtL_2_50	CLIB631.EV_1_50n	0.993217
CLIB631.MtL_2_50	CLIB631.EV_2_50n	0.994268
CLIB631.MtL_2_50	CLIB631.EV_3_50n	0.994509
CLIB631.MtL_2_50	CLIB631.EV_4_50n	0.983557
CLIB631.MtL_2_50	CLIB631.MtL_1_50	0.99571
CLIB631.MtL_2_50	CLIB631.MtL_2_50	1
CLIB631.MtL_2_50	CLIB631.MtL_3_50	0.994563
CLIB631.MtL_2_50	CLIB631.MtL_4_50	0.983003
CLIB631.MtL_2_50	CLIB631.TtL_1_50	0.990189
CLIB631.MtL_2_50	CLIB631.TtL_2_50	0.99294
CLIB631.MtL_2_50	CLIB631.TtL_3_50	0.990701
CLIB631.MtL_2_50	CLIB631.TtL_4_50	0.987427
CLIB631.MtL_2_50	CLIB649.EV_1_50n	0.787297
CLIB631.MtL_2_50	CLIB649.EV_2_50n	0.768019
CLIB631.MtL_2_50	CLIB649.EV_3_50n	0.780822
CLIB631.MtL_2_50	CLIB649.EV_4_50n	0.790042
CLIB631.MtL_2_50	CLIB649.MtL_1_50	0.787418
CLIB631.MtL_2_50	CLIB649.MtL_2_50	0.783599
CLIB631.MtL_2_50	CLIB649.MtL_3_50	0.786955
CLIB631.MtL_2_50	CLIB649.MtL_4_50	0.756625
CLIB631.MtL_2_50	CLIB649.TtL_1_50	0.821588
CLIB631.MtL_2_50	CLIB649.TtL_2_50	0.810824
CLIB631.MtL_2_50	CLIB649.TtL_3_50	0.820058
CLIB631.MtL_2_50	CLIB649.TtL_4_50	0.819378
CLIB631.MtL_3_50	BY4741.EV_1_50ng	0.713967
CLIB631.MtL_3_50	BY4741.EV_2_50ng	0.779447
CLIB631.MtL_3_50	BY4741.EV_3_50ng	0.765408
CLIB631.MtL_3_50	BY4741.EV_4_50ng	0.768228
CLIB631.MtL_3_50	BY4741.MtL_1_50n	0.788684
CLIB631.MtL_3_50	BY4741.MtL_2_50n	0.71955
CLIB631.MtL_3_50	BY4741.MtL_3_50n	0.762968
CLIB631.MtL_3_50	BY4741.MtL_4_50n	0.774906
CLIB631.MtL_3_50	BY4741.TtL_1_50n	0.789004
CLIB631.MtL_3_50	BY4741.TtL_2_50n	0.785573
CLIB631.MtL_3_50	BY4741.TtL_3_50n	0.798935
CLIB631.MtL_3_50	BY4741.TtL_4_50n	0.800739
CLIB631.MtL_3_50	CLIB549.EV_1_50n	0.923864
CLIB631.MtL_3_50	CLIB549.EV_2_50n	0.91468
CLIB631.MtL_3_50	CLIB549.EV_3_50n	0.907436
CLIB631.MtL_3_50	CLIB549.EV_4_50n	0.899895
CLIB631.MtL_3_50	CLIB549.MtL_1_50	0.896359
CLIB631.MtL_3_50	CLIB549.MtL_2_50	0.89768
CLIB631.MtL_3_50	CLIB549.MtL_3_50	0.89793
CLIB631.MtL_3_50	CLIB549.MtL_4_50	0.871843
CLIB631.MtL_3_50	CLIB549.TtL_1_50	0.852261
CLIB631.MtL_3_50	CLIB549.TtL_2_50	0.855073
CLIB631.MtL_3_50	CLIB549.TtL_3_50	0.854563
CLIB631.MtL_3_50	CLIB549.TtL_4_50	0.845443
CLIB631.MtL_3_50	CLIB631.EV_1_50n	0.992714
CLIB631.MtL_3_50	CLIB631.EV_2_50n	0.991028
CLIB631.MtL_3_50	CLIB631.EV_3_50n	0.992385
CLIB631.MtL_3_50	CLIB631.EV_4_50n	0.98715
CLIB631.MtL_3_50	CLIB631.MtL_1_50	0.994668
CLIB631.MtL_3_50	CLIB631.MtL_2_50	0.994563
CLIB631.MtL_3_50	CLIB631.MtL_3_50	1
CLIB631.MtL_3_50	CLIB631.MtL_4_50	0.982664
CLIB631.MtL_3_50	CLIB631.TtL_1_50	0.989469
CLIB631.MtL_3_50	CLIB631.TtL_2_50	0.990469
CLIB631.MtL_3_50	CLIB631.TtL_3_50	0.991416
CLIB631.MtL_3_50	CLIB631.TtL_4_50	0.990884
CLIB631.MtL_3_50	CLIB649.EV_1_50n	0.767102
CLIB631.MtL_3_50	CLIB649.EV_2_50n	0.741662
CLIB631.MtL_3_50	CLIB649.EV_3_50n	0.75658
CLIB631.MtL_3_50	CLIB649.EV_4_50n	0.766323
CLIB631.MtL_3_50	CLIB649.MtL_1_50	0.767717
CLIB631.MtL_3_50	CLIB649.MtL_2_50	0.759922
CLIB631.MtL_3_50	CLIB649.MtL_3_50	0.764819
CLIB631.MtL_3_50	CLIB649.MtL_4_50	0.735585
CLIB631.MtL_3_50	CLIB649.TtL_1_50	0.806425
CLIB631.MtL_3_50	CLIB649.TtL_2_50	0.789553
CLIB631.MtL_3_50	CLIB649.TtL_3_50	0.803058
CLIB631.MtL_3_50	CLIB649.TtL_4_50	0.802757
CLIB631.MtL_4_50	BY4741.EV_1_50ng	0.720482
CLIB631.MtL_4_50	BY4741.EV_2_50ng	0.795926
CLIB631.MtL_4_50	BY4741.EV_3_50ng	0.781125
CLIB631.MtL_4_50	BY4741.EV_4_50ng	0.786147
CLIB631.MtL_4_50	BY4741.MtL_1_50n	0.808261
CLIB631.MtL_4_50	BY4741.MtL_2_50n	0.73469
CLIB631.MtL_4_50	BY4741.MtL_3_50n	0.775691
CLIB631.MtL_4_50	BY4741.MtL_4_50n	0.78937
CLIB631.MtL_4_50	BY4741.TtL_1_50n	0.805069
CLIB631.MtL_4_50	BY4741.TtL_2_50n	0.795772
CLIB631.MtL_4_50	BY4741.TtL_3_50n	0.813124
CLIB631.MtL_4_50	BY4741.TtL_4_50n	0.813225
CLIB631.MtL_4_50	CLIB549.EV_1_50n	0.923429
CLIB631.MtL_4_50	CLIB549.EV_2_50n	0.918729
CLIB631.MtL_4_50	CLIB549.EV_3_50n	0.91849
CLIB631.MtL_4_50	CLIB549.EV_4_50n	0.921523
CLIB631.MtL_4_50	CLIB549.MtL_1_50	0.898599
CLIB631.MtL_4_50	CLIB549.MtL_2_50	0.89605
CLIB631.MtL_4_50	CLIB549.MtL_3_50	0.899199
CLIB631.MtL_4_50	CLIB549.MtL_4_50	0.883159
CLIB631.MtL_4_50	CLIB549.TtL_1_50	0.855617
CLIB631.MtL_4_50	CLIB549.TtL_2_50	0.862933
CLIB631.MtL_4_50	CLIB549.TtL_3_50	0.862614
CLIB631.MtL_4_50	CLIB549.TtL_4_50	0.861714
CLIB631.MtL_4_50	CLIB631.EV_1_50n	0.977358
CLIB631.MtL_4_50	CLIB631.EV_2_50n	0.974405
CLIB631.MtL_4_50	CLIB631.EV_3_50n	0.978922
CLIB631.MtL_4_50	CLIB631.EV_4_50n	0.987733
CLIB631.MtL_4_50	CLIB631.MtL_1_50	0.980255
CLIB631.MtL_4_50	CLIB631.MtL_2_50	0.983003
CLIB631.MtL_4_50	CLIB631.MtL_3_50	0.982664
CLIB631.MtL_4_50	CLIB631.MtL_4_50	1
CLIB631.MtL_4_50	CLIB631.TtL_1_50	0.974119
CLIB631.MtL_4_50	CLIB631.TtL_2_50	0.975335
CLIB631.MtL_4_50	CLIB631.TtL_3_50	0.974185
CLIB631.MtL_4_50	CLIB631.TtL_4_50	0.985813
CLIB631.MtL_4_50	CLIB649.EV_1_50n	0.785092
CLIB631.MtL_4_50	CLIB649.EV_2_50n	0.758739
CLIB631.MtL_4_50	CLIB649.EV_3_50n	0.777333
CLIB631.MtL_4_50	CLIB649.EV_4_50n	0.780365
CLIB631.MtL_4_50	CLIB649.MtL_1_50	0.785601
CLIB631.MtL_4_50	CLIB649.MtL_2_50	0.777535
CLIB631.MtL_4_50	CLIB649.MtL_3_50	0.784156
CLIB631.MtL_4_50	CLIB649.MtL_4_50	0.756718
CLIB631.MtL_4_50	CLIB649.TtL_1_50	0.819214
CLIB631.MtL_4_50	CLIB649.TtL_2_50	0.800494
CLIB631.MtL_4_50	CLIB649.TtL_3_50	0.813727
CLIB631.MtL_4_50	CLIB649.TtL_4_50	0.814536
CLIB631.TtL_1_50	BY4741.EV_1_50ng	0.726735
CLIB631.TtL_1_50	BY4741.EV_2_50ng	0.790321
CLIB631.TtL_1_50	BY4741.EV_3_50ng	0.776712
CLIB631.TtL_1_50	BY4741.EV_4_50ng	0.779859
CLIB631.TtL_1_50	BY4741.MtL_1_50n	0.800965
CLIB631.TtL_1_50	BY4741.MtL_2_50n	0.734277
CLIB631.TtL_1_50	BY4741.MtL_3_50n	0.77774
CLIB631.TtL_1_50	BY4741.MtL_4_50n	0.790321
CLIB631.TtL_1_50	BY4741.TtL_1_50n	0.802982
CLIB631.TtL_1_50	BY4741.TtL_2_50n	0.798613
CLIB631.TtL_1_50	BY4741.TtL_3_50n	0.811942
CLIB631.TtL_1_50	BY4741.TtL_4_50n	0.814116
CLIB631.TtL_1_50	CLIB549.EV_1_50n	0.919331
CLIB631.TtL_1_50	CLIB549.EV_2_50n	0.91323
CLIB631.TtL_1_50	CLIB549.EV_3_50n	0.903081
CLIB631.TtL_1_50	CLIB549.EV_4_50n	0.896179
CLIB631.TtL_1_50	CLIB549.MtL_1_50	0.902084
CLIB631.TtL_1_50	CLIB549.MtL_2_50	0.905541
CLIB631.TtL_1_50	CLIB549.MtL_3_50	0.906676
CLIB631.TtL_1_50	CLIB549.MtL_4_50	0.87492
CLIB631.TtL_1_50	CLIB549.TtL_1_50	0.869851
CLIB631.TtL_1_50	CLIB549.TtL_2_50	0.868522
CLIB631.TtL_1_50	CLIB549.TtL_3_50	0.864082
CLIB631.TtL_1_50	CLIB549.TtL_4_50	0.8524
CLIB631.TtL_1_50	CLIB631.EV_1_50n	0.988294
CLIB631.TtL_1_50	CLIB631.EV_2_50n	0.991007
CLIB631.TtL_1_50	CLIB631.EV_3_50n	0.989951
CLIB631.TtL_1_50	CLIB631.EV_4_50n	0.975335
CLIB631.TtL_1_50	CLIB631.MtL_1_50	0.994085
CLIB631.TtL_1_50	CLIB631.MtL_2_50	0.990189
CLIB631.TtL_1_50	CLIB631.MtL_3_50	0.989469
CLIB631.TtL_1_50	CLIB631.MtL_4_50	0.974119
CLIB631.TtL_1_50	CLIB631.TtL_1_50	1
CLIB631.TtL_1_50	CLIB631.TtL_2_50	0.997953
CLIB631.TtL_1_50	CLIB631.TtL_3_50	0.995786
CLIB631.TtL_1_50	CLIB631.TtL_4_50	0.986906
CLIB631.TtL_1_50	CLIB649.EV_1_50n	0.780572
CLIB631.TtL_1_50	CLIB649.EV_2_50n	0.764372
CLIB631.TtL_1_50	CLIB649.EV_3_50n	0.769988
CLIB631.TtL_1_50	CLIB649.EV_4_50n	0.78416
CLIB631.TtL_1_50	CLIB649.MtL_1_50	0.78152
CLIB631.TtL_1_50	CLIB649.MtL_2_50	0.779395
CLIB631.TtL_1_50	CLIB649.MtL_3_50	0.77953
CLIB631.TtL_1_50	CLIB649.MtL_4_50	0.752089
CLIB631.TtL_1_50	CLIB649.TtL_1_50	0.819072
CLIB631.TtL_1_50	CLIB649.TtL_2_50	0.809954
CLIB631.TtL_1_50	CLIB649.TtL_3_50	0.8181
CLIB631.TtL_1_50	CLIB649.TtL_4_50	0.819394
CLIB631.TtL_2_50	BY4741.EV_1_50ng	0.730364
CLIB631.TtL_2_50	BY4741.EV_2_50ng	0.793546
CLIB631.TtL_2_50	BY4741.EV_3_50ng	0.780804
CLIB631.TtL_2_50	BY4741.EV_4_50ng	0.784137
CLIB631.TtL_2_50	BY4741.MtL_1_50n	0.804468
CLIB631.TtL_2_50	BY4741.MtL_2_50n	0.739411
CLIB631.TtL_2_50	BY4741.MtL_3_50n	0.782518
CLIB631.TtL_2_50	BY4741.MtL_4_50n	0.793374
CLIB631.TtL_2_50	BY4741.TtL_1_50n	0.805593
CLIB631.TtL_2_50	BY4741.TtL_2_50n	0.802574
CLIB631.TtL_2_50	BY4741.TtL_3_50n	0.816609
CLIB631.TtL_2_50	BY4741.TtL_4_50n	0.818942
CLIB631.TtL_2_50	CLIB549.EV_1_50n	0.924816
CLIB631.TtL_2_50	CLIB549.EV_2_50n	0.918137
CLIB631.TtL_2_50	CLIB549.EV_3_50n	0.908067
CLIB631.TtL_2_50	CLIB549.EV_4_50n	0.900539
CLIB631.TtL_2_50	CLIB549.MtL_1_50	0.907961
CLIB631.TtL_2_50	CLIB549.MtL_2_50	0.909914
CLIB631.TtL_2_50	CLIB549.MtL_3_50	0.91115
CLIB631.TtL_2_50	CLIB549.MtL_4_50	0.880393
CLIB631.TtL_2_50	CLIB549.TtL_1_50	0.873278
CLIB631.TtL_2_50	CLIB549.TtL_2_50	0.873381
CLIB631.TtL_2_50	CLIB549.TtL_3_50	0.869341
CLIB631.TtL_2_50	CLIB549.TtL_4_50	0.856677
CLIB631.TtL_2_50	CLIB631.EV_1_50n	0.988677
CLIB631.TtL_2_50	CLIB631.EV_2_50n	0.991901
CLIB631.TtL_2_50	CLIB631.EV_3_50n	0.991063
CLIB631.TtL_2_50	CLIB631.EV_4_50n	0.977426
CLIB631.TtL_2_50	CLIB631.MtL_1_50	0.995065
CLIB631.TtL_2_50	CLIB631.MtL_2_50	0.99294
CLIB631.TtL_2_50	CLIB631.MtL_3_50	0.990469
CLIB631.TtL_2_50	CLIB631.MtL_4_50	0.975335
CLIB631.TtL_2_50	CLIB631.TtL_1_50	0.997953
CLIB631.TtL_2_50	CLIB631.TtL_2_50	1
CLIB631.TtL_2_50	CLIB631.TtL_3_50	0.995509
CLIB631.TtL_2_50	CLIB631.TtL_4_50	0.988594
CLIB631.TtL_2_50	CLIB649.EV_1_50n	0.783525
CLIB631.TtL_2_50	CLIB649.EV_2_50n	0.766767
CLIB631.TtL_2_50	CLIB649.EV_3_50n	0.775202
CLIB631.TtL_2_50	CLIB649.EV_4_50n	0.787069
CLIB631.TtL_2_50	CLIB649.MtL_1_50	0.785702
CLIB631.TtL_2_50	CLIB649.MtL_2_50	0.782766
CLIB631.TtL_2_50	CLIB649.MtL_3_50	0.783903
CLIB631.TtL_2_50	CLIB649.MtL_4_50	0.755827
CLIB631.TtL_2_50	CLIB649.TtL_1_50	0.821423
CLIB631.TtL_2_50	CLIB649.TtL_2_50	0.812079
CLIB631.TtL_2_50	CLIB649.TtL_3_50	0.821591
CLIB631.TtL_2_50	CLIB649.TtL_4_50	0.822219
CLIB631.TtL_3_50	BY4741.EV_1_50ng	0.726844
CLIB631.TtL_3_50	BY4741.EV_2_50ng	0.793266
CLIB631.TtL_3_50	BY4741.EV_3_50ng	0.778906
CLIB631.TtL_3_50	BY4741.EV_4_50ng	0.781325
CLIB631.TtL_3_50	BY4741.MtL_1_50n	0.805381
CLIB631.TtL_3_50	BY4741.MtL_2_50n	0.735426
CLIB631.TtL_3_50	BY4741.MtL_3_50n	0.780588
CLIB631.TtL_3_50	BY4741.MtL_4_50n	0.786937
CLIB631.TtL_3_50	BY4741.TtL_1_50n	0.805382
CLIB631.TtL_3_50	BY4741.TtL_2_50n	0.803257
CLIB631.TtL_3_50	BY4741.TtL_3_50n	0.81626
CLIB631.TtL_3_50	BY4741.TtL_4_50n	0.818334
CLIB631.TtL_3_50	CLIB549.EV_1_50n	0.926184
CLIB631.TtL_3_50	CLIB549.EV_2_50n	0.916755
CLIB631.TtL_3_50	CLIB549.EV_3_50n	0.90858
CLIB631.TtL_3_50	CLIB549.EV_4_50n	0.90009
CLIB631.TtL_3_50	CLIB549.MtL_1_50	0.904069
CLIB631.TtL_3_50	CLIB549.MtL_2_50	0.906467
CLIB631.TtL_3_50	CLIB549.MtL_3_50	0.906353
CLIB631.TtL_3_50	CLIB549.MtL_4_50	0.877804
CLIB631.TtL_3_50	CLIB549.TtL_1_50	0.869114
CLIB631.TtL_3_50	CLIB549.TtL_2_50	0.869713
CLIB631.TtL_3_50	CLIB549.TtL_3_50	0.868602
CLIB631.TtL_3_50	CLIB549.TtL_4_50	0.854498
CLIB631.TtL_3_50	CLIB631.EV_1_50n	0.987797
CLIB631.TtL_3_50	CLIB631.EV_2_50n	0.989347
CLIB631.TtL_3_50	CLIB631.EV_3_50n	0.988882
CLIB631.TtL_3_50	CLIB631.EV_4_50n	0.980157
CLIB631.TtL_3_50	CLIB631.MtL_1_50	0.991687
CLIB631.TtL_3_50	CLIB631.MtL_2_50	0.990701
CLIB631.TtL_3_50	CLIB631.MtL_3_50	0.991416
CLIB631.TtL_3_50	CLIB631.MtL_4_50	0.974185
CLIB631.TtL_3_50	CLIB631.TtL_1_50	0.995786
CLIB631.TtL_3_50	CLIB631.TtL_2_50	0.995509
CLIB631.TtL_3_50	CLIB631.TtL_3_50	1
CLIB631.TtL_3_50	CLIB631.TtL_4_50	0.991977
CLIB631.TtL_3_50	CLIB649.EV_1_50n	0.78
CLIB631.TtL_3_50	CLIB649.EV_2_50n	0.760422
CLIB631.TtL_3_50	CLIB649.EV_3_50n	0.769963
CLIB631.TtL_3_50	CLIB649.EV_4_50n	0.780483
CLIB631.TtL_3_50	CLIB649.MtL_1_50	0.780442
CLIB631.TtL_3_50	CLIB649.MtL_2_50	0.775199
CLIB631.TtL_3_50	CLIB649.MtL_3_50	0.778274
CLIB631.TtL_3_50	CLIB649.MtL_4_50	0.747001
CLIB631.TtL_3_50	CLIB649.TtL_1_50	0.81667
CLIB631.TtL_3_50	CLIB649.TtL_2_50	0.805497
CLIB631.TtL_3_50	CLIB649.TtL_3_50	0.816143
CLIB631.TtL_3_50	CLIB649.TtL_4_50	0.816748
CLIB631.TtL_4_50	BY4741.EV_1_50ng	0.729909
CLIB631.TtL_4_50	BY4741.EV_2_50ng	0.798573
CLIB631.TtL_4_50	BY4741.EV_3_50ng	0.784245
CLIB631.TtL_4_50	BY4741.EV_4_50ng	0.787194
CLIB631.TtL_4_50	BY4741.MtL_1_50n	0.812379
CLIB631.TtL_4_50	BY4741.MtL_2_50n	0.73796
CLIB631.TtL_4_50	BY4741.MtL_3_50n	0.783439
CLIB631.TtL_4_50	BY4741.MtL_4_50n	0.786551
CLIB631.TtL_4_50	BY4741.TtL_1_50n	0.810541
CLIB631.TtL_4_50	BY4741.TtL_2_50n	0.806018
CLIB631.TtL_4_50	BY4741.TtL_3_50n	0.820163
CLIB631.TtL_4_50	BY4741.TtL_4_50n	0.821262
CLIB631.TtL_4_50	CLIB549.EV_1_50n	0.935138
CLIB631.TtL_4_50	CLIB549.EV_2_50n	0.92456
CLIB631.TtL_4_50	CLIB549.EV_3_50n	0.921556
CLIB631.TtL_4_50	CLIB549.EV_4_50n	0.914727
CLIB631.TtL_4_50	CLIB549.MtL_1_50	0.906602
CLIB631.TtL_4_50	CLIB549.MtL_2_50	0.906857
CLIB631.TtL_4_50	CLIB549.MtL_3_50	0.906317
CLIB631.TtL_4_50	CLIB549.MtL_4_50	0.886123
CLIB631.TtL_4_50	CLIB549.TtL_1_50	0.86646
CLIB631.TtL_4_50	CLIB549.TtL_2_50	0.871949
CLIB631.TtL_4_50	CLIB549.TtL_3_50	0.872909
CLIB631.TtL_4_50	CLIB549.TtL_4_50	0.863156
CLIB631.TtL_4_50	CLIB631.EV_1_50n	0.981977
CLIB631.TtL_4_50	CLIB631.EV_2_50n	0.980626
CLIB631.TtL_4_50	CLIB631.EV_3_50n	0.983634
CLIB631.TtL_4_50	CLIB631.EV_4_50n	0.989885
CLIB631.TtL_4_50	CLIB631.MtL_1_50	0.986526
CLIB631.TtL_4_50	CLIB631.MtL_2_50	0.987427
CLIB631.TtL_4_50	CLIB631.MtL_3_50	0.990884
CLIB631.TtL_4_50	CLIB631.MtL_4_50	0.985813
CLIB631.TtL_4_50	CLIB631.TtL_1_50	0.986906
CLIB631.TtL_4_50	CLIB631.TtL_2_50	0.988594
CLIB631.TtL_4_50	CLIB631.TtL_3_50	0.991977
CLIB631.TtL_4_50	CLIB631.TtL_4_50	1
CLIB631.TtL_4_50	CLIB649.EV_1_50n	0.781704
CLIB631.TtL_4_50	CLIB649.EV_2_50n	0.753193
CLIB631.TtL_4_50	CLIB649.EV_3_50n	0.772866
CLIB631.TtL_4_50	CLIB649.EV_4_50n	0.776692
CLIB631.TtL_4_50	CLIB649.MtL_1_50	0.78375
CLIB631.TtL_4_50	CLIB649.MtL_2_50	0.77398
CLIB631.TtL_4_50	CLIB649.MtL_3_50	0.780959
CLIB631.TtL_4_50	CLIB649.MtL_4_50	0.749791
CLIB631.TtL_4_50	CLIB649.TtL_1_50	0.817577
CLIB631.TtL_4_50	CLIB649.TtL_2_50	0.799705
CLIB631.TtL_4_50	CLIB649.TtL_3_50	0.815667
CLIB631.TtL_4_50	CLIB649.TtL_4_50	0.817482
CLIB649.EV_1_50n	BY4741.EV_1_50ng	0.787272
CLIB649.EV_1_50n	BY4741.EV_2_50ng	0.840992
CLIB649.EV_1_50n	BY4741.EV_3_50ng	0.829684
CLIB649.EV_1_50n	BY4741.EV_4_50ng	0.837465
CLIB649.EV_1_50n	BY4741.MtL_1_50n	0.843746
CLIB649.EV_1_50n	BY4741.MtL_2_50n	0.821431
CLIB649.EV_1_50n	BY4741.MtL_3_50n	0.837645
CLIB649.EV_1_50n	BY4741.MtL_4_50n	0.838958
CLIB649.EV_1_50n	BY4741.TtL_1_50n	0.841604
CLIB649.EV_1_50n	BY4741.TtL_2_50n	0.847295
CLIB649.EV_1_50n	BY4741.TtL_3_50n	0.848123
CLIB649.EV_1_50n	BY4741.TtL_4_50n	0.850615
CLIB649.EV_1_50n	CLIB549.EV_1_50n	0.869651
CLIB649.EV_1_50n	CLIB549.EV_2_50n	0.879693
CLIB649.EV_1_50n	CLIB549.EV_3_50n	0.864202
CLIB649.EV_1_50n	CLIB549.EV_4_50n	0.84572
CLIB649.EV_1_50n	CLIB549.MtL_1_50	0.895679
CLIB649.EV_1_50n	CLIB549.MtL_2_50	0.891503
CLIB649.EV_1_50n	CLIB549.MtL_3_50	0.895059
CLIB649.EV_1_50n	CLIB549.MtL_4_50	0.906745
CLIB649.EV_1_50n	CLIB549.TtL_1_50	0.918276
CLIB649.EV_1_50n	CLIB549.TtL_2_50	0.917048
CLIB649.EV_1_50n	CLIB549.TtL_3_50	0.917777
CLIB649.EV_1_50n	CLIB549.TtL_4_50	0.901454
CLIB649.EV_1_50n	CLIB631.EV_1_50n	0.750843
CLIB649.EV_1_50n	CLIB631.EV_2_50n	0.757972
CLIB649.EV_1_50n	CLIB631.EV_3_50n	0.761595
CLIB649.EV_1_50n	CLIB631.EV_4_50n	0.753846
CLIB649.EV_1_50n	CLIB631.MtL_1_50	0.77548
CLIB649.EV_1_50n	CLIB631.MtL_2_50	0.787297
CLIB649.EV_1_50n	CLIB631.MtL_3_50	0.767102
CLIB649.EV_1_50n	CLIB631.MtL_4_50	0.785092
CLIB649.EV_1_50n	CLIB631.TtL_1_50	0.780572
CLIB649.EV_1_50n	CLIB631.TtL_2_50	0.783525
CLIB649.EV_1_50n	CLIB631.TtL_3_50	0.78
CLIB649.EV_1_50n	CLIB631.TtL_4_50	0.781704
CLIB649.EV_1_50n	CLIB649.EV_1_50n	1
CLIB649.EV_1_50n	CLIB649.EV_2_50n	0.984665
CLIB649.EV_1_50n	CLIB649.EV_3_50n	0.994887
CLIB649.EV_1_50n	CLIB649.EV_4_50n	0.993434
CLIB649.EV_1_50n	CLIB649.MtL_1_50	0.989953
CLIB649.EV_1_50n	CLIB649.MtL_2_50	0.987823
CLIB649.EV_1_50n	CLIB649.MtL_3_50	0.990072
CLIB649.EV_1_50n	CLIB649.MtL_4_50	0.975166
CLIB649.EV_1_50n	CLIB649.TtL_1_50	0.983097
CLIB649.EV_1_50n	CLIB649.TtL_2_50	0.97929
CLIB649.EV_1_50n	CLIB649.TtL_3_50	0.979391
CLIB649.EV_1_50n	CLIB649.TtL_4_50	0.978618
CLIB649.EV_2_50n	BY4741.EV_1_50ng	0.778849
CLIB649.EV_2_50n	BY4741.EV_2_50ng	0.824805
CLIB649.EV_2_50n	BY4741.EV_3_50ng	0.813236
CLIB649.EV_2_50n	BY4741.EV_4_50ng	0.821441
CLIB649.EV_2_50n	BY4741.MtL_1_50n	0.822589
CLIB649.EV_2_50n	BY4741.MtL_2_50n	0.809755
CLIB649.EV_2_50n	BY4741.MtL_3_50n	0.820883
CLIB649.EV_2_50n	BY4741.MtL_4_50n	0.837869
CLIB649.EV_2_50n	BY4741.TtL_1_50n	0.823807
CLIB649.EV_2_50n	BY4741.TtL_2_50n	0.828072
CLIB649.EV_2_50n	BY4741.TtL_3_50n	0.832884
CLIB649.EV_2_50n	BY4741.TtL_4_50n	0.835499
CLIB649.EV_2_50n	CLIB549.EV_1_50n	0.834707
CLIB649.EV_2_50n	CLIB549.EV_2_50n	0.848009
CLIB649.EV_2_50n	CLIB549.EV_3_50n	0.825693
CLIB649.EV_2_50n	CLIB549.EV_4_50n	0.812
CLIB649.EV_2_50n	CLIB549.MtL_1_50	0.876021
CLIB649.EV_2_50n	CLIB549.MtL_2_50	0.870587
CLIB649.EV_2_50n	CLIB549.MtL_3_50	0.877972
CLIB649.EV_2_50n	CLIB549.MtL_4_50	0.878934
CLIB649.EV_2_50n	CLIB549.TtL_1_50	0.901238
CLIB649.EV_2_50n	CLIB549.TtL_2_50	0.898654
CLIB649.EV_2_50n	CLIB549.TtL_3_50	0.895433
CLIB649.EV_2_50n	CLIB549.TtL_4_50	0.87405
CLIB649.EV_2_50n	CLIB631.EV_1_50n	0.734491
CLIB649.EV_2_50n	CLIB631.EV_2_50n	0.743423
CLIB649.EV_2_50n	CLIB631.EV_3_50n	0.744177
CLIB649.EV_2_50n	CLIB631.EV_4_50n	0.721823
CLIB649.EV_2_50n	CLIB631.MtL_1_50	0.758825
CLIB649.EV_2_50n	CLIB631.MtL_2_50	0.768019
CLIB649.EV_2_50n	CLIB631.MtL_3_50	0.741662
CLIB649.EV_2_50n	CLIB631.MtL_4_50	0.758739
CLIB649.EV_2_50n	CLIB631.TtL_1_50	0.764372
CLIB649.EV_2_50n	CLIB631.TtL_2_50	0.766767
CLIB649.EV_2_50n	CLIB631.TtL_3_50	0.760422
CLIB649.EV_2_50n	CLIB631.TtL_4_50	0.753193
CLIB649.EV_2_50n	CLIB649.EV_1_50n	0.984665
CLIB649.EV_2_50n	CLIB649.EV_2_50n	1
CLIB649.EV_2_50n	CLIB649.EV_3_50n	0.986897
CLIB649.EV_2_50n	CLIB649.EV_4_50n	0.992332
CLIB649.EV_2_50n	CLIB649.MtL_1_50	0.978515
CLIB649.EV_2_50n	CLIB649.MtL_2_50	0.989384
CLIB649.EV_2_50n	CLIB649.MtL_3_50	0.984052
CLIB649.EV_2_50n	CLIB649.MtL_4_50	0.972918
CLIB649.EV_2_50n	CLIB649.TtL_1_50	0.972765
CLIB649.EV_2_50n	CLIB649.TtL_2_50	0.984773
CLIB649.EV_2_50n	CLIB649.TtL_3_50	0.972867
CLIB649.EV_2_50n	CLIB649.TtL_4_50	0.967793
CLIB649.EV_3_50n	BY4741.EV_1_50ng	0.784809
CLIB649.EV_3_50n	BY4741.EV_2_50ng	0.835494
CLIB649.EV_3_50n	BY4741.EV_3_50ng	0.824067
CLIB649.EV_3_50n	BY4741.EV_4_50ng	0.833455
CLIB649.EV_3_50n	BY4741.MtL_1_50n	0.838081
CLIB649.EV_3_50n	BY4741.MtL_2_50n	0.819082
CLIB649.EV_3_50n	BY4741.MtL_3_50n	0.835425
CLIB649.EV_3_50n	BY4741.MtL_4_50n	0.836992
CLIB649.EV_3_50n	BY4741.TtL_1_50n	0.835757
CLIB649.EV_3_50n	BY4741.TtL_2_50n	0.843439
CLIB649.EV_3_50n	BY4741.TtL_3_50n	0.845334
CLIB649.EV_3_50n	BY4741.TtL_4_50n	0.848191
CLIB649.EV_3_50n	CLIB549.EV_1_50n	0.865135
CLIB649.EV_3_50n	CLIB549.EV_2_50n	0.874251
CLIB649.EV_3_50n	CLIB549.EV_3_50n	0.859151
CLIB649.EV_3_50n	CLIB549.EV_4_50n	0.841565
CLIB649.EV_3_50n	CLIB549.MtL_1_50	0.893623
CLIB649.EV_3_50n	CLIB549.MtL_2_50	0.88739
CLIB649.EV_3_50n	CLIB549.MtL_3_50	0.891313
CLIB649.EV_3_50n	CLIB549.MtL_4_50	0.902029
CLIB649.EV_3_50n	CLIB549.TtL_1_50	0.915396
CLIB649.EV_3_50n	CLIB549.TtL_2_50	0.915389
CLIB649.EV_3_50n	CLIB549.TtL_3_50	0.917046
CLIB649.EV_3_50n	CLIB549.TtL_4_50	0.896444
CLIB649.EV_3_50n	CLIB631.EV_1_50n	0.742895
CLIB649.EV_3_50n	CLIB631.EV_2_50n	0.749309
CLIB649.EV_3_50n	CLIB631.EV_3_50n	0.752759
CLIB649.EV_3_50n	CLIB631.EV_4_50n	0.74363
CLIB649.EV_3_50n	CLIB631.MtL_1_50	0.767225
CLIB649.EV_3_50n	CLIB631.MtL_2_50	0.780822
CLIB649.EV_3_50n	CLIB631.MtL_3_50	0.75658
CLIB649.EV_3_50n	CLIB631.MtL_4_50	0.777333
CLIB649.EV_3_50n	CLIB631.TtL_1_50	0.769988
CLIB649.EV_3_50n	CLIB631.TtL_2_50	0.775202
CLIB649.EV_3_50n	CLIB631.TtL_3_50	0.769963
CLIB649.EV_3_50n	CLIB631.TtL_4_50	0.772866
CLIB649.EV_3_50n	CLIB649.EV_1_50n	0.994887
CLIB649.EV_3_50n	CLIB649.EV_2_50n	0.986897
CLIB649.EV_3_50n	CLIB649.EV_3_50n	1
CLIB649.EV_3_50n	CLIB649.EV_4_50n	0.993848
CLIB649.EV_3_50n	CLIB649.MtL_1_50	0.990541
CLIB649.EV_3_50n	CLIB649.MtL_2_50	0.991459
CLIB649.EV_3_50n	CLIB649.MtL_3_50	0.993972
CLIB649.EV_3_50n	CLIB649.MtL_4_50	0.981345
CLIB649.EV_3_50n	CLIB649.TtL_1_50	0.980443
CLIB649.EV_3_50n	CLIB649.TtL_2_50	0.980505
CLIB649.EV_3_50n	CLIB649.TtL_3_50	0.9807
CLIB649.EV_3_50n	CLIB649.TtL_4_50	0.979133
CLIB649.EV_4_50n	BY4741.EV_1_50ng	0.786516
CLIB649.EV_4_50n	BY4741.EV_2_50ng	0.833607
CLIB649.EV_4_50n	BY4741.EV_3_50ng	0.822551
CLIB649.EV_4_50n	BY4741.EV_4_50ng	0.831342
CLIB649.EV_4_50n	BY4741.MtL_1_50n	0.833911
CLIB649.EV_4_50n	BY4741.MtL_2_50n	0.817269
CLIB649.EV_4_50n	BY4741.MtL_3_50n	0.832751
CLIB649.EV_4_50n	BY4741.MtL_4_50n	0.840935
CLIB649.EV_4_50n	BY4741.TtL_1_50n	0.835121
CLIB649.EV_4_50n	BY4741.TtL_2_50n	0.840713
CLIB649.EV_4_50n	BY4741.TtL_3_50n	0.841759
CLIB649.EV_4_50n	BY4741.TtL_4_50n	0.845058
CLIB649.EV_4_50n	CLIB549.EV_1_50n	0.860148
CLIB649.EV_4_50n	CLIB549.EV_2_50n	0.872068
CLIB649.EV_4_50n	CLIB549.EV_3_50n	0.853387
CLIB649.EV_4_50n	CLIB549.EV_4_50n	0.835385
CLIB649.EV_4_50n	CLIB549.MtL_1_50	0.892361
CLIB649.EV_4_50n	CLIB549.MtL_2_50	0.887998
CLIB649.EV_4_50n	CLIB549.MtL_3_50	0.892823
CLIB649.EV_4_50n	CLIB549.MtL_4_50	0.895364
CLIB649.EV_4_50n	CLIB549.TtL_1_50	0.915576
CLIB649.EV_4_50n	CLIB549.TtL_2_50	0.912489
CLIB649.EV_4_50n	CLIB549.TtL_3_50	0.91094
CLIB649.EV_4_50n	CLIB549.TtL_4_50	0.890421
CLIB649.EV_4_50n	CLIB631.EV_1_50n	0.755681
CLIB649.EV_4_50n	CLIB631.EV_2_50n	0.7641
CLIB649.EV_4_50n	CLIB631.EV_3_50n	0.765505
CLIB649.EV_4_50n	CLIB631.EV_4_50n	0.747475
CLIB649.EV_4_50n	CLIB631.MtL_1_50	0.78025
CLIB649.EV_4_50n	CLIB631.MtL_2_50	0.790042
CLIB649.EV_4_50n	CLIB631.MtL_3_50	0.766323
CLIB649.EV_4_50n	CLIB631.MtL_4_50	0.780365
CLIB649.EV_4_50n	CLIB631.TtL_1_50	0.78416
CLIB649.EV_4_50n	CLIB631.TtL_2_50	0.787069
CLIB649.EV_4_50n	CLIB631.TtL_3_50	0.780483
CLIB649.EV_4_50n	CLIB631.TtL_4_50	0.776692
CLIB649.EV_4_50n	CLIB649.EV_1_50n	0.993434
CLIB649.EV_4_50n	CLIB649.EV_2_50n	0.992332
CLIB649.EV_4_50n	CLIB649.EV_3_50n	0.993848
CLIB649.EV_4_50n	CLIB649.EV_4_50n	1
CLIB649.EV_4_50n	CLIB649.MtL_1_50	0.98522
CLIB649.EV_4_50n	CLIB649.MtL_2_50	0.991307
CLIB649.EV_4_50n	CLIB649.MtL_3_50	0.988461
CLIB649.EV_4_50n	CLIB649.MtL_4_50	0.976623
CLIB649.EV_4_50n	CLIB649.TtL_1_50	0.982102
CLIB649.EV_4_50n	CLIB649.TtL_2_50	0.987927
CLIB649.EV_4_50n	CLIB649.TtL_3_50	0.982878
CLIB649.EV_4_50n	CLIB649.TtL_4_50	0.980136
CLIB649.MtL_1_50	BY4741.EV_1_50ng	0.795825
CLIB649.MtL_1_50	BY4741.EV_2_50ng	0.848868
CLIB649.MtL_1_50	BY4741.EV_3_50ng	0.840797
CLIB649.MtL_1_50	BY4741.EV_4_50ng	0.848394
CLIB649.MtL_1_50	BY4741.MtL_1_50n	0.85291
CLIB649.MtL_1_50	BY4741.MtL_2_50n	0.8341
CLIB649.MtL_1_50	BY4741.MtL_3_50n	0.848615
CLIB649.MtL_1_50	BY4741.MtL_4_50n	0.852193
CLIB649.MtL_1_50	BY4741.TtL_1_50n	0.850163
CLIB649.MtL_1_50	BY4741.TtL_2_50n	0.860282
CLIB649.MtL_1_50	BY4741.TtL_3_50n	0.857652
CLIB649.MtL_1_50	BY4741.TtL_4_50n	0.86045
CLIB649.MtL_1_50	CLIB549.EV_1_50n	0.879269
CLIB649.MtL_1_50	CLIB549.EV_2_50n	0.886704
CLIB649.MtL_1_50	CLIB549.EV_3_50n	0.874298
CLIB649.MtL_1_50	CLIB549.EV_4_50n	0.853266
CLIB649.MtL_1_50	CLIB549.MtL_1_50	0.910207
CLIB649.MtL_1_50	CLIB549.MtL_2_50	0.906137
CLIB649.MtL_1_50	CLIB549.MtL_3_50	0.907915
CLIB649.MtL_1_50	CLIB549.MtL_4_50	0.919316
CLIB649.MtL_1_50	CLIB549.TtL_1_50	0.931979
CLIB649.MtL_1_50	CLIB549.TtL_2_50	0.930206
CLIB649.MtL_1_50	CLIB549.TtL_3_50	0.931058
CLIB649.MtL_1_50	CLIB549.TtL_4_50	0.916479
CLIB649.MtL_1_50	CLIB631.EV_1_50n	0.748093
CLIB649.MtL_1_50	CLIB631.EV_2_50n	0.75706
CLIB649.MtL_1_50	CLIB631.EV_3_50n	0.759968
CLIB649.MtL_1_50	CLIB631.EV_4_50n	0.754416
CLIB649.MtL_1_50	CLIB631.MtL_1_50	0.776909
CLIB649.MtL_1_50	CLIB631.MtL_2_50	0.787418
CLIB649.MtL_1_50	CLIB631.MtL_3_50	0.767717
CLIB649.MtL_1_50	CLIB631.MtL_4_50	0.785601
CLIB649.MtL_1_50	CLIB631.TtL_1_50	0.78152
CLIB649.MtL_1_50	CLIB631.TtL_2_50	0.785702
CLIB649.MtL_1_50	CLIB631.TtL_3_50	0.780442
CLIB649.MtL_1_50	CLIB631.TtL_4_50	0.78375
CLIB649.MtL_1_50	CLIB649.EV_1_50n	0.989953
CLIB649.MtL_1_50	CLIB649.EV_2_50n	0.978515
CLIB649.MtL_1_50	CLIB649.EV_3_50n	0.990541
CLIB649.MtL_1_50	CLIB649.EV_4_50n	0.98522
CLIB649.MtL_1_50	CLIB649.MtL_1_50	1
CLIB649.MtL_1_50	CLIB649.MtL_2_50	0.993169
CLIB649.MtL_1_50	CLIB649.MtL_3_50	0.995816
CLIB649.MtL_1_50	CLIB649.MtL_4_50	0.986363
CLIB649.MtL_1_50	CLIB649.TtL_1_50	0.985411
CLIB649.MtL_1_50	CLIB649.TtL_2_50	0.982092
CLIB649.MtL_1_50	CLIB649.TtL_3_50	0.985966
CLIB649.MtL_1_50	CLIB649.TtL_4_50	0.985936
CLIB649.MtL_2_50	BY4741.EV_1_50ng	0.792874
CLIB649.MtL_2_50	BY4741.EV_2_50ng	0.838827
CLIB649.MtL_2_50	BY4741.EV_3_50ng	0.829695
CLIB649.MtL_2_50	BY4741.EV_4_50ng	0.837979
CLIB649.MtL_2_50	BY4741.MtL_1_50n	0.840178
CLIB649.MtL_2_50	BY4741.MtL_2_50n	0.825344
CLIB649.MtL_2_50	BY4741.MtL_3_50n	0.839559
CLIB649.MtL_2_50	BY4741.MtL_4_50n	0.848354
CLIB649.MtL_2_50	BY4741.TtL_1_50n	0.84278
CLIB649.MtL_2_50	BY4741.TtL_2_50n	0.847678
CLIB649.MtL_2_50	BY4741.TtL_3_50n	0.84824
CLIB649.MtL_2_50	BY4741.TtL_4_50n	0.850797
CLIB649.MtL_2_50	CLIB549.EV_1_50n	0.865485
CLIB649.MtL_2_50	CLIB549.EV_2_50n	0.877803
CLIB649.MtL_2_50	CLIB549.EV_3_50n	0.860875
CLIB649.MtL_2_50	CLIB549.EV_4_50n	0.843233
CLIB649.MtL_2_50	CLIB549.MtL_1_50	0.901184
CLIB649.MtL_2_50	CLIB549.MtL_2_50	0.895331
CLIB649.MtL_2_50	CLIB549.MtL_3_50	0.899888
CLIB649.MtL_2_50	CLIB549.MtL_4_50	0.905044
CLIB649.MtL_2_50	CLIB549.TtL_1_50	0.924832
CLIB649.MtL_2_50	CLIB549.TtL_2_50	0.924114
CLIB649.MtL_2_50	CLIB549.TtL_3_50	0.921793
CLIB649.MtL_2_50	CLIB549.TtL_4_50	0.901951
CLIB649.MtL_2_50	CLIB631.EV_1_50n	0.747086
CLIB649.MtL_2_50	CLIB631.EV_2_50n	0.756143
CLIB649.MtL_2_50	CLIB631.EV_3_50n	0.758426
CLIB649.MtL_2_50	CLIB631.EV_4_50n	0.743318
CLIB649.MtL_2_50	CLIB631.MtL_1_50	0.775505
CLIB649.MtL_2_50	CLIB631.MtL_2_50	0.783599
CLIB649.MtL_2_50	CLIB631.MtL_3_50	0.759922
CLIB649.MtL_2_50	CLIB631.MtL_4_50	0.777535
CLIB649.MtL_2_50	CLIB631.TtL_1_50	0.779395
CLIB649.MtL_2_50	CLIB631.TtL_2_50	0.782766
CLIB649.MtL_2_50	CLIB631.TtL_3_50	0.775199
CLIB649.MtL_2_50	CLIB631.TtL_4_50	0.77398
CLIB649.MtL_2_50	CLIB649.EV_1_50n	0.987823
CLIB649.MtL_2_50	CLIB649.EV_2_50n	0.989384
CLIB649.MtL_2_50	CLIB649.EV_3_50n	0.991459
CLIB649.MtL_2_50	CLIB649.EV_4_50n	0.991307
CLIB649.MtL_2_50	CLIB649.MtL_1_50	0.993169
CLIB649.MtL_2_50	CLIB649.MtL_2_50	1
CLIB649.MtL_2_50	CLIB649.MtL_3_50	0.995851
CLIB649.MtL_2_50	CLIB649.MtL_4_50	0.987845
CLIB649.MtL_2_50	CLIB649.TtL_1_50	0.984144
CLIB649.MtL_2_50	CLIB649.TtL_2_50	0.98876
CLIB649.MtL_2_50	CLIB649.TtL_3_50	0.986575
CLIB649.MtL_2_50	CLIB649.TtL_4_50	0.985245
BY4741.EV_1_50ng	BY4741.EV_1_50ng	1
BY4741.EV_1_50ng	BY4741.EV_2_50ng	0.916755
BY4741.EV_1_50ng	BY4741.EV_3_50ng	0.910967
BY4741.EV_1_50ng	BY4741.EV_4_50ng	0.913105
BY4741.EV_1_50ng	BY4741.MtL_1_50n	0.902653
BY4741.EV_1_50ng	BY4741.MtL_2_50n	0.904596
BY4741.EV_1_50ng	BY4741.MtL_3_50n	0.905997
BY4741.EV_1_50ng	BY4741.MtL_4_50n	0.909432
BY4741.EV_1_50ng	BY4741.TtL_1_50n	0.919636
BY4741.EV_1_50ng	BY4741.TtL_2_50n	0.908902
BY4741.EV_1_50ng	BY4741.TtL_3_50n	0.910252
BY4741.EV_1_50ng	BY4741.TtL_4_50n	0.909302
BY4741.EV_1_50ng	CLIB549.EV_1_50n	0.787456
BY4741.EV_1_50ng	CLIB549.EV_2_50n	0.798612
BY4741.EV_1_50ng	CLIB549.EV_3_50n	0.778941
BY4741.EV_1_50ng	CLIB549.EV_4_50n	0.774528
BY4741.EV_1_50ng	CLIB549.MtL_1_50	0.808915
BY4741.EV_1_50ng	CLIB549.MtL_2_50	0.812291
BY4741.EV_1_50ng	CLIB549.MtL_3_50	0.812555
BY4741.EV_1_50ng	CLIB549.MtL_4_50	0.806346
BY4741.EV_1_50ng	CLIB549.TtL_1_50	0.831386
BY4741.EV_1_50ng	CLIB549.TtL_2_50	0.833405
BY4741.EV_1_50ng	CLIB549.TtL_3_50	0.830639
BY4741.EV_1_50ng	CLIB549.TtL_4_50	0.823916
BY4741.EV_1_50ng	CLIB631.EV_1_50n	0.700749
BY4741.EV_1_50ng	CLIB631.EV_2_50n	0.702328
BY4741.EV_1_50ng	CLIB631.EV_3_50n	0.704883
BY4741.EV_1_50ng	CLIB631.EV_4_50n	0.692027
BY4741.EV_1_50ng	CLIB631.MtL_1_50	0.719195
BY4741.EV_1_50ng	CLIB631.MtL_2_50	0.726945
BY4741.EV_1_50ng	CLIB631.MtL_3_50	0.713967
BY4741.EV_1_50ng	CLIB631.MtL_4_50	0.720482
BY4741.EV_1_50ng	CLIB631.TtL_1_50	0.726735
BY4741.EV_1_50ng	CLIB631.TtL_2_50	0.730364
BY4741.EV_1_50ng	CLIB631.TtL_3_50	0.726844
BY4741.EV_1_50ng	CLIB631.TtL_4_50	0.729909
BY4741.EV_1_50ng	CLIB649.EV_1_50n	0.787272
BY4741.EV_1_50ng	CLIB649.EV_2_50n	0.778849
BY4741.EV_1_50ng	CLIB649.EV_3_50n	0.784809
BY4741.EV_1_50ng	CLIB649.EV_4_50n	0.786516
BY4741.EV_1_50ng	CLIB649.MtL_1_50	0.795825
BY4741.EV_1_50ng	CLIB649.MtL_2_50	0.792874
BY4741.EV_1_50ng	CLIB649.MtL_3_50	0.792996
BY4741.EV_1_50ng	CLIB649.MtL_4_50	0.779877
BY4741.EV_1_50ng	CLIB649.TtL_1_50	0.818305
BY4741.EV_1_50ng	CLIB649.TtL_2_50	0.819281
BY4741.EV_1_50ng	CLIB649.TtL_3_50	0.821339
BY4741.EV_1_50ng	CLIB649.TtL_4_50	0.819414
BY4741.EV_2_50ng	BY4741.EV_1_50ng	0.916755
BY4741.EV_2_50ng	BY4741.EV_2_50ng	1
BY4741.EV_2_50ng	BY4741.EV_3_50ng	0.994023
BY4741.EV_2_50ng	BY4741.EV_4_50ng	0.991538
BY4741.EV_2_50ng	BY4741.MtL_1_50n	0.991215
BY4741.EV_2_50ng	BY4741.MtL_2_50n	0.979415
BY4741.EV_2_50ng	BY4741.MtL_3_50n	0.978661
BY4741.EV_2_50ng	BY4741.MtL_4_50n	0.982792
BY4741.EV_2_50ng	BY4741.TtL_1_50n	0.99205
BY4741.EV_2_50ng	BY4741.TtL_2_50n	0.985358
BY4741.EV_2_50ng	BY4741.TtL_3_50n	0.988553
BY4741.EV_2_50ng	BY4741.TtL_4_50n	0.98775
BY4741.EV_2_50ng	CLIB549.EV_1_50n	0.849944
BY4741.EV_2_50ng	CLIB549.EV_2_50n	0.858421
BY4741.EV_2_50ng	CLIB549.EV_3_50n	0.846114
BY4741.EV_2_50ng	CLIB549.EV_4_50n	0.845237
BY4741.EV_2_50ng	CLIB549.MtL_1_50	0.868669
BY4741.EV_2_50ng	CLIB549.MtL_2_50	0.871181
BY4741.EV_2_50ng	CLIB549.MtL_3_50	0.87234
BY4741.EV_2_50ng	CLIB549.MtL_4_50	0.875194
BY4741.EV_2_50ng	CLIB549.TtL_1_50	0.888238
BY4741.EV_2_50ng	CLIB549.TtL_2_50	0.890649
BY4741.EV_2_50ng	CLIB549.TtL_3_50	0.89
BY4741.EV_2_50ng	CLIB549.TtL_4_50	0.894804
BY4741.EV_2_50ng	CLIB631.EV_1_50n	0.758823
BY4741.EV_2_50ng	CLIB631.EV_2_50n	0.763557
BY4741.EV_2_50ng	CLIB631.EV_3_50n	0.767092
BY4741.EV_2_50ng	CLIB631.EV_4_50n	0.767046
BY4741.EV_2_50ng	CLIB631.MtL_1_50	0.779499
BY4741.EV_2_50ng	CLIB631.MtL_2_50	0.789565
BY4741.EV_2_50ng	CLIB631.MtL_3_50	0.779447
BY4741.EV_2_50ng	CLIB631.MtL_4_50	0.795926
BY4741.EV_2_50ng	CLIB631.TtL_1_50	0.790321
BY4741.EV_2_50ng	CLIB631.TtL_2_50	0.793546
BY4741.EV_2_50ng	CLIB631.TtL_3_50	0.793266
BY4741.EV_2_50ng	CLIB631.TtL_4_50	0.798573
BY4741.EV_2_50ng	CLIB649.EV_1_50n	0.840992
BY4741.EV_2_50ng	CLIB649.EV_2_50n	0.824805
BY4741.EV_2_50ng	CLIB649.EV_3_50n	0.835494
BY4741.EV_2_50ng	CLIB649.EV_4_50n	0.833607
BY4741.EV_2_50ng	CLIB649.MtL_1_50	0.848868
BY4741.EV_2_50ng	CLIB649.MtL_2_50	0.838827
BY4741.EV_2_50ng	CLIB649.MtL_3_50	0.843267
BY4741.EV_2_50ng	CLIB649.MtL_4_50	0.822314
BY4741.EV_2_50ng	CLIB649.TtL_1_50	0.870328
BY4741.EV_2_50ng	CLIB649.TtL_2_50	0.864877
BY4741.EV_2_50ng	CLIB649.TtL_3_50	0.870124
BY4741.EV_2_50ng	CLIB649.TtL_4_50	0.868463
BY4741.EV_3_50ng	BY4741.EV_1_50ng	0.910967
BY4741.EV_3_50ng	BY4741.EV_2_50ng	0.994023
BY4741.EV_3_50ng	BY4741.EV_3_50ng	1
BY4741.EV_3_50ng	BY4741.EV_4_50ng	0.995543
BY4741.EV_3_50ng	BY4741.MtL_1_50n	0.989363
BY4741.EV_3_50ng	BY4741.MtL_2_50n	0.987035
BY4741.EV_3_50ng	BY4741.MtL_3_50n	0.981212
BY4741.EV_3_50ng	BY4741.MtL_4_50n	0.985163
BY4741.EV_3_50ng	BY4741.TtL_1_50n	0.987682
BY4741.EV_3_50ng	BY4741.TtL_2_50n	0.98651
BY4741.EV_3_50ng	BY4741.TtL_3_50n	0.988032
BY4741.EV_3_50ng	BY4741.TtL_4_50n	0.987456
BY4741.EV_3_50ng	CLIB549.EV_1_50n	0.846255
BY4741.EV_3_50ng	CLIB549.EV_2_50n	0.854208
BY4741.EV_3_50ng	CLIB549.EV_3_50n	0.841306
BY4741.EV_3_50ng	CLIB549.EV_4_50n	0.836078
BY4741.EV_3_50ng	CLIB549.MtL_1_50	0.8664
BY4741.EV_3_50ng	CLIB549.MtL_2_50	0.86969
BY4741.EV_3_50ng	CLIB549.MtL_3_50	0.869908
BY4741.EV_3_50ng	CLIB549.MtL_4_50	0.873122
BY4741.EV_3_50ng	CLIB549.TtL_1_50	0.887423
BY4741.EV_3_50ng	CLIB549.TtL_2_50	0.888775
BY4741.EV_3_50ng	CLIB549.TtL_3_50	0.887606
BY4741.EV_3_50ng	CLIB549.TtL_4_50	0.89385
BY4741.EV_3_50ng	CLIB631.EV_1_50n	0.742843
BY4741.EV_3_50ng	CLIB631.EV_2_50n	0.748935
BY4741.EV_3_50ng	CLIB631.EV_3_50n	0.752361
BY4741.EV_3_50ng	CLIB631.EV_4_50n	0.75266
BY4741.EV_3_50ng	CLIB631.MtL_1_50	0.765857
BY4741.EV_3_50ng	CLIB631.MtL_2_50	0.774908
BY4741.EV_3_50ng	CLIB631.MtL_3_50	0.765408
BY4741.EV_3_50ng	CLIB631.MtL_4_50	0.781125
BY4741.EV_3_50ng	CLIB631.TtL_1_50	0.776712
BY4741.EV_3_50ng	CLIB631.TtL_2_50	0.780804
BY4741.EV_3_50ng	CLIB631.TtL_3_50	0.778906
BY4741.EV_3_50ng	CLIB631.TtL_4_50	0.784245
BY4741.EV_3_50ng	CLIB649.EV_1_50n	0.829684
BY4741.EV_3_50ng	CLIB649.EV_2_50n	0.813236
BY4741.EV_3_50ng	CLIB649.EV_3_50n	0.824067
BY4741.EV_3_50ng	CLIB649.EV_4_50n	0.822551
BY4741.EV_3_50ng	CLIB649.MtL_1_50	0.840797
BY4741.EV_3_50ng	CLIB649.MtL_2_50	0.829695
BY4741.EV_3_50ng	CLIB649.MtL_3_50	0.833429
BY4741.EV_3_50ng	CLIB649.MtL_4_50	0.814597
BY4741.EV_3_50ng	CLIB649.TtL_1_50	0.862198
BY4741.EV_3_50ng	CLIB649.TtL_2_50	0.856206
BY4741.EV_3_50ng	CLIB649.TtL_3_50	0.862589
BY4741.EV_3_50ng	CLIB649.TtL_4_50	0.860172
BY4741.EV_4_50ng	BY4741.EV_1_50ng	0.913105
BY4741.EV_4_50ng	BY4741.EV_2_50ng	0.991538
BY4741.EV_4_50ng	BY4741.EV_3_50ng	0.995543
BY4741.EV_4_50ng	BY4741.EV_4_50ng	1
BY4741.EV_4_50ng	BY4741.MtL_1_50n	0.987965
BY4741.EV_4_50ng	BY4741.MtL_2_50n	0.988129
BY4741.EV_4_50ng	BY4741.MtL_3_50n	0.984715
BY4741.EV_4_50ng	BY4741.MtL_4_50n	0.985249
BY4741.EV_4_50ng	BY4741.TtL_1_50n	0.98601
BY4741.EV_4_50ng	BY4741.TtL_2_50n	0.988311
BY4741.EV_4_50ng	BY4741.TtL_3_50n	0.990224
BY4741.EV_4_50ng	BY4741.TtL_4_50n	0.98922
BY4741.EV_4_50ng	CLIB549.EV_1_50n	0.852168
BY4741.EV_4_50ng	CLIB549.EV_2_50n	0.860775
BY4741.EV_4_50ng	CLIB549.EV_3_50n	0.846182
BY4741.EV_4_50ng	CLIB549.EV_4_50n	0.842494
BY4741.EV_4_50ng	CLIB549.MtL_1_50	0.871235
BY4741.EV_4_50ng	CLIB549.MtL_2_50	0.87324
BY4741.EV_4_50ng	CLIB549.MtL_3_50	0.874039
BY4741.EV_4_50ng	CLIB549.MtL_4_50	0.877734
BY4741.EV_4_50ng	CLIB549.TtL_1_50	0.891355
BY4741.EV_4_50ng	CLIB549.TtL_2_50	0.893397
BY4741.EV_4_50ng	CLIB549.TtL_3_50	0.894075
BY4741.EV_4_50ng	CLIB549.TtL_4_50	0.898187
BY4741.EV_4_50ng	CLIB631.EV_1_50n	0.747261
BY4741.EV_4_50ng	CLIB631.EV_2_50n	0.754172
BY4741.EV_4_50ng	CLIB631.EV_3_50n	0.757595
BY4741.EV_4_50ng	CLIB631.EV_4_50n	0.757055
BY4741.EV_4_50ng	CLIB631.MtL_1_50	0.770454
BY4741.EV_4_50ng	CLIB631.MtL_2_50	0.780677
BY4741.EV_4_50ng	CLIB631.MtL_3_50	0.768228
BY4741.EV_4_50ng	CLIB631.MtL_4_50	0.786147
BY4741.EV_4_50ng	CLIB631.TtL_1_50	0.779859
BY4741.EV_4_50ng	CLIB631.TtL_2_50	0.784137
BY4741.EV_4_50ng	CLIB631.TtL_3_50	0.781325
BY4741.EV_4_50ng	CLIB631.TtL_4_50	0.787194
BY4741.EV_4_50ng	CLIB649.EV_1_50n	0.837465
BY4741.EV_4_50ng	CLIB649.EV_2_50n	0.821441
BY4741.EV_4_50ng	CLIB649.EV_3_50n	0.833455
BY4741.EV_4_50ng	CLIB649.EV_4_50n	0.831342
BY4741.EV_4_50ng	CLIB649.MtL_1_50	0.848394
BY4741.EV_4_50ng	CLIB649.MtL_2_50	0.837979
BY4741.EV_4_50ng	CLIB649.MtL_3_50	0.841903
BY4741.EV_4_50ng	CLIB649.MtL_4_50	0.822407
BY4741.EV_4_50ng	CLIB649.TtL_1_50	0.868125
BY4741.EV_4_50ng	CLIB649.TtL_2_50	0.862731
BY4741.EV_4_50ng	CLIB649.TtL_3_50	0.868514
BY4741.EV_4_50ng	CLIB649.TtL_4_50	0.865616
BY4741.MtL_1_50n	BY4741.EV_1_50ng	0.902653
BY4741.MtL_1_50n	BY4741.EV_2_50ng	0.991215
BY4741.MtL_1_50n	BY4741.EV_3_50ng	0.989363
BY4741.MtL_1_50n	BY4741.EV_4_50ng	0.987965
BY4741.MtL_1_50n	BY4741.MtL_1_50n	1
BY4741.MtL_1_50n	BY4741.MtL_2_50n	0.974466
BY4741.MtL_1_50n	BY4741.MtL_3_50n	0.974822
BY4741.MtL_1_50n	BY4741.MtL_4_50n	0.973708
BY4741.MtL_1_50n	BY4741.TtL_1_50n	0.992388
BY4741.MtL_1_50n	BY4741.TtL_2_50n	0.990344
BY4741.MtL_1_50n	BY4741.TtL_3_50n	0.992619
BY4741.MtL_1_50n	BY4741.TtL_4_50n	0.992155
BY4741.MtL_1_50n	CLIB549.EV_1_50n	0.867825
BY4741.MtL_1_50n	CLIB549.EV_2_50n	0.874131
BY4741.MtL_1_50n	CLIB549.EV_3_50n	0.866036
BY4741.MtL_1_50n	CLIB549.EV_4_50n	0.86191
BY4741.MtL_1_50n	CLIB549.MtL_1_50	0.883962
BY4741.MtL_1_50n	CLIB549.MtL_2_50	0.885939
BY4741.MtL_1_50n	CLIB549.MtL_3_50	0.886986
BY4741.MtL_1_50n	CLIB549.MtL_4_50	0.892095
BY4741.MtL_1_50n	CLIB549.TtL_1_50	0.90304
BY4741.MtL_1_50n	CLIB549.TtL_2_50	0.905442
BY4741.MtL_1_50n	CLIB549.TtL_3_50	0.906139
BY4741.MtL_1_50n	CLIB549.TtL_4_50	0.911434
BY4741.MtL_1_50n	CLIB631.EV_1_50n	0.766744
BY4741.MtL_1_50n	CLIB631.EV_2_50n	0.772904
BY4741.MtL_1_50n	CLIB631.EV_3_50n	0.777285
BY4741.MtL_1_50n	CLIB631.EV_4_50n	0.781884
BY4741.MtL_1_50n	CLIB631.MtL_1_50	0.787762
BY4741.MtL_1_50n	CLIB631.MtL_2_50	0.798903
BY4741.MtL_1_50n	CLIB631.MtL_3_50	0.788684
BY4741.MtL_1_50n	CLIB631.MtL_4_50	0.808261
BY4741.MtL_1_50n	CLIB631.TtL_1_50	0.800965
BY4741.MtL_1_50n	CLIB631.TtL_2_50	0.804468
BY4741.MtL_1_50n	CLIB631.TtL_3_50	0.805381
BY4741.MtL_1_50n	CLIB631.TtL_4_50	0.812379
BY4741.MtL_1_50n	CLIB649.EV_1_50n	0.843746
BY4741.MtL_1_50n	CLIB649.EV_2_50n	0.822589
BY4741.MtL_1_50n	CLIB649.EV_3_50n	0.838081
BY4741.MtL_1_50n	CLIB649.EV_4_50n	0.833911
BY4741.MtL_1_50n	CLIB649.MtL_1_50	0.85291
BY4741.MtL_1_50n	CLIB649.MtL_2_50	0.840178
BY4741.MtL_1_50n	CLIB649.MtL_3_50	0.845899
BY4741.MtL_1_50n	CLIB649.MtL_4_50	0.823207
BY4741.MtL_1_50n	CLIB649.TtL_1_50	0.873038
BY4741.MtL_1_50n	CLIB649.TtL_2_50	0.865055
BY4741.MtL_1_50n	CLIB649.TtL_3_50	0.872802
BY4741.MtL_1_50n	CLIB649.TtL_4_50	0.871295
BY4741.MtL_2_50n	BY4741.EV_1_50ng	0.904596
BY4741.MtL_2_50n	BY4741.EV_2_50ng	0.979415
BY4741.MtL_2_50n	BY4741.EV_3_50ng	0.987035
BY4741.MtL_2_50n	BY4741.EV_4_50ng	0.988129
BY4741.MtL_2_50n	BY4741.MtL_1_50n	0.974466
BY4741.MtL_2_50n	BY4741.MtL_2_50n	1
BY4741.MtL_2_50n	BY4741.MtL_3_50n	0.981515
BY4741.MtL_2_50n	BY4741.MtL_4_50n	0.976748
BY4741.MtL_2_50n	BY4741.TtL_1_50n	0.972982
BY4741.MtL_2_50n	BY4741.TtL_2_50n	0.980084
BY4741.MtL_2_50n	BY4741.TtL_3_50n	0.976004
BY4741.MtL_2_50n	BY4741.TtL_4_50n	0.975653
BY4741.MtL_2_50n	CLIB549.EV_1_50n	0.815347
BY4741.MtL_2_50n	CLIB549.EV_2_50n	0.825796
BY4741.MtL_2_50n	CLIB549.EV_3_50n	0.808188
BY4741.MtL_2_50n	CLIB549.EV_4_50n	0.803527
BY4741.MtL_2_50n	CLIB549.MtL_1_50	0.842653
BY4741.MtL_2_50n	CLIB549.MtL_2_50	0.846198
BY4741.MtL_2_50n	CLIB549.MtL_3_50	0.847064
BY4741.MtL_2_50n	CLIB549.MtL_4_50	0.851224
BY4741.MtL_2_50n	CLIB549.TtL_1_50	0.871881
BY4741.MtL_2_50n	CLIB549.TtL_2_50	0.871615
BY4741.MtL_2_50n	CLIB549.TtL_3_50	0.871
BY4741.MtL_2_50n	CLIB549.TtL_4_50	0.873731
BY4741.MtL_2_50n	CLIB631.EV_1_50n	0.696642
BY4741.MtL_2_50n	CLIB631.EV_2_50n	0.707187
BY4741.MtL_2_50n	CLIB631.EV_3_50n	0.71058
BY4741.MtL_2_50n	CLIB631.EV_4_50n	0.706553
BY4741.MtL_2_50n	CLIB631.MtL_1_50	0.723748
BY4741.MtL_2_50n	CLIB631.MtL_2_50	0.734728
BY4741.MtL_2_50n	CLIB631.MtL_3_50	0.71955
BY4741.MtL_2_50n	CLIB631.MtL_4_50	0.73469
BY4741.MtL_2_50n	CLIB631.TtL_1_50	0.734277
BY4741.MtL_2_50n	CLIB631.TtL_2_50	0.739411
BY4741.MtL_2_50n	CLIB631.TtL_3_50	0.735426
BY4741.MtL_2_50n	CLIB631.TtL_4_50	0.73796
BY4741.MtL_2_50n	CLIB649.EV_1_50n	0.821431
BY4741.MtL_2_50n	CLIB649.EV_2_50n	0.809755
BY4741.MtL_2_50n	CLIB649.EV_3_50n	0.819082
BY4741.MtL_2_50n	CLIB649.EV_4_50n	0.817269
BY4741.MtL_2_50n	CLIB649.MtL_1_50	0.8341
BY4741.MtL_2_50n	CLIB649.MtL_2_50	0.825344
BY4741.MtL_2_50n	CLIB649.MtL_3_50	0.825367
BY4741.MtL_2_50n	CLIB649.MtL_4_50	0.809111
BY4741.MtL_2_50n	CLIB649.TtL_1_50	0.846722
BY4741.MtL_2_50n	CLIB649.TtL_2_50	0.846957
BY4741.MtL_2_50n	CLIB649.TtL_3_50	0.849788
BY4741.MtL_2_50n	CLIB649.TtL_4_50	0.846464
BY4741.MtL_3_50n	BY4741.EV_1_50ng	0.905997
BY4741.MtL_3_50n	BY4741.EV_2_50ng	0.978661
BY4741.MtL_3_50n	BY4741.EV_3_50ng	0.981212
BY4741.MtL_3_50n	BY4741.EV_4_50ng	0.984715
BY4741.MtL_3_50n	BY4741.MtL_1_50n	0.974822
BY4741.MtL_3_50n	BY4741.MtL_2_50n	0.981515
BY4741.MtL_3_50n	BY4741.MtL_3_50n	1
BY4741.MtL_3_50n	BY4741.MtL_4_50n	0.96971
BY4741.MtL_3_50n	BY4741.TtL_1_50n	0.972915
BY4741.MtL_3_50n	BY4741.TtL_2_50n	0.97636
BY4741.MtL_3_50n	BY4741.TtL_3_50n	0.980793
BY4741.MtL_3_50n	BY4741.TtL_4_50n	0.980743
BY4741.MtL_3_50n	CLIB549.EV_1_50n	0.850331
BY4741.MtL_3_50n	CLIB549.EV_2_50n	0.858329
BY4741.MtL_3_50n	CLIB549.EV_3_50n	0.842007
BY4741.MtL_3_50n	CLIB549.EV_4_50n	0.834773
BY4741.MtL_3_50n	CLIB549.MtL_1_50	0.870595
BY4741.MtL_3_50n	CLIB549.MtL_2_50	0.872182
BY4741.MtL_3_50n	CLIB549.MtL_3_50	0.872474
BY4741.MtL_3_50n	CLIB549.MtL_4_50	0.876244
BY4741.MtL_3_50n	CLIB549.TtL_1_50	0.893596
BY4741.MtL_3_50n	CLIB549.TtL_2_50	0.896308
BY4741.MtL_3_50n	CLIB549.TtL_3_50	0.895802
BY4741.MtL_3_50n	CLIB549.TtL_4_50	0.897564
BY4741.MtL_3_50n	CLIB631.EV_1_50n	0.741601
BY4741.MtL_3_50n	CLIB631.EV_2_50n	0.748288
BY4741.MtL_3_50n	CLIB631.EV_3_50n	0.751602
BY4741.MtL_3_50n	CLIB631.EV_4_50n	0.751545
BY4741.MtL_3_50n	CLIB631.MtL_1_50	0.766623
BY4741.MtL_3_50n	CLIB631.MtL_2_50	0.77664
BY4741.MtL_3_50n	CLIB631.MtL_3_50	0.762968
BY4741.MtL_3_50n	CLIB631.MtL_4_50	0.775691
BY4741.MtL_3_50n	CLIB631.TtL_1_50	0.77774
BY4741.MtL_3_50n	CLIB631.TtL_2_50	0.782518
BY4741.MtL_3_50n	CLIB631.TtL_3_50	0.780588
BY4741.MtL_3_50n	CLIB631.TtL_4_50	0.783439
BY4741.MtL_3_50n	CLIB649.EV_1_50n	0.837645
BY4741.MtL_3_50n	CLIB649.EV_2_50n	0.820883
BY4741.MtL_3_50n	CLIB649.EV_3_50n	0.835425
BY4741.MtL_3_50n	CLIB649.EV_4_50n	0.832751
BY4741.MtL_3_50n	CLIB649.MtL_1_50	0.848615
BY4741.MtL_3_50n	CLIB649.MtL_2_50	0.839559
BY4741.MtL_3_50n	CLIB649.MtL_3_50	0.842377
BY4741.MtL_3_50n	CLIB649.MtL_4_50	0.819885
BY4741.MtL_3_50n	CLIB649.TtL_1_50	0.865356
BY4741.MtL_3_50n	CLIB649.TtL_2_50	0.862394
BY4741.MtL_3_50n	CLIB649.TtL_3_50	0.870376
BY4741.MtL_3_50n	CLIB649.TtL_4_50	0.867945
BY4741.MtL_4_50n	BY4741.EV_1_50ng	0.909432
BY4741.MtL_4_50n	BY4741.EV_2_50ng	0.982792
BY4741.MtL_4_50n	BY4741.EV_3_50ng	0.985163
BY4741.MtL_4_50n	BY4741.EV_4_50ng	0.985249
BY4741.MtL_4_50n	BY4741.MtL_1_50n	0.973708
BY4741.MtL_4_50n	BY4741.MtL_2_50n	0.976748
BY4741.MtL_4_50n	BY4741.MtL_3_50n	0.96971
BY4741.MtL_4_50n	BY4741.MtL_4_50n	1
BY4741.MtL_4_50n	BY4741.TtL_1_50n	0.974595
BY4741.MtL_4_50n	BY4741.TtL_2_50n	0.975597
BY4741.MtL_4_50n	BY4741.TtL_3_50n	0.980918
BY4741.MtL_4_50n	BY4741.TtL_4_50n	0.979828
BY4741.MtL_4_50n	CLIB549.EV_1_50n	0.843576
BY4741.MtL_4_50n	CLIB549.EV_2_50n	0.855
BY4741.MtL_4_50n	CLIB549.EV_3_50n	0.837112
BY4741.MtL_4_50n	CLIB549.EV_4_50n	0.837598
BY4741.MtL_4_50n	CLIB549.MtL_1_50	0.875516
BY4741.MtL_4_50n	CLIB549.MtL_2_50	0.877759
BY4741.MtL_4_50n	CLIB549.MtL_3_50	0.880991
BY4741.MtL_4_50n	CLIB549.MtL_4_50	0.874753
BY4741.MtL_4_50n	CLIB549.TtL_1_50	0.896009
BY4741.MtL_4_50n	CLIB549.TtL_2_50	0.895962
BY4741.MtL_4_50n	CLIB549.TtL_3_50	0.890253
BY4741.MtL_4_50n	CLIB549.TtL_4_50	0.893472
BY4741.MtL_4_50n	CLIB631.EV_1_50n	0.758711
BY4741.MtL_4_50n	CLIB631.EV_2_50n	0.766439
BY4741.MtL_4_50n	CLIB631.EV_3_50n	0.767623
BY4741.MtL_4_50n	CLIB631.EV_4_50n	0.755052
BY4741.MtL_4_50n	CLIB631.MtL_1_50	0.782017
BY4741.MtL_4_50n	CLIB631.MtL_2_50	0.788114
BY4741.MtL_4_50n	CLIB631.MtL_3_50	0.774906
BY4741.MtL_4_50n	CLIB631.MtL_4_50	0.78937
BY4741.MtL_4_50n	CLIB631.TtL_1_50	0.790321
BY4741.MtL_4_50n	CLIB631.TtL_2_50	0.793374
BY4741.MtL_4_50n	CLIB631.TtL_3_50	0.786937
BY4741.MtL_4_50n	CLIB631.TtL_4_50	0.786551
BY4741.MtL_4_50n	CLIB649.EV_1_50n	0.838958
BY4741.MtL_4_50n	CLIB649.EV_2_50n	0.837869
BY4741.MtL_4_50n	CLIB649.EV_3_50n	0.836992
BY4741.MtL_4_50n	CLIB649.EV_4_50n	0.840935
BY4741.MtL_4_50n	CLIB649.MtL_1_50	0.852193
BY4741.MtL_4_50n	CLIB649.MtL_2_50	0.848354
BY4741.MtL_4_50n	CLIB649.MtL_3_50	0.848399
BY4741.MtL_4_50n	CLIB649.MtL_4_50	0.834
BY4741.MtL_4_50n	CLIB649.TtL_1_50	0.876403
BY4741.MtL_4_50n	CLIB649.TtL_2_50	0.877921
BY4741.MtL_4_50n	CLIB649.TtL_3_50	0.876954
BY4741.MtL_4_50n	CLIB649.TtL_4_50	0.874101
BY4741.TtL_1_50n	BY4741.EV_1_50ng	0.919636
BY4741.TtL_1_50n	BY4741.EV_2_50ng	0.99205
BY4741.TtL_1_50n	BY4741.EV_3_50ng	0.987682
BY4741.TtL_1_50n	BY4741.EV_4_50ng	0.98601
BY4741.TtL_1_50n	BY4741.MtL_1_50n	0.992388
BY4741.TtL_1_50n	BY4741.MtL_2_50n	0.972982
BY4741.TtL_1_50n	BY4741.MtL_3_50n	0.972915
BY4741.TtL_1_50n	BY4741.MtL_4_50n	0.974595
BY4741.TtL_1_50n	BY4741.TtL_1_50n	1
BY4741.TtL_1_50n	BY4741.TtL_2_50n	0.986988
BY4741.TtL_1_50n	BY4741.TtL_3_50n	0.988103
BY4741.TtL_1_50n	BY4741.TtL_4_50n	0.986972
BY4741.TtL_1_50n	CLIB549.EV_1_50n	0.865347
BY4741.TtL_1_50n	CLIB549.EV_2_50n	0.875008
BY4741.TtL_1_50n	CLIB549.EV_3_50n	0.864567
BY4741.TtL_1_50n	CLIB549.EV_4_50n	0.864811
BY4741.TtL_1_50n	CLIB549.MtL_1_50	0.882069
BY4741.TtL_1_50n	CLIB549.MtL_2_50	0.883584
BY4741.TtL_1_50n	CLIB549.MtL_3_50	0.885126
BY4741.TtL_1_50n	CLIB549.MtL_4_50	0.885929
BY4741.TtL_1_50n	CLIB549.TtL_1_50	0.901297
BY4741.TtL_1_50n	CLIB549.TtL_2_50	0.904563
BY4741.TtL_1_50n	CLIB549.TtL_3_50	0.903804
BY4741.TtL_1_50n	CLIB549.TtL_4_50	0.905869
BY4741.TtL_1_50n	CLIB631.EV_1_50n	0.769955
BY4741.TtL_1_50n	CLIB631.EV_2_50n	0.775728
BY4741.TtL_1_50n	CLIB631.EV_3_50n	0.780112
BY4741.TtL_1_50n	CLIB631.EV_4_50n	0.778553
BY4741.TtL_1_50n	CLIB631.MtL_1_50	0.791765
BY4741.TtL_1_50n	CLIB631.MtL_2_50	0.800381
BY4741.TtL_1_50n	CLIB631.MtL_3_50	0.789004
BY4741.TtL_1_50n	CLIB631.MtL_4_50	0.805069
BY4741.TtL_1_50n	CLIB631.TtL_1_50	0.802982
BY4741.TtL_1_50n	CLIB631.TtL_2_50	0.805593
BY4741.TtL_1_50n	CLIB631.TtL_3_50	0.805382
BY4741.TtL_1_50n	CLIB631.TtL_4_50	0.810541
BY4741.TtL_1_50n	CLIB649.EV_1_50n	0.841604
BY4741.TtL_1_50n	CLIB649.EV_2_50n	0.823807
BY4741.TtL_1_50n	CLIB649.EV_3_50n	0.835757
BY4741.TtL_1_50n	CLIB649.EV_4_50n	0.835121
BY4741.TtL_1_50n	CLIB649.MtL_1_50	0.850163
BY4741.TtL_1_50n	CLIB649.MtL_2_50	0.84278
BY4741.TtL_1_50n	CLIB649.MtL_3_50	0.845705
BY4741.TtL_1_50n	CLIB649.MtL_4_50	0.825699
BY4741.TtL_1_50n	CLIB649.TtL_1_50	0.875204
BY4741.TtL_1_50n	CLIB649.TtL_2_50	0.869579
BY4741.TtL_1_50n	CLIB649.TtL_3_50	0.874697
BY4741.TtL_1_50n	CLIB649.TtL_4_50	0.873407
BY4741.TtL_2_50n	BY4741.EV_1_50ng	0.908902
BY4741.TtL_2_50n	BY4741.EV_2_50ng	0.985358
BY4741.TtL_2_50n	BY4741.EV_3_50ng	0.98651
BY4741.TtL_2_50n	BY4741.EV_4_50ng	0.988311
BY4741.TtL_2_50n	BY4741.MtL_1_50n	0.990344
BY4741.TtL_2_50n	BY4741.MtL_2_50n	0.980084
BY4741.TtL_2_50n	BY4741.MtL_3_50n	0.97636
BY4741.TtL_2_50n	BY4741.MtL_4_50n	0.975597
BY4741.TtL_2_50n	BY4741.TtL_1_50n	0.986988
BY4741.TtL_2_50n	BY4741.TtL_2_50n	1
BY4741.TtL_2_50n	BY4741.TtL_3_50n	0.992512
BY4741.TtL_2_50n	BY4741.TtL_4_50n	0.993955
BY4741.TtL_2_50n	CLIB549.EV_1_50n	0.871282
BY4741.TtL_2_50n	CLIB549.EV_2_50n	0.87475
BY4741.TtL_2_50n	CLIB549.EV_3_50n	0.862243
BY4741.TtL_2_50n	CLIB549.EV_4_50n	0.85289
BY4741.TtL_2_50n	CLIB549.MtL_1_50	0.884462
BY4741.TtL_2_50n	CLIB549.MtL_2_50	0.886467
BY4741.TtL_2_50n	CLIB549.MtL_3_50	0.886288
BY4741.TtL_2_50n	CLIB549.MtL_4_50	0.887761
BY4741.TtL_2_50n	CLIB549.TtL_1_50	0.906645
BY4741.TtL_2_50n	CLIB549.TtL_2_50	0.905469
BY4741.TtL_2_50n	CLIB549.TtL_3_50	0.909067
BY4741.TtL_2_50n	CLIB549.TtL_4_50	0.905171
BY4741.TtL_2_50n	CLIB631.EV_1_50n	0.764547
BY4741.TtL_2_50n	CLIB631.EV_2_50n	0.771577
BY4741.TtL_2_50n	CLIB631.EV_3_50n	0.774225
BY4741.TtL_2_50n	CLIB631.EV_4_50n	0.772862
BY4741.TtL_2_50n	CLIB631.MtL_1_50	0.786679
BY4741.TtL_2_50n	CLIB631.MtL_2_50	0.797575
BY4741.TtL_2_50n	CLIB631.MtL_3_50	0.785573
BY4741.TtL_2_50n	CLIB631.MtL_4_50	0.795772
BY4741.TtL_2_50n	CLIB631.TtL_1_50	0.798613
BY4741.TtL_2_50n	CLIB631.TtL_2_50	0.802574
BY4741.TtL_2_50n	CLIB631.TtL_3_50	0.803257
BY4741.TtL_2_50n	CLIB631.TtL_4_50	0.806018
BY4741.TtL_2_50n	CLIB649.EV_1_50n	0.847295
BY4741.TtL_2_50n	CLIB649.EV_2_50n	0.828072
BY4741.TtL_2_50n	CLIB649.EV_3_50n	0.843439
BY4741.TtL_2_50n	CLIB649.EV_4_50n	0.840713
BY4741.TtL_2_50n	CLIB649.MtL_1_50	0.860282
BY4741.TtL_2_50n	CLIB649.MtL_2_50	0.847678
BY4741.TtL_2_50n	CLIB649.MtL_3_50	0.852066
BY4741.TtL_2_50n	CLIB649.MtL_4_50	0.833356
BY4741.TtL_2_50n	CLIB649.TtL_1_50	0.878601
BY4741.TtL_2_50n	CLIB649.TtL_2_50	0.874504
BY4741.TtL_2_50n	CLIB649.TtL_3_50	0.881514
BY4741.TtL_2_50n	CLIB649.TtL_4_50	0.879734
BY4741.TtL_3_50n	BY4741.EV_1_50ng	0.910252
BY4741.TtL_3_50n	BY4741.EV_2_50ng	0.988553
BY4741.TtL_3_50n	BY4741.EV_3_50ng	0.988032
BY4741.TtL_3_50n	BY4741.EV_4_50ng	0.990224
BY4741.TtL_3_50n	BY4741.MtL_1_50n	0.992619
BY4741.TtL_3_50n	BY4741.MtL_2_50n	0.976004
BY4741.TtL_3_50n	BY4741.MtL_3_50n	0.980793
BY4741.TtL_3_50n	BY4741.MtL_4_50n	0.980918
BY4741.TtL_3_50n	BY4741.TtL_1_50n	0.988103
BY4741.TtL_3_50n	BY4741.TtL_2_50n	0.992512
BY4741.TtL_3_50n	BY4741.TtL_3_50n	1
BY4741.TtL_3_50n	BY4741.TtL_4_50n	0.99823
BY4741.TtL_3_50n	CLIB549.EV_1_50n	0.874345
BY4741.TtL_3_50n	CLIB549.EV_2_50n	0.88054
BY4741.TtL_3_50n	CLIB549.EV_3_50n	0.866134
BY4741.TtL_3_50n	CLIB549.EV_4_50n	0.860986
BY4741.TtL_3_50n	CLIB549.MtL_1_50	0.890931
BY4741.TtL_3_50n	CLIB549.MtL_2_50	0.891309
BY4741.TtL_3_50n	CLIB549.MtL_3_50	0.893491
BY4741.TtL_3_50n	CLIB549.MtL_4_50	0.895
BY4741.TtL_3_50n	CLIB549.TtL_1_50	0.908273
BY4741.TtL_3_50n	CLIB549.TtL_2_50	0.911477
BY4741.TtL_3_50n	CLIB549.TtL_3_50	0.91187
BY4741.TtL_3_50n	CLIB549.TtL_4_50	0.910028
BY4741.TtL_3_50n	CLIB631.EV_1_50n	0.780441
BY4741.TtL_3_50n	CLIB631.EV_2_50n	0.785492
BY4741.TtL_3_50n	CLIB631.EV_3_50n	0.788697
BY4741.TtL_3_50n	CLIB631.EV_4_50n	0.786856
BY4741.TtL_3_50n	CLIB631.MtL_1_50	0.800791
BY4741.TtL_3_50n	CLIB631.MtL_2_50	0.811387
BY4741.TtL_3_50n	CLIB631.MtL_3_50	0.798935
BY4741.TtL_3_50n	CLIB631.MtL_4_50	0.813124
BY4741.TtL_3_50n	CLIB631.TtL_1_50	0.811942
BY4741.TtL_3_50n	CLIB631.TtL_2_50	0.816609
BY4741.TtL_3_50n	CLIB631.TtL_3_50	0.81626
BY4741.TtL_3_50n	CLIB631.TtL_4_50	0.820163
BY4741.TtL_3_50n	CLIB649.EV_1_50n	0.848123
BY4741.TtL_3_50n	CLIB649.EV_2_50n	0.832884
BY4741.TtL_3_50n	CLIB649.EV_3_50n	0.845334
BY4741.TtL_3_50n	CLIB649.EV_4_50n	0.841759
BY4741.TtL_3_50n	CLIB649.MtL_1_50	0.857652
BY4741.TtL_3_50n	CLIB649.MtL_2_50	0.84824
BY4741.TtL_3_50n	CLIB649.MtL_3_50	0.85329
BY4741.TtL_3_50n	CLIB649.MtL_4_50	0.828614
BY4741.TtL_3_50n	CLIB649.TtL_1_50	0.879546
BY4741.TtL_3_50n	CLIB649.TtL_2_50	0.874851
BY4741.TtL_3_50n	CLIB649.TtL_3_50	0.88106
BY4741.TtL_3_50n	CLIB649.TtL_4_50	0.878502
BY4741.TtL_4_50n	BY4741.EV_1_50ng	0.909302
BY4741.TtL_4_50n	BY4741.EV_2_50ng	0.98775
BY4741.TtL_4_50n	BY4741.EV_3_50ng	0.987456
BY4741.TtL_4_50n	BY4741.EV_4_50ng	0.98922
BY4741.TtL_4_50n	BY4741.MtL_1_50n	0.992155
BY4741.TtL_4_50n	BY4741.MtL_2_50n	0.975653
BY4741.TtL_4_50n	BY4741.MtL_3_50n	0.980743
BY4741.TtL_4_50n	BY4741.MtL_4_50n	0.979828
BY4741.TtL_4_50n	BY4741.TtL_1_50n	0.986972
BY4741.TtL_4_50n	BY4741.TtL_2_50n	0.993955
BY4741.TtL_4_50n	BY4741.TtL_3_50n	0.99823
BY4741.TtL_4_50n	BY4741.TtL_4_50n	1
BY4741.TtL_4_50n	CLIB549.EV_1_50n	0.876101
BY4741.TtL_4_50n	CLIB549.EV_2_50n	0.880462
BY4741.TtL_4_50n	CLIB549.EV_3_50n	0.866882
BY4741.TtL_4_50n	CLIB549.EV_4_50n	0.85972
BY4741.TtL_4_50n	CLIB549.MtL_1_50	0.891982
BY4741.TtL_4_50n	CLIB549.MtL_2_50	0.892444
BY4741.TtL_4_50n	CLIB549.MtL_3_50	0.893874
BY4741.TtL_4_50n	CLIB549.MtL_4_50	0.894841
BY4741.TtL_4_50n	CLIB549.TtL_1_50	0.910249
BY4741.TtL_4_50n	CLIB549.TtL_2_50	0.911859
BY4741.TtL_4_50n	CLIB549.TtL_3_50	0.913673
BY4741.TtL_4_50n	CLIB549.TtL_4_50	0.909942
BY4741.TtL_4_50n	CLIB631.EV_1_50n	0.783238
BY4741.TtL_4_50n	CLIB631.EV_2_50n	0.787486
BY4741.TtL_4_50n	CLIB631.EV_3_50n	0.789901
BY4741.TtL_4_50n	CLIB631.EV_4_50n	0.78752
BY4741.TtL_4_50n	CLIB631.MtL_1_50	0.802423
BY4741.TtL_4_50n	CLIB631.MtL_2_50	0.813946
BY4741.TtL_4_50n	CLIB631.MtL_3_50	0.800739
BY4741.TtL_4_50n	CLIB631.MtL_4_50	0.813225
BY4741.TtL_4_50n	CLIB631.TtL_1_50	0.814116
BY4741.TtL_4_50n	CLIB631.TtL_2_50	0.818942
BY4741.TtL_4_50n	CLIB631.TtL_3_50	0.818334
BY4741.TtL_4_50n	CLIB631.TtL_4_50	0.821262
BY4741.TtL_4_50n	CLIB649.EV_1_50n	0.850615
BY4741.TtL_4_50n	CLIB649.EV_2_50n	0.835499
BY4741.TtL_4_50n	CLIB649.EV_3_50n	0.848191
BY4741.TtL_4_50n	CLIB649.EV_4_50n	0.845058
BY4741.TtL_4_50n	CLIB649.MtL_1_50	0.86045
BY4741.TtL_4_50n	CLIB649.MtL_2_50	0.850797
BY4741.TtL_4_50n	CLIB649.MtL_3_50	0.855861
BY4741.TtL_4_50n	CLIB649.MtL_4_50	0.831873
BY4741.TtL_4_50n	CLIB649.TtL_1_50	0.881342
BY4741.TtL_4_50n	CLIB649.TtL_2_50	0.878027
BY4741.TtL_4_50n	CLIB649.TtL_3_50	0.884374
BY4741.TtL_4_50n	CLIB649.TtL_4_50	0.881341
CLIB549.EV_1_50n	BY4741.EV_1_50ng	0.787456
CLIB549.EV_1_50n	BY4741.EV_2_50ng	0.849944
CLIB549.EV_1_50n	BY4741.EV_3_50ng	0.846255
CLIB549.EV_1_50n	BY4741.EV_4_50ng	0.852168
CLIB549.EV_1_50n	BY4741.MtL_1_50n	0.867825
CLIB549.EV_1_50n	BY4741.MtL_2_50n	0.815347
CLIB549.EV_1_50n	BY4741.MtL_3_50n	0.850331
CLIB549.EV_1_50n	BY4741.MtL_4_50n	0.843576
CLIB549.EV_1_50n	BY4741.TtL_1_50n	0.865347
CLIB549.EV_1_50n	BY4741.TtL_2_50n	0.871282
CLIB549.EV_1_50n	BY4741.TtL_3_50n	0.874345
CLIB549.EV_1_50n	BY4741.TtL_4_50n	0.876101
CLIB549.EV_1_50n	CLIB549.EV_1_50n	1
CLIB549.EV_1_50n	CLIB549.EV_2_50n	0.994353
CLIB549.EV_1_50n	CLIB549.EV_3_50n	0.990597
CLIB549.EV_1_50n	CLIB549.EV_4_50n	0.968982
CLIB549.EV_1_50n	CLIB549.MtL_1_50	0.98331
CLIB549.EV_1_50n	CLIB549.MtL_2_50	0.980986
CLIB549.EV_1_50n	CLIB549.MtL_3_50	0.97837
CLIB549.EV_1_50n	CLIB549.MtL_4_50	0.972507
CLIB549.EV_1_50n	CLIB549.TtL_1_50	0.960419
CLIB549.EV_1_50n	CLIB549.TtL_2_50	0.964017
CLIB549.EV_1_50n	CLIB549.TtL_3_50	0.970667
CLIB549.EV_1_50n	CLIB549.TtL_4_50	0.960099
CLIB549.EV_1_50n	CLIB631.EV_1_50n	0.909934
CLIB549.EV_1_50n	CLIB631.EV_2_50n	0.913948
CLIB549.EV_1_50n	CLIB631.EV_3_50n	0.91732
CLIB549.EV_1_50n	CLIB631.EV_4_50n	0.919882
CLIB549.EV_1_50n	CLIB631.MtL_1_50	0.921013
CLIB549.EV_1_50n	CLIB631.MtL_2_50	0.930753
CLIB549.EV_1_50n	CLIB631.MtL_3_50	0.923864
CLIB549.EV_1_50n	CLIB631.MtL_4_50	0.923429
CLIB549.EV_1_50n	CLIB631.TtL_1_50	0.919331
CLIB549.EV_1_50n	CLIB631.TtL_2_50	0.924816
CLIB549.EV_1_50n	CLIB631.TtL_3_50	0.926184
CLIB549.EV_1_50n	CLIB631.TtL_4_50	0.935138
CLIB549.EV_1_50n	CLIB649.EV_1_50n	0.869651
CLIB549.EV_1_50n	CLIB649.EV_2_50n	0.834707
CLIB549.EV_1_50n	CLIB649.EV_3_50n	0.865135
CLIB549.EV_1_50n	CLIB649.EV_4_50n	0.860148
CLIB549.EV_1_50n	CLIB649.MtL_1_50	0.879269
CLIB549.EV_1_50n	CLIB649.MtL_2_50	0.865485
CLIB549.EV_1_50n	CLIB649.MtL_3_50	0.876961
CLIB549.EV_1_50n	CLIB649.MtL_4_50	0.84759
CLIB549.EV_1_50n	CLIB649.TtL_1_50	0.900295
CLIB549.EV_1_50n	CLIB649.TtL_2_50	0.879918
CLIB549.EV_1_50n	CLIB649.TtL_3_50	0.894316
CLIB549.EV_1_50n	CLIB649.TtL_4_50	0.895064
CLIB549.EV_2_50n	BY4741.EV_1_50ng	0.798612
CLIB549.EV_2_50n	BY4741.EV_2_50ng	0.858421
CLIB549.EV_2_50n	BY4741.EV_3_50ng	0.854208
CLIB549.EV_2_50n	BY4741.EV_4_50ng	0.860775
CLIB549.EV_2_50n	BY4741.MtL_1_50n	0.874131
CLIB549.EV_2_50n	BY4741.MtL_2_50n	0.825796
CLIB549.EV_2_50n	BY4741.MtL_3_50n	0.858329
CLIB549.EV_2_50n	BY4741.MtL_4_50n	0.855
CLIB549.EV_2_50n	BY4741.TtL_1_50n	0.875008
CLIB549.EV_2_50n	BY4741.TtL_2_50n	0.87475
CLIB549.EV_2_50n	BY4741.TtL_3_50n	0.88054
CLIB549.EV_2_50n	BY4741.TtL_4_50n	0.880462
CLIB549.EV_2_50n	CLIB549.EV_1_50n	0.994353
CLIB549.EV_2_50n	CLIB549.EV_2_50n	1
CLIB549.EV_2_50n	CLIB549.EV_3_50n	0.992603
CLIB549.EV_2_50n	CLIB549.EV_4_50n	0.975915
CLIB549.EV_2_50n	CLIB549.MtL_1_50	0.985512
CLIB549.EV_2_50n	CLIB549.MtL_2_50	0.982549
CLIB549.EV_2_50n	CLIB549.MtL_3_50	0.981764
CLIB549.EV_2_50n	CLIB549.MtL_4_50	0.975832
CLIB549.EV_2_50n	CLIB549.TtL_1_50	0.966394
CLIB549.EV_2_50n	CLIB549.TtL_2_50	0.971198
CLIB549.EV_2_50n	CLIB549.TtL_3_50	0.974804
CLIB549.EV_2_50n	CLIB549.TtL_4_50	0.9666
CLIB549.EV_2_50n	CLIB631.EV_1_50n	0.901834
CLIB549.EV_2_50n	CLIB631.EV_2_50n	0.908361
CLIB549.EV_2_50n	CLIB631.EV_3_50n	0.913946
CLIB549.EV_2_50n	CLIB631.EV_4_50n	0.912299
CLIB549.EV_2_50n	CLIB631.MtL_1_50	0.915556
CLIB549.EV_2_50n	CLIB631.MtL_2_50	0.923951
CLIB549.EV_2_50n	CLIB631.MtL_3_50	0.91468
CLIB549.EV_2_50n	CLIB631.MtL_4_50	0.918729
CLIB549.EV_2_50n	CLIB631.TtL_1_50	0.91323
CLIB549.EV_2_50n	CLIB631.TtL_2_50	0.918137
CLIB549.EV_2_50n	CLIB631.TtL_3_50	0.916755
CLIB549.EV_2_50n	CLIB631.TtL_4_50	0.92456
CLIB549.EV_2_50n	CLIB649.EV_1_50n	0.879693
CLIB549.EV_2_50n	CLIB649.EV_2_50n	0.848009
CLIB549.EV_2_50n	CLIB649.EV_3_50n	0.874251
CLIB549.EV_2_50n	CLIB649.EV_4_50n	0.872068
CLIB549.EV_2_50n	CLIB649.MtL_1_50	0.886704
CLIB549.EV_2_50n	CLIB649.MtL_2_50	0.877803
CLIB549.EV_2_50n	CLIB649.MtL_3_50	0.885633
CLIB549.EV_2_50n	CLIB649.MtL_4_50	0.859343
CLIB549.EV_2_50n	CLIB649.TtL_1_50	0.908735
CLIB549.EV_2_50n	CLIB649.TtL_2_50	0.890793
CLIB549.EV_2_50n	CLIB649.TtL_3_50	0.90095
CLIB549.EV_2_50n	CLIB649.TtL_4_50	0.902564
CLIB549.EV_3_50n	BY4741.EV_1_50ng	0.778941
CLIB549.EV_3_50n	BY4741.EV_2_50ng	0.846114
CLIB549.EV_3_50n	BY4741.EV_3_50ng	0.841306
CLIB549.EV_3_50n	BY4741.EV_4_50ng	0.846182
CLIB549.EV_3_50n	BY4741.MtL_1_50n	0.866036
CLIB549.EV_3_50n	BY4741.MtL_2_50n	0.808188
CLIB549.EV_3_50n	BY4741.MtL_3_50n	0.842007
CLIB549.EV_3_50n	BY4741.MtL_4_50n	0.837112
CLIB549.EV_3_50n	BY4741.TtL_1_50n	0.864567
CLIB549.EV_3_50n	BY4741.TtL_2_50n	0.862243
CLIB549.EV_3_50n	BY4741.TtL_3_50n	0.866134
CLIB549.EV_3_50n	BY4741.TtL_4_50n	0.866882
CLIB549.EV_3_50n	CLIB549.EV_1_50n	0.990597
CLIB549.EV_3_50n	CLIB549.EV_2_50n	0.992603
CLIB549.EV_3_50n	CLIB549.EV_3_50n	1
CLIB549.EV_3_50n	CLIB549.EV_4_50n	0.981459
CLIB549.EV_3_50n	CLIB549.MtL_1_50	0.977468
CLIB549.EV_3_50n	CLIB549.MtL_2_50	0.973341
CLIB549.EV_3_50n	CLIB549.MtL_3_50	0.970951
CLIB549.EV_3_50n	CLIB549.MtL_4_50	0.968497
CLIB549.EV_3_50n	CLIB549.TtL_1_50	0.95409
CLIB549.EV_3_50n	CLIB549.TtL_2_50	0.95963
CLIB549.EV_3_50n	CLIB549.TtL_3_50	0.964751
CLIB549.EV_3_50n	CLIB549.TtL_4_50	0.961905
CLIB549.EV_3_50n	CLIB631.EV_1_50n	0.892298
CLIB549.EV_3_50n	CLIB631.EV_2_50n	0.898367
CLIB549.EV_3_50n	CLIB631.EV_3_50n	0.905308
CLIB549.EV_3_50n	CLIB631.EV_4_50n	0.914882
CLIB549.EV_3_50n	CLIB631.MtL_1_50	0.906181
CLIB549.EV_3_50n	CLIB631.MtL_2_50	0.915032
CLIB549.EV_3_50n	CLIB631.MtL_3_50	0.907436
CLIB549.EV_3_50n	CLIB631.MtL_4_50	0.91849
CLIB549.EV_3_50n	CLIB631.TtL_1_50	0.903081
CLIB549.EV_3_50n	CLIB631.TtL_2_50	0.908067
CLIB549.EV_3_50n	CLIB631.TtL_3_50	0.90858
CLIB549.EV_3_50n	CLIB631.TtL_4_50	0.921556
CLIB549.EV_3_50n	CLIB649.EV_1_50n	0.864202
CLIB549.EV_3_50n	CLIB649.EV_2_50n	0.825693
CLIB549.EV_3_50n	CLIB649.EV_3_50n	0.859151
CLIB549.EV_3_50n	CLIB649.EV_4_50n	0.853387
CLIB549.EV_3_50n	CLIB649.MtL_1_50	0.874298
CLIB549.EV_3_50n	CLIB649.MtL_2_50	0.860875
CLIB549.EV_3_50n	CLIB649.MtL_3_50	0.871923
CLIB549.EV_3_50n	CLIB649.MtL_4_50	0.84543
CLIB549.EV_3_50n	CLIB649.TtL_1_50	0.894255
CLIB549.EV_3_50n	CLIB649.TtL_2_50	0.871715
CLIB549.EV_3_50n	CLIB649.TtL_3_50	0.886247
CLIB549.EV_3_50n	CLIB649.TtL_4_50	0.889538
CLIB549.EV_4_50n	BY4741.EV_1_50ng	0.774528
CLIB549.EV_4_50n	BY4741.EV_2_50ng	0.845237
CLIB549.EV_4_50n	BY4741.EV_3_50ng	0.836078
CLIB549.EV_4_50n	BY4741.EV_4_50ng	0.842494
CLIB549.EV_4_50n	BY4741.MtL_1_50n	0.86191
CLIB549.EV_4_50n	BY4741.MtL_2_50n	0.803527
CLIB549.EV_4_50n	BY4741.MtL_3_50n	0.834773
CLIB549.EV_4_50n	BY4741.MtL_4_50n	0.837598
CLIB549.EV_4_50n	BY4741.TtL_1_50n	0.864811
CLIB549.EV_4_50n	BY4741.TtL_2_50n	0.85289
CLIB549.EV_4_50n	BY4741.TtL_3_50n	0.860986
CLIB549.EV_4_50n	BY4741.TtL_4_50n	0.85972
CLIB549.EV_4_50n	CLIB549.EV_1_50n	0.968982
CLIB549.EV_4_50n	CLIB549.EV_2_50n	0.975915
CLIB549.EV_4_50n	CLIB549.EV_3_50n	0.981459
CLIB549.EV_4_50n	CLIB549.EV_4_50n	1
CLIB549.EV_4_50n	CLIB549.MtL_1_50	0.961636
CLIB549.EV_4_50n	CLIB549.MtL_2_50	0.956789
CLIB549.EV_4_50n	CLIB549.MtL_3_50	0.957601
CLIB549.EV_4_50n	CLIB549.MtL_4_50	0.956608
CLIB549.EV_4_50n	CLIB549.TtL_1_50	0.936783
CLIB549.EV_4_50n	CLIB549.TtL_2_50	0.944251
CLIB549.EV_4_50n	CLIB549.TtL_3_50	0.947529
CLIB549.EV_4_50n	CLIB549.TtL_4_50	0.952689
CLIB549.EV_4_50n	CLIB631.EV_1_50n	0.885498
CLIB549.EV_4_50n	CLIB631.EV_2_50n	0.894748
CLIB549.EV_4_50n	CLIB631.EV_3_50n	0.903575
CLIB549.EV_4_50n	CLIB631.EV_4_50n	0.913021
CLIB549.EV_4_50n	CLIB631.MtL_1_50	0.901088
CLIB549.EV_4_50n	CLIB631.MtL_2_50	0.908725
CLIB549.EV_4_50n	CLIB631.MtL_3_50	0.899895
CLIB549.EV_4_50n	CLIB631.MtL_4_50	0.921523
CLIB549.EV_4_50n	CLIB631.TtL_1_50	0.896179
CLIB549.EV_4_50n	CLIB631.TtL_2_50	0.900539
CLIB549.EV_4_50n	CLIB631.TtL_3_50	0.90009
CLIB549.EV_4_50n	CLIB631.TtL_4_50	0.914727
CLIB549.EV_4_50n	CLIB649.EV_1_50n	0.84572
CLIB549.EV_4_50n	CLIB649.EV_2_50n	0.812
CLIB549.EV_4_50n	CLIB649.EV_3_50n	0.841565
CLIB549.EV_4_50n	CLIB649.EV_4_50n	0.835385
CLIB549.EV_4_50n	CLIB649.MtL_1_50	0.853266
CLIB549.EV_4_50n	CLIB649.MtL_2_50	0.843233
CLIB549.EV_4_50n	CLIB649.MtL_3_50	0.853823
CLIB549.EV_4_50n	CLIB649.MtL_4_50	0.827161
CLIB549.EV_4_50n	CLIB649.TtL_1_50	0.876788
CLIB549.EV_4_50n	CLIB649.TtL_2_50	0.855848
CLIB549.EV_4_50n	CLIB649.TtL_3_50	0.866141
CLIB549.EV_4_50n	CLIB649.TtL_4_50	0.86902
CLIB549.MtL_1_50	BY4741.EV_1_50ng	0.808915
CLIB549.MtL_1_50	BY4741.EV_2_50ng	0.868669
CLIB549.MtL_1_50	BY4741.EV_3_50ng	0.8664
CLIB549.MtL_1_50	BY4741.EV_4_50ng	0.871235
CLIB549.MtL_1_50	BY4741.MtL_1_50n	0.883962
CLIB549.MtL_1_50	BY4741.MtL_2_50n	0.842653
CLIB549.MtL_1_50	BY4741.MtL_3_50n	0.870595
CLIB549.MtL_1_50	BY4741.MtL_4_50n	0.875516
CLIB549.MtL_1_50	BY4741.TtL_1_50n	0.882069
CLIB549.MtL_1_50	BY4741.TtL_2_50n	0.884462
CLIB549.MtL_1_50	BY4741.TtL_3_50n	0.890931
CLIB549.MtL_1_50	BY4741.TtL_4_50n	0.891982
CLIB549.MtL_1_50	CLIB549.EV_1_50n	0.98331
CLIB549.MtL_1_50	CLIB549.EV_2_50n	0.985512
CLIB549.MtL_1_50	CLIB549.EV_3_50n	0.977468
CLIB549.MtL_1_50	CLIB549.EV_4_50n	0.961636
CLIB549.MtL_1_50	CLIB549.MtL_1_50	1
CLIB549.MtL_1_50	CLIB549.MtL_2_50	0.997158
CLIB549.MtL_1_50	CLIB549.MtL_3_50	0.997484
CLIB549.MtL_1_50	CLIB549.MtL_4_50	0.988332
CLIB549.MtL_1_50	CLIB549.TtL_1_50	0.986355
CLIB549.MtL_1_50	CLIB549.TtL_2_50	0.987802
CLIB549.MtL_1_50	CLIB549.TtL_3_50	0.98665
CLIB549.MtL_1_50	CLIB549.TtL_4_50	0.981366
CLIB549.MtL_1_50	CLIB631.EV_1_50n	0.882142
CLIB549.MtL_1_50	CLIB631.EV_2_50n	0.892331
CLIB549.MtL_1_50	CLIB631.EV_3_50n	0.894452
CLIB549.MtL_1_50	CLIB631.EV_4_50n	0.886983
CLIB549.MtL_1_50	CLIB631.MtL_1_50	0.900493
CLIB549.MtL_1_50	CLIB631.MtL_2_50	0.90941
CLIB549.MtL_1_50	CLIB631.MtL_3_50	0.896359
CLIB549.MtL_1_50	CLIB631.MtL_4_50	0.898599
CLIB549.MtL_1_50	CLIB631.TtL_1_50	0.902084
CLIB549.MtL_1_50	CLIB631.TtL_2_50	0.907961
CLIB549.MtL_1_50	CLIB631.TtL_3_50	0.904069
CLIB549.MtL_1_50	CLIB631.TtL_4_50	0.906602
CLIB549.MtL_1_50	CLIB649.EV_1_50n	0.895679
CLIB549.MtL_1_50	CLIB649.EV_2_50n	0.876021
CLIB549.MtL_1_50	CLIB649.EV_3_50n	0.893623
CLIB549.MtL_1_50	CLIB649.EV_4_50n	0.892361
CLIB549.MtL_1_50	CLIB649.MtL_1_50	0.910207
CLIB549.MtL_1_50	CLIB649.MtL_2_50	0.901184
CLIB549.MtL_1_50	CLIB649.MtL_3_50	0.907508
CLIB549.MtL_1_50	CLIB649.MtL_4_50	0.882902
CLIB549.MtL_1_50	CLIB649.TtL_1_50	0.923259
CLIB549.MtL_1_50	CLIB649.TtL_2_50	0.912255
CLIB549.MtL_1_50	CLIB649.TtL_3_50	0.918928
CLIB549.MtL_1_50	CLIB649.TtL_4_50	0.918552
CLIB549.MtL_2_50	BY4741.EV_1_50ng	0.812291
CLIB549.MtL_2_50	BY4741.EV_2_50ng	0.871181
CLIB549.MtL_2_50	BY4741.EV_3_50ng	0.86969
CLIB549.MtL_2_50	BY4741.EV_4_50ng	0.87324
CLIB549.MtL_2_50	BY4741.MtL_1_50n	0.885939
CLIB549.MtL_2_50	BY4741.MtL_2_50n	0.846198
CLIB549.MtL_2_50	BY4741.MtL_3_50n	0.872182
CLIB549.MtL_2_50	BY4741.MtL_4_50n	0.877759
CLIB549.MtL_2_50	BY4741.TtL_1_50n	0.883584
CLIB549.MtL_2_50	BY4741.TtL_2_50n	0.886467
CLIB549.MtL_2_50	BY4741.TtL_3_50n	0.891309
CLIB549.MtL_2_50	BY4741.TtL_4_50n	0.892444
CLIB549.MtL_2_50	CLIB549.EV_1_50n	0.980986
CLIB549.MtL_2_50	CLIB549.EV_2_50n	0.982549
CLIB549.MtL_2_50	CLIB549.EV_3_50n	0.973341
CLIB549.MtL_2_50	CLIB549.EV_4_50n	0.956789
CLIB549.MtL_2_50	CLIB549.MtL_1_50	0.997158
CLIB549.MtL_2_50	CLIB549.MtL_2_50	1
CLIB549.MtL_2_50	CLIB549.MtL_3_50	0.998304
CLIB549.MtL_2_50	CLIB549.MtL_4_50	0.987574
CLIB549.MtL_2_50	CLIB549.TtL_1_50	0.986981
CLIB549.MtL_2_50	CLIB549.TtL_2_50	0.98578
CLIB549.MtL_2_50	CLIB549.TtL_3_50	0.98383
CLIB549.MtL_2_50	CLIB549.TtL_4_50	0.980871
CLIB549.MtL_2_50	CLIB631.EV_1_50n	0.881872
CLIB549.MtL_2_50	CLIB631.EV_2_50n	0.893216
CLIB549.MtL_2_50	CLIB631.EV_3_50n	0.894555
CLIB549.MtL_2_50	CLIB631.EV_4_50n	0.885242
CLIB549.MtL_2_50	CLIB631.MtL_1_50	0.900629
CLIB549.MtL_2_50	CLIB631.MtL_2_50	0.908302
CLIB549.MtL_2_50	CLIB631.MtL_3_50	0.89768
CLIB549.MtL_2_50	CLIB631.MtL_4_50	0.89605
CLIB549.MtL_2_50	CLIB631.TtL_1_50	0.905541
CLIB549.MtL_2_50	CLIB631.TtL_2_50	0.909914
CLIB549.MtL_2_50	CLIB631.TtL_3_50	0.906467
CLIB549.MtL_2_50	CLIB631.TtL_4_50	0.906857
CLIB549.MtL_2_50	CLIB649.EV_1_50n	0.891503
CLIB549.MtL_2_50	CLIB649.EV_2_50n	0.870587
CLIB549.MtL_2_50	CLIB649.EV_3_50n	0.88739
CLIB549.MtL_2_50	CLIB649.EV_4_50n	0.887998
CLIB549.MtL_2_50	CLIB649.MtL_1_50	0.906137
CLIB549.MtL_2_50	CLIB649.MtL_2_50	0.895331
CLIB549.MtL_2_50	CLIB649.MtL_3_50	0.901311
CLIB549.MtL_2_50	CLIB649.MtL_4_50	0.877632
CLIB549.MtL_2_50	CLIB649.TtL_1_50	0.919542
CLIB549.MtL_2_50	CLIB649.TtL_2_50	0.908803
CLIB549.MtL_2_50	CLIB649.TtL_3_50	0.915681
CLIB549.MtL_2_50	CLIB649.TtL_4_50	0.91561
CLIB549.MtL_3_50	BY4741.EV_1_50ng	0.812555
CLIB549.MtL_3_50	BY4741.EV_2_50ng	0.87234
CLIB549.MtL_3_50	BY4741.EV_3_50ng	0.869908
CLIB549.MtL_3_50	BY4741.EV_4_50ng	0.874039
CLIB549.MtL_3_50	BY4741.MtL_1_50n	0.886986
CLIB549.MtL_3_50	BY4741.MtL_2_50n	0.847064
CLIB549.MtL_3_50	BY4741.MtL_3_50n	0.872474
CLIB549.MtL_3_50	BY4741.MtL_4_50n	0.880991
CLIB549.MtL_3_50	BY4741.TtL_1_50n	0.885126
CLIB549.MtL_3_50	BY4741.TtL_2_50n	0.886288
CLIB549.MtL_3_50	BY4741.TtL_3_50n	0.893491
CLIB549.MtL_3_50	BY4741.TtL_4_50n	0.893874
CLIB549.MtL_3_50	CLIB549.EV_1_50n	0.97837
CLIB549.MtL_3_50	CLIB549.EV_2_50n	0.981764
CLIB549.MtL_3_50	CLIB549.EV_3_50n	0.970951
CLIB549.MtL_3_50	CLIB549.EV_4_50n	0.957601
CLIB549.MtL_3_50	CLIB549.MtL_1_50	0.997484
CLIB549.MtL_3_50	CLIB549.MtL_2_50	0.998304
CLIB549.MtL_3_50	CLIB549.MtL_3_50	1
CLIB549.MtL_3_50	CLIB549.MtL_4_50	0.988895
CLIB549.MtL_3_50	CLIB549.TtL_1_50	0.986863
CLIB549.MtL_3_50	CLIB549.TtL_2_50	0.98669
CLIB549.MtL_3_50	CLIB549.TtL_3_50	0.983502
CLIB549.MtL_3_50	CLIB549.TtL_4_50	0.981049
CLIB549.MtL_3_50	CLIB631.EV_1_50n	0.883938
CLIB549.MtL_3_50	CLIB631.EV_2_50n	0.894899
CLIB549.MtL_3_50	CLIB631.EV_3_50n	0.896696
CLIB549.MtL_3_50	CLIB631.EV_4_50n	0.885419
CLIB549.MtL_3_50	CLIB631.MtL_1_50	0.902797
CLIB549.MtL_3_50	CLIB631.MtL_2_50	0.910015
CLIB549.MtL_3_50	CLIB631.MtL_3_50	0.89793
CLIB549.MtL_3_50	CLIB631.MtL_4_50	0.899199
CLIB549.MtL_3_50	CLIB631.TtL_1_50	0.906676
CLIB549.MtL_3_50	CLIB631.TtL_2_50	0.91115
CLIB549.MtL_3_50	CLIB631.TtL_3_50	0.906353
CLIB549.MtL_3_50	CLIB631.TtL_4_50	0.906317
CLIB549.MtL_3_50	CLIB649.EV_1_50n	0.895059
CLIB549.MtL_3_50	CLIB649.EV_2_50n	0.877972
CLIB549.MtL_3_50	CLIB649.EV_3_50n	0.891313
CLIB549.MtL_3_50	CLIB649.EV_4_50n	0.892823
CLIB549.MtL_3_50	CLIB649.MtL_1_50	0.907915
CLIB549.MtL_3_50	CLIB649.MtL_2_50	0.899888
CLIB549.MtL_3_50	CLIB649.MtL_3_50	0.904673
CLIB549.MtL_3_50	CLIB649.MtL_4_50	0.880999
CLIB549.MtL_3_50	CLIB649.TtL_1_50	0.923006
CLIB549.MtL_3_50	CLIB649.TtL_2_50	0.913304
CLIB549.MtL_3_50	CLIB649.TtL_3_50	0.918249
CLIB549.MtL_3_50	CLIB649.TtL_4_50	0.917247
CLIB549.MtL_4_50	BY4741.EV_1_50ng	0.806346
CLIB549.MtL_4_50	BY4741.EV_2_50ng	0.875194
CLIB549.MtL_4_50	BY4741.EV_3_50ng	0.873122
CLIB549.MtL_4_50	BY4741.EV_4_50ng	0.877734
CLIB549.MtL_4_50	BY4741.MtL_1_50n	0.892095
CLIB549.MtL_4_50	BY4741.MtL_2_50n	0.851224
CLIB549.MtL_4_50	BY4741.MtL_3_50n	0.876244
CLIB549.MtL_4_50	BY4741.MtL_4_50n	0.874753
CLIB549.MtL_4_50	BY4741.TtL_1_50n	0.885929
CLIB549.MtL_4_50	BY4741.TtL_2_50n	0.887761
CLIB549.MtL_4_50	BY4741.TtL_3_50n	0.895
CLIB549.MtL_4_50	BY4741.TtL_4_50n	0.894841
CLIB549.MtL_4_50	CLIB549.EV_1_50n	0.972507
CLIB549.MtL_4_50	CLIB549.EV_2_50n	0.975832
CLIB549.MtL_4_50	CLIB549.EV_3_50n	0.968497
CLIB549.MtL_4_50	CLIB549.EV_4_50n	0.956608
CLIB549.MtL_4_50	CLIB549.MtL_1_50	0.988332
CLIB549.MtL_4_50	CLIB549.MtL_2_50	0.987574
CLIB549.MtL_4_50	CLIB549.MtL_3_50	0.988895
CLIB549.MtL_4_50	CLIB549.MtL_4_50	1
CLIB549.MtL_4_50	CLIB549.TtL_1_50	0.981804
CLIB549.MtL_4_50	CLIB549.TtL_2_50	0.983865
CLIB549.MtL_4_50	CLIB549.TtL_3_50	0.983819
CLIB549.MtL_4_50	CLIB549.TtL_4_50	0.987043
CLIB549.MtL_4_50	CLIB631.EV_1_50n	0.850191
CLIB549.MtL_4_50	CLIB631.EV_2_50n	0.858605
CLIB549.MtL_4_50	CLIB631.EV_3_50n	0.86403
CLIB549.MtL_4_50	CLIB631.EV_4_50n	0.866409
CLIB549.MtL_4_50	CLIB631.MtL_1_50	0.871137
CLIB549.MtL_4_50	CLIB631.MtL_2_50	0.881492
CLIB549.MtL_4_50	CLIB631.MtL_3_50	0.871843
CLIB549.MtL_4_50	CLIB631.MtL_4_50	0.883159
CLIB549.MtL_4_50	CLIB631.TtL_1_50	0.87492
CLIB549.MtL_4_50	CLIB631.TtL_2_50	0.880393
CLIB549.MtL_4_50	CLIB631.TtL_3_50	0.877804
CLIB549.MtL_4_50	CLIB631.TtL_4_50	0.886123
CLIB549.MtL_4_50	CLIB649.EV_1_50n	0.906745
CLIB549.MtL_4_50	CLIB649.EV_2_50n	0.878934
CLIB549.MtL_4_50	CLIB649.EV_3_50n	0.902029
CLIB549.MtL_4_50	CLIB649.EV_4_50n	0.895364
CLIB549.MtL_4_50	CLIB649.MtL_1_50	0.919316
CLIB549.MtL_4_50	CLIB649.MtL_2_50	0.905044
CLIB549.MtL_4_50	CLIB649.MtL_3_50	0.914831
CLIB549.MtL_4_50	CLIB649.MtL_4_50	0.892402
CLIB549.MtL_4_50	CLIB649.TtL_1_50	0.928494
CLIB549.MtL_4_50	CLIB649.TtL_2_50	0.91021
CLIB549.MtL_4_50	CLIB649.TtL_3_50	0.922249
CLIB549.MtL_4_50	CLIB649.TtL_4_50	0.921078
CLIB549.TtL_1_50	BY4741.EV_1_50ng	0.831386
CLIB549.TtL_1_50	BY4741.EV_2_50ng	0.888238
CLIB549.TtL_1_50	BY4741.EV_3_50ng	0.887423
CLIB549.TtL_1_50	BY4741.EV_4_50ng	0.891355
CLIB549.TtL_1_50	BY4741.MtL_1_50n	0.90304
CLIB549.TtL_1_50	BY4741.MtL_2_50n	0.871881
CLIB549.TtL_1_50	BY4741.MtL_3_50n	0.893596
CLIB549.TtL_1_50	BY4741.MtL_4_50n	0.896009
CLIB549.TtL_1_50	BY4741.TtL_1_50n	0.901297
CLIB549.TtL_1_50	BY4741.TtL_2_50n	0.906645
CLIB549.TtL_1_50	BY4741.TtL_3_50n	0.908273
CLIB549.TtL_1_50	BY4741.TtL_4_50n	0.910249
CLIB549.TtL_1_50	CLIB549.EV_1_50n	0.960419
CLIB549.TtL_1_50	CLIB549.EV_2_50n	0.966394
CLIB549.TtL_1_50	CLIB549.EV_3_50n	0.95409
CLIB549.TtL_1_50	CLIB549.EV_4_50n	0.936783
CLIB549.TtL_1_50	CLIB549.MtL_1_50	0.986355
CLIB549.TtL_1_50	CLIB549.MtL_2_50	0.986981
CLIB549.TtL_1_50	CLIB549.MtL_3_50	0.986863
CLIB549.TtL_1_50	CLIB549.MtL_4_50	0.981804
CLIB549.TtL_1_50	CLIB549.TtL_1_50	1
CLIB549.TtL_1_50	CLIB549.TtL_2_50	0.996131
CLIB549.TtL_1_50	CLIB549.TtL_3_50	0.993278
CLIB549.TtL_1_50	CLIB549.TtL_4_50	0.985473
CLIB549.TtL_1_50	CLIB631.EV_1_50n	0.837023
CLIB549.TtL_1_50	CLIB631.EV_2_50n	0.848949
CLIB549.TtL_1_50	CLIB631.EV_3_50n	0.849784
CLIB549.TtL_1_50	CLIB631.EV_4_50n	0.837989
CLIB549.TtL_1_50	CLIB631.MtL_1_50	0.85986
CLIB549.TtL_1_50	CLIB631.MtL_2_50	0.867428
CLIB549.TtL_1_50	CLIB631.MtL_3_50	0.852261
CLIB549.TtL_1_50	CLIB631.MtL_4_50	0.855617
CLIB549.TtL_1_50	CLIB631.TtL_1_50	0.869851
CLIB549.TtL_1_50	CLIB631.TtL_2_50	0.873278
CLIB549.TtL_1_50	CLIB631.TtL_3_50	0.869114
CLIB549.TtL_1_50	CLIB631.TtL_4_50	0.86646
CLIB549.TtL_1_50	CLIB649.EV_1_50n	0.918276
CLIB549.TtL_1_50	CLIB649.EV_2_50n	0.901238
CLIB549.TtL_1_50	CLIB649.EV_3_50n	0.915396
CLIB549.TtL_1_50	CLIB649.EV_4_50n	0.915576
CLIB549.TtL_1_50	CLIB649.MtL_1_50	0.931979
CLIB549.TtL_1_50	CLIB649.MtL_2_50	0.924832
CLIB549.TtL_1_50	CLIB649.MtL_3_50	0.928694
CLIB549.TtL_1_50	CLIB649.MtL_4_50	0.910175
CLIB549.TtL_1_50	CLIB649.TtL_1_50	0.94475
CLIB549.TtL_1_50	CLIB649.TtL_2_50	0.937946
CLIB549.TtL_1_50	CLIB649.TtL_3_50	0.942715
CLIB549.TtL_1_50	CLIB649.TtL_4_50	0.943434
CLIB549.TtL_2_50	BY4741.EV_1_50ng	0.833405
CLIB549.TtL_2_50	BY4741.EV_2_50ng	0.890649
CLIB549.TtL_2_50	BY4741.EV_3_50ng	0.888775
CLIB549.TtL_2_50	BY4741.EV_4_50ng	0.893397
CLIB549.TtL_2_50	BY4741.MtL_1_50n	0.905442
CLIB549.TtL_2_50	BY4741.MtL_2_50n	0.871615
CLIB549.TtL_2_50	BY4741.MtL_3_50n	0.896308
CLIB549.TtL_2_50	BY4741.MtL_4_50n	0.895962
CLIB549.TtL_2_50	BY4741.TtL_1_50n	0.904563
CLIB549.TtL_2_50	BY4741.TtL_2_50n	0.905469
CLIB549.TtL_2_50	BY4741.TtL_3_50n	0.911477
CLIB549.TtL_2_50	BY4741.TtL_4_50n	0.911859
CLIB549.TtL_2_50	CLIB549.EV_1_50n	0.964017
CLIB549.TtL_2_50	CLIB549.EV_2_50n	0.971198
CLIB549.TtL_2_50	CLIB549.EV_3_50n	0.95963
CLIB549.TtL_2_50	CLIB549.EV_4_50n	0.944251
CLIB549.TtL_2_50	CLIB549.MtL_1_50	0.987802
CLIB549.TtL_2_50	CLIB549.MtL_2_50	0.98578
CLIB549.TtL_2_50	CLIB549.MtL_3_50	0.98669
CLIB549.TtL_2_50	CLIB549.MtL_4_50	0.983865
CLIB549.TtL_2_50	CLIB549.TtL_1_50	0.996131
CLIB549.TtL_2_50	CLIB549.TtL_2_50	1
CLIB549.TtL_2_50	CLIB549.TtL_3_50	0.996289
CLIB549.TtL_2_50	CLIB549.TtL_4_50	0.988912
CLIB549.TtL_2_50	CLIB631.EV_1_50n	0.838963
CLIB549.TtL_2_50	CLIB631.EV_2_50n	0.8488
CLIB549.TtL_2_50	CLIB631.EV_3_50n	0.852328
CLIB549.TtL_2_50	CLIB631.EV_4_50n	0.844517
CLIB549.TtL_2_50	CLIB631.MtL_1_50	0.862061
CLIB549.TtL_2_50	CLIB631.MtL_2_50	0.870238
CLIB549.TtL_2_50	CLIB631.MtL_3_50	0.855073
CLIB549.TtL_2_50	CLIB631.MtL_4_50	0.862933
CLIB549.TtL_2_50	CLIB631.TtL_1_50	0.868522
CLIB549.TtL_2_50	CLIB631.TtL_2_50	0.873381
CLIB549.TtL_2_50	CLIB631.TtL_3_50	0.869713
CLIB549.TtL_2_50	CLIB631.TtL_4_50	0.871949
CLIB549.TtL_2_50	CLIB649.EV_1_50n	0.917048
CLIB549.TtL_2_50	CLIB649.EV_2_50n	0.898654
CLIB549.TtL_2_50	CLIB649.EV_3_50n	0.915389
CLIB549.TtL_2_50	CLIB649.EV_4_50n	0.912489
CLIB549.TtL_2_50	CLIB649.MtL_1_50	0.930206
CLIB549.TtL_2_50	CLIB649.MtL_2_50	0.924114
CLIB549.TtL_2_50	CLIB649.MtL_3_50	0.928523
CLIB549.TtL_2_50	CLIB649.MtL_4_50	0.908497
CLIB549.TtL_2_50	CLIB649.TtL_1_50	0.944714
CLIB549.TtL_2_50	CLIB649.TtL_2_50	0.935058
CLIB549.TtL_2_50	CLIB649.TtL_3_50	0.941486
CLIB549.TtL_2_50	CLIB649.TtL_4_50	0.942207
CLIB549.TtL_3_50	BY4741.EV_1_50ng	0.830639
CLIB549.TtL_3_50	BY4741.EV_2_50ng	0.89
CLIB549.TtL_3_50	BY4741.EV_3_50ng	0.887606
CLIB549.TtL_3_50	BY4741.EV_4_50ng	0.894075
CLIB549.TtL_3_50	BY4741.MtL_1_50n	0.906139
CLIB549.TtL_3_50	BY4741.MtL_2_50n	0.871
CLIB549.TtL_3_50	BY4741.MtL_3_50n	0.895802
CLIB549.TtL_3_50	BY4741.MtL_4_50n	0.890253
CLIB549.TtL_3_50	BY4741.TtL_1_50n	0.903804
CLIB549.TtL_3_50	BY4741.TtL_2_50n	0.909067
CLIB549.TtL_3_50	BY4741.TtL_3_50n	0.91187
CLIB549.TtL_3_50	BY4741.TtL_4_50n	0.913673
CLIB549.TtL_3_50	CLIB549.EV_1_50n	0.970667
CLIB549.TtL_3_50	CLIB549.EV_2_50n	0.974804
CLIB549.TtL_3_50	CLIB549.EV_3_50n	0.964751
CLIB549.TtL_3_50	CLIB549.EV_4_50n	0.947529
CLIB549.TtL_3_50	CLIB549.MtL_1_50	0.98665
CLIB549.TtL_3_50	CLIB549.MtL_2_50	0.98383
CLIB549.TtL_3_50	CLIB549.MtL_3_50	0.983502
CLIB549.TtL_3_50	CLIB549.MtL_4_50	0.983819
CLIB549.TtL_3_50	CLIB549.TtL_1_50	0.993278
CLIB549.TtL_3_50	CLIB549.TtL_2_50	0.996289
CLIB549.TtL_3_50	CLIB549.TtL_3_50	1
CLIB549.TtL_3_50	CLIB549.TtL_4_50	0.988276
CLIB549.TtL_3_50	CLIB631.EV_1_50n	0.838315
CLIB549.TtL_3_50	CLIB631.EV_2_50n	0.846124
CLIB549.TtL_3_50	CLIB631.EV_3_50n	0.849593
CLIB549.TtL_3_50	CLIB631.EV_4_50n	0.845637
CLIB549.TtL_3_50	CLIB631.MtL_1_50	0.858329
CLIB549.TtL_3_50	CLIB631.MtL_2_50	0.869803
CLIB549.TtL_3_50	CLIB631.MtL_3_50	0.854563
CLIB549.TtL_3_50	CLIB631.MtL_4_50	0.862614
CLIB549.TtL_3_50	CLIB631.TtL_1_50	0.864082
CLIB549.TtL_3_50	CLIB631.TtL_2_50	0.869341
CLIB549.TtL_3_50	CLIB631.TtL_3_50	0.868602
CLIB549.TtL_3_50	CLIB631.TtL_4_50	0.872909
CLIB549.TtL_3_50	CLIB649.EV_1_50n	0.917777
CLIB549.TtL_3_50	CLIB649.EV_2_50n	0.895433
CLIB549.TtL_3_50	CLIB649.EV_3_50n	0.917046
CLIB549.TtL_3_50	CLIB649.EV_4_50n	0.91094
CLIB549.TtL_3_50	CLIB649.MtL_1_50	0.931058
CLIB549.TtL_3_50	CLIB649.MtL_2_50	0.921793
CLIB549.TtL_3_50	CLIB649.MtL_3_50	0.929486
CLIB549.TtL_3_50	CLIB649.MtL_4_50	0.907574
CLIB549.TtL_3_50	CLIB649.TtL_1_50	0.943735
CLIB549.TtL_3_50	CLIB649.TtL_2_50	0.932301
CLIB549.TtL_3_50	CLIB649.TtL_3_50	0.940641
CLIB549.TtL_3_50	CLIB649.TtL_4_50	0.940914
CLIB549.TtL_4_50	BY4741.EV_1_50ng	0.823916
CLIB549.TtL_4_50	BY4741.EV_2_50ng	0.894804
CLIB549.TtL_4_50	BY4741.EV_3_50ng	0.89385
CLIB549.TtL_4_50	BY4741.EV_4_50ng	0.898187
CLIB549.TtL_4_50	BY4741.MtL_1_50n	0.911434
CLIB549.TtL_4_50	BY4741.MtL_2_50n	0.873731
CLIB549.TtL_4_50	BY4741.MtL_3_50n	0.897564
CLIB549.TtL_4_50	BY4741.MtL_4_50n	0.893472
CLIB549.TtL_4_50	BY4741.TtL_1_50n	0.905869
CLIB549.TtL_4_50	BY4741.TtL_2_50n	0.905171
CLIB549.TtL_4_50	BY4741.TtL_3_50n	0.910028
CLIB549.TtL_4_50	BY4741.TtL_4_50n	0.909942
CLIB549.TtL_4_50	CLIB549.EV_1_50n	0.960099
CLIB549.TtL_4_50	CLIB549.EV_2_50n	0.9666
CLIB549.TtL_4_50	CLIB549.EV_3_50n	0.961905
CLIB549.TtL_4_50	CLIB549.EV_4_50n	0.952689
CLIB549.TtL_4_50	CLIB549.MtL_1_50	0.981366
CLIB549.TtL_4_50	CLIB549.MtL_2_50	0.980871
CLIB549.TtL_4_50	CLIB549.MtL_3_50	0.981049
CLIB549.TtL_4_50	CLIB549.MtL_4_50	0.987043
CLIB549.TtL_4_50	CLIB549.TtL_1_50	0.985473
CLIB549.TtL_4_50	CLIB549.TtL_2_50	0.988912
CLIB549.TtL_4_50	CLIB549.TtL_3_50	0.988276
CLIB549.TtL_4_50	CLIB549.TtL_4_50	1
CLIB549.TtL_4_50	CLIB631.EV_1_50n	0.822332
CLIB549.TtL_4_50	CLIB631.EV_2_50n	0.832138
CLIB549.TtL_4_50	CLIB631.EV_3_50n	0.83746
CLIB549.TtL_4_50	CLIB631.EV_4_50n	0.843149
CLIB549.TtL_4_50	CLIB631.MtL_1_50	0.84552
CLIB549.TtL_4_50	CLIB631.MtL_2_50	0.855277
CLIB549.TtL_4_50	CLIB631.MtL_3_50	0.845443
CLIB549.TtL_4_50	CLIB631.MtL_4_50	0.861714
CLIB549.TtL_4_50	CLIB631.TtL_1_50	0.8524
CLIB549.TtL_4_50	CLIB631.TtL_2_50	0.856677
CLIB549.TtL_4_50	CLIB631.TtL_3_50	0.854498
CLIB549.TtL_4_50	CLIB631.TtL_4_50	0.863156
CLIB549.TtL_4_50	CLIB649.EV_1_50n	0.901454
CLIB549.TtL_4_50	CLIB649.EV_2_50n	0.87405
CLIB549.TtL_4_50	CLIB649.EV_3_50n	0.896444
CLIB549.TtL_4_50	CLIB649.EV_4_50n	0.890421
CLIB549.TtL_4_50	CLIB649.MtL_1_50	0.916479
CLIB549.TtL_4_50	CLIB649.MtL_2_50	0.901951
CLIB549.TtL_4_50	CLIB649.MtL_3_50	0.910847
CLIB549.TtL_4_50	CLIB649.MtL_4_50	0.890704
CLIB549.TtL_4_50	CLIB649.TtL_1_50	0.930534
CLIB549.TtL_4_50	CLIB649.TtL_2_50	0.91274
CLIB549.TtL_4_50	CLIB649.TtL_3_50	0.923046
CLIB549.TtL_4_50	CLIB649.TtL_4_50	0.922814
CLIB631.EV_1_50n	BY4741.EV_1_50ng	0.700749
CLIB631.EV_1_50n	BY4741.EV_2_50ng	0.758823
CLIB631.EV_1_50n	BY4741.EV_3_50ng	0.742843
CLIB631.EV_1_50n	BY4741.EV_4_50ng	0.747261
CLIB631.EV_1_50n	BY4741.MtL_1_50n	0.766744
CLIB631.EV_1_50n	BY4741.MtL_2_50n	0.696642
CLIB631.EV_1_50n	BY4741.MtL_3_50n	0.741601
CLIB631.EV_1_50n	BY4741.MtL_4_50n	0.758711
CLIB631.EV_1_50n	BY4741.TtL_1_50n	0.769955
CLIB631.EV_1_50n	BY4741.TtL_2_50n	0.764547
CLIB631.EV_1_50n	BY4741.TtL_3_50n	0.780441
CLIB631.EV_1_50n	BY4741.TtL_4_50n	0.783238
CLIB631.EV_1_50n	CLIB549.EV_1_50n	0.909934
CLIB631.EV_1_50n	CLIB549.EV_2_50n	0.901834
CLIB631.EV_1_50n	CLIB549.EV_3_50n	0.892298
CLIB631.EV_1_50n	CLIB549.EV_4_50n	0.885498
CLIB631.EV_1_50n	CLIB549.MtL_1_50	0.882142
CLIB631.EV_1_50n	CLIB549.MtL_2_50	0.881872
CLIB631.EV_1_50n	CLIB549.MtL_3_50	0.883938
CLIB631.EV_1_50n	CLIB549.MtL_4_50	0.850191
CLIB631.EV_1_50n	CLIB549.TtL_1_50	0.837023
CLIB631.EV_1_50n	CLIB549.TtL_2_50	0.838963
CLIB631.EV_1_50n	CLIB549.TtL_3_50	0.838315
CLIB631.EV_1_50n	CLIB549.TtL_4_50	0.822332
CLIB631.EV_1_50n	CLIB631.EV_1_50n	1
CLIB631.EV_1_50n	CLIB631.EV_2_50n	0.995001
CLIB631.EV_1_50n	CLIB631.EV_3_50n	0.993476
CLIB631.EV_1_50n	CLIB631.EV_4_50n	0.978386
CLIB631.EV_1_50n	CLIB631.MtL_1_50	0.993667
CLIB631.EV_1_50n	CLIB631.MtL_2_50	0.993217
CLIB631.EV_1_50n	CLIB631.MtL_3_50	0.992714
CLIB631.EV_1_50n	CLIB631.MtL_4_50	0.977358
CLIB631.EV_1_50n	CLIB631.TtL_1_50	0.988294
CLIB631.EV_1_50n	CLIB631.TtL_2_50	0.988677
CLIB631.EV_1_50n	CLIB631.TtL_3_50	0.987797
CLIB631.EV_1_50n	CLIB631.TtL_4_50	0.981977
CLIB631.EV_1_50n	CLIB649.EV_1_50n	0.750843
CLIB631.EV_1_50n	CLIB649.EV_2_50n	0.734491
CLIB631.EV_1_50n	CLIB649.EV_3_50n	0.742895
CLIB631.EV_1_50n	CLIB649.EV_4_50n	0.755681
CLIB631.EV_1_50n	CLIB649.MtL_1_50	0.748093
CLIB631.EV_1_50n	CLIB649.MtL_2_50	0.747086
CLIB631.EV_1_50n	CLIB649.MtL_3_50	0.749958
CLIB631.EV_1_50n	CLIB649.MtL_4_50	0.718704
CLIB631.EV_1_50n	CLIB649.TtL_1_50	0.79056
CLIB631.EV_1_50n	CLIB649.TtL_2_50	0.780201
CLIB631.EV_1_50n	CLIB649.TtL_3_50	0.786905
CLIB631.EV_1_50n	CLIB649.TtL_4_50	0.786549
CLIB631.EV_2_50n	BY4741.EV_1_50ng	0.702328
CLIB631.EV_2_50n	BY4741.EV_2_50ng	0.763557
CLIB631.EV_2_50n	BY4741.EV_3_50ng	0.748935
CLIB631.EV_2_50n	BY4741.EV_4_50ng	0.754172
CLIB631.EV_2_50n	BY4741.MtL_1_50n	0.772904
CLIB631.EV_2_50n	BY4741.MtL_2_50n	0.707187
CLIB631.EV_2_50n	BY4741.MtL_3_50n	0.748288
CLIB631.EV_2_50n	BY4741.MtL_4_50n	0.766439
CLIB631.EV_2_50n	BY4741.TtL_1_50n	0.775728
CLIB631.EV_2_50n	BY4741.TtL_2_50n	0.771577
CLIB631.EV_2_50n	BY4741.TtL_3_50n	0.785492
CLIB631.EV_2_50n	BY4741.TtL_4_50n	0.787486
CLIB631.EV_2_50n	CLIB549.EV_1_50n	0.913948
CLIB631.EV_2_50n	CLIB549.EV_2_50n	0.908361
CLIB631.EV_2_50n	CLIB549.EV_3_50n	0.898367
CLIB631.EV_2_50n	CLIB549.EV_4_50n	0.894748
CLIB631.EV_2_50n	CLIB549.MtL_1_50	0.892331
CLIB631.EV_2_50n	CLIB549.MtL_2_50	0.893216
CLIB631.EV_2_50n	CLIB549.MtL_3_50	0.894899
CLIB631.EV_2_50n	CLIB549.MtL_4_50	0.858605
CLIB631.EV_2_50n	CLIB549.TtL_1_50	0.848949
CLIB631.EV_2_50n	CLIB549.TtL_2_50	0.8488
CLIB631.EV_2_50n	CLIB549.TtL_3_50	0.846124
CLIB631.EV_2_50n	CLIB549.TtL_4_50	0.832138
CLIB631.EV_2_50n	CLIB631.EV_1_50n	0.995001
CLIB631.EV_2_50n	CLIB631.EV_2_50n	1
CLIB631.EV_2_50n	CLIB631.EV_3_50n	0.997607
CLIB631.EV_2_50n	CLIB631.EV_4_50n	0.979613
CLIB631.EV_2_50n	CLIB631.MtL_1_50	0.994926
CLIB631.EV_2_50n	CLIB631.MtL_2_50	0.994268
CLIB631.EV_2_50n	CLIB631.MtL_3_50	0.991028
CLIB631.EV_2_50n	CLIB631.MtL_4_50	0.974405
CLIB631.EV_2_50n	CLIB631.TtL_1_50	0.991007
CLIB631.EV_2_50n	CLIB631.TtL_2_50	0.991901
CLIB631.EV_2_50n	CLIB631.TtL_3_50	0.989347
CLIB631.EV_2_50n	CLIB631.TtL_4_50	0.980626
CLIB631.EV_2_50n	CLIB649.EV_1_50n	0.757972
CLIB631.EV_2_50n	CLIB649.EV_2_50n	0.743423
CLIB631.EV_2_50n	CLIB649.EV_3_50n	0.749309
CLIB631.EV_2_50n	CLIB649.EV_4_50n	0.7641
CLIB631.EV_2_50n	CLIB649.MtL_1_50	0.75706
CLIB631.EV_2_50n	CLIB649.MtL_2_50	0.756143
CLIB631.EV_2_50n	CLIB649.MtL_3_50	0.757109
CLIB631.EV_2_50n	CLIB649.MtL_4_50	0.726811
CLIB631.EV_2_50n	CLIB649.TtL_1_50	0.795612
CLIB631.EV_2_50n	CLIB649.TtL_2_50	0.787206
CLIB631.EV_2_50n	CLIB649.TtL_3_50	0.791876
CLIB631.EV_2_50n	CLIB649.TtL_4_50	0.791748
CLIB631.EV_3_50n	BY4741.EV_1_50ng	0.704883
CLIB631.EV_3_50n	BY4741.EV_2_50ng	0.767092
CLIB631.EV_3_50n	BY4741.EV_3_50ng	0.752361
CLIB631.EV_3_50n	BY4741.EV_4_50ng	0.757595
CLIB631.EV_3_50n	BY4741.MtL_1_50n	0.777285
CLIB631.EV_3_50n	BY4741.MtL_2_50n	0.71058
CLIB631.EV_3_50n	BY4741.MtL_3_50n	0.751602
CLIB631.EV_3_50n	BY4741.MtL_4_50n	0.767623
CLIB631.EV_3_50n	BY4741.TtL_1_50n	0.780112
CLIB631.EV_3_50n	BY4741.TtL_2_50n	0.774225
CLIB631.EV_3_50n	BY4741.TtL_3_50n	0.788697
CLIB631.EV_3_50n	BY4741.TtL_4_50n	0.789901
CLIB631.EV_3_50n	CLIB549.EV_1_50n	0.91732
CLIB631.EV_3_50n	CLIB549.EV_2_50n	0.913946
CLIB631.EV_3_50n	CLIB549.EV_3_50n	0.905308
CLIB631.EV_3_50n	CLIB549.EV_4_50n	0.903575
CLIB631.EV_3_50n	CLIB549.MtL_1_50	0.894452
CLIB631.EV_3_50n	CLIB549.MtL_2_50	0.894555
CLIB631.EV_3_50n	CLIB549.MtL_3_50	0.896696
CLIB631.EV_3_50n	CLIB549.MtL_4_50	0.86403
CLIB631.EV_3_50n	CLIB549.TtL_1_50	0.849784
CLIB631.EV_3_50n	CLIB549.TtL_2_50	0.852328
CLIB631.EV_3_50n	CLIB549.TtL_3_50	0.849593
CLIB631.EV_3_50n	CLIB549.TtL_4_50	0.83746
CLIB631.EV_3_50n	CLIB631.EV_1_50n	0.993476
CLIB631.EV_3_50n	CLIB631.EV_2_50n	0.997607
CLIB631.EV_3_50n	CLIB631.EV_3_50n	1
CLIB631.EV_3_50n	CLIB631.EV_4_50n	0.98484
CLIB631.EV_3_50n	CLIB631.MtL_1_50	0.995385
CLIB631.EV_3_50n	CLIB631.MtL_2_50	0.994509
CLIB631.EV_3_50n	CLIB631.MtL_3_50	0.992385
CLIB631.EV_3_50n	CLIB631.MtL_4_50	0.978922
CLIB631.EV_3_50n	CLIB631.TtL_1_50	0.989951
CLIB631.EV_3_50n	CLIB631.TtL_2_50	0.991063
CLIB631.EV_3_50n	CLIB631.TtL_3_50	0.988882
CLIB631.EV_3_50n	CLIB631.TtL_4_50	0.983634
CLIB631.EV_3_50n	CLIB649.EV_1_50n	0.761595
CLIB631.EV_3_50n	CLIB649.EV_2_50n	0.744177
CLIB631.EV_3_50n	CLIB649.EV_3_50n	0.752759
CLIB631.EV_3_50n	CLIB649.EV_4_50n	0.765505
CLIB631.EV_3_50n	CLIB649.MtL_1_50	0.759968
CLIB631.EV_3_50n	CLIB649.MtL_2_50	0.758426
CLIB631.EV_3_50n	CLIB649.MtL_3_50	0.760145
CLIB631.EV_3_50n	CLIB649.MtL_4_50	0.730971
CLIB631.EV_3_50n	CLIB649.TtL_1_50	0.798648
CLIB631.EV_3_50n	CLIB649.TtL_2_50	0.786969
CLIB631.EV_3_50n	CLIB649.TtL_3_50	0.793829
CLIB631.EV_3_50n	CLIB649.TtL_4_50	0.793958
CLIB631.EV_4_50n	BY4741.EV_1_50ng	0.692027
CLIB631.EV_4_50n	BY4741.EV_2_50ng	0.767046
CLIB631.EV_4_50n	BY4741.EV_3_50ng	0.75266
CLIB631.EV_4_50n	BY4741.EV_4_50ng	0.757055
CLIB631.EV_4_50n	BY4741.MtL_1_50n	0.781884
CLIB631.EV_4_50n	BY4741.MtL_2_50n	0.706553
CLIB631.EV_4_50n	BY4741.MtL_3_50n	0.751545
CLIB631.EV_4_50n	BY4741.MtL_4_50n	0.755052
CLIB631.EV_4_50n	BY4741.TtL_1_50n	0.778553
CLIB631.EV_4_50n	BY4741.TtL_2_50n	0.772862
CLIB631.EV_4_50n	BY4741.TtL_3_50n	0.786856
CLIB631.EV_4_50n	BY4741.TtL_4_50n	0.78752
CLIB631.EV_4_50n	CLIB549.EV_1_50n	0.919882
CLIB631.EV_4_50n	CLIB549.EV_2_50n	0.912299
CLIB631.EV_4_50n	CLIB549.EV_3_50n	0.914882
CLIB631.EV_4_50n	CLIB549.EV_4_50n	0.913021
CLIB631.EV_4_50n	CLIB549.MtL_1_50	0.886983
CLIB631.EV_4_50n	CLIB549.MtL_2_50	0.885242
CLIB631.EV_4_50n	CLIB549.MtL_3_50	0.885419
CLIB631.EV_4_50n	CLIB549.MtL_4_50	0.866409
CLIB631.EV_4_50n	CLIB549.TtL_1_50	0.837989
CLIB631.EV_4_50n	CLIB549.TtL_2_50	0.844517
CLIB631.EV_4_50n	CLIB549.TtL_3_50	0.845637
CLIB631.EV_4_50n	CLIB549.TtL_4_50	0.843149
CLIB631.EV_4_50n	CLIB631.EV_1_50n	0.978386
CLIB631.EV_4_50n	CLIB631.EV_2_50n	0.979613
CLIB631.EV_4_50n	CLIB631.EV_3_50n	0.98484
CLIB631.EV_4_50n	CLIB631.EV_4_50n	1
CLIB631.EV_4_50n	CLIB631.MtL_1_50	0.981198
CLIB631.EV_4_50n	CLIB631.MtL_2_50	0.983557
CLIB631.EV_4_50n	CLIB631.MtL_3_50	0.98715
CLIB631.EV_4_50n	CLIB631.MtL_4_50	0.987733
CLIB631.EV_4_50n	CLIB631.TtL_1_50	0.975335
CLIB631.EV_4_50n	CLIB631.TtL_2_50	0.977426
CLIB631.EV_4_50n	CLIB631.TtL_3_50	0.980157
CLIB631.EV_4_50n	CLIB631.TtL_4_50	0.989885
CLIB631.EV_4_50n	CLIB649.EV_1_50n	0.753846
CLIB631.EV_4_50n	CLIB649.EV_2_50n	0.721823
CLIB631.EV_4_50n	CLIB649.EV_3_50n	0.74363
CLIB631.EV_4_50n	CLIB649.EV_4_50n	0.747475
CLIB631.EV_4_50n	CLIB649.MtL_1_50	0.754416
CLIB631.EV_4_50n	CLIB649.MtL_2_50	0.743318
CLIB631.EV_4_50n	CLIB649.MtL_3_50	0.750483
CLIB631.EV_4_50n	CLIB649.MtL_4_50	0.71857
CLIB631.EV_4_50n	CLIB649.TtL_1_50	0.786722
CLIB631.EV_4_50n	CLIB649.TtL_2_50	0.7665
CLIB631.EV_4_50n	CLIB649.TtL_3_50	0.781917
CLIB631.EV_4_50n	CLIB649.TtL_4_50	0.783383
CLIB631.MtL_1_50	BY4741.EV_1_50ng	0.719195
CLIB631.MtL_1_50	BY4741.EV_2_50ng	0.779499
CLIB631.MtL_1_50	BY4741.EV_3_50ng	0.765857
CLIB631.MtL_1_50	BY4741.EV_4_50ng	0.770454
CLIB631.MtL_1_50	BY4741.MtL_1_50n	0.787762
CLIB631.MtL_1_50	BY4741.MtL_2_50n	0.723748
CLIB631.MtL_1_50	BY4741.MtL_3_50n	0.766623
CLIB631.MtL_1_50	BY4741.MtL_4_50n	0.782017
CLIB631.MtL_1_50	BY4741.TtL_1_50n	0.791765
CLIB631.MtL_1_50	BY4741.TtL_2_50n	0.786679
CLIB631.MtL_1_50	BY4741.TtL_3_50n	0.800791
CLIB631.MtL_1_50	BY4741.TtL_4_50n	0.802423
CLIB631.MtL_1_50	CLIB549.EV_1_50n	0.921013
CLIB631.MtL_1_50	CLIB549.EV_2_50n	0.915556
CLIB631.MtL_1_50	CLIB549.EV_3_50n	0.906181
CLIB631.MtL_1_50	CLIB549.EV_4_50n	0.901088
CLIB631.MtL_1_50	CLIB549.MtL_1_50	0.900493
CLIB631.MtL_1_50	CLIB549.MtL_2_50	0.900629
CLIB631.MtL_1_50	CLIB549.MtL_3_50	0.902797
CLIB631.MtL_1_50	CLIB549.MtL_4_50	0.871137
CLIB631.MtL_1_50	CLIB549.TtL_1_50	0.85986
CLIB631.MtL_1_50	CLIB549.TtL_2_50	0.862061
CLIB631.MtL_1_50	CLIB549.TtL_3_50	0.858329
CLIB631.MtL_1_50	CLIB549.TtL_4_50	0.84552
CLIB631.MtL_1_50	CLIB631.EV_1_50n	0.993667
CLIB631.MtL_1_50	CLIB631.EV_2_50n	0.994926
CLIB631.MtL_1_50	CLIB631.EV_3_50n	0.995385
CLIB631.MtL_1_50	CLIB631.EV_4_50n	0.981198
CLIB631.MtL_1_50	CLIB631.MtL_1_50	1
CLIB631.MtL_1_50	CLIB631.MtL_2_50	0.99571
CLIB631.MtL_1_50	CLIB631.MtL_3_50	0.994668
CLIB631.MtL_1_50	CLIB631.MtL_4_50	0.980255
CLIB631.MtL_1_50	CLIB631.TtL_1_50	0.994085
CLIB631.MtL_1_50	CLIB631.TtL_2_50	0.995065
CLIB631.MtL_1_50	CLIB631.TtL_3_50	0.991687
CLIB631.MtL_1_50	CLIB631.TtL_4_50	0.986526
CLIB631.MtL_1_50	CLIB649.EV_1_50n	0.77548
CLIB631.MtL_1_50	CLIB649.EV_2_50n	0.758825
CLIB631.MtL_1_50	CLIB649.EV_3_50n	0.767225
CLIB631.MtL_1_50	CLIB649.EV_4_50n	0.78025
CLIB631.MtL_1_50	CLIB649.MtL_1_50	0.776909
CLIB631.MtL_1_50	CLIB649.MtL_2_50	0.775505
CLIB631.MtL_1_50	CLIB649.MtL_3_50	0.776322
CLIB631.MtL_1_50	CLIB649.MtL_4_50	0.749573
CLIB631.MtL_1_50	CLIB649.TtL_1_50	0.816424
CLIB631.MtL_1_50	CLIB649.TtL_2_50	0.805085
CLIB631.MtL_1_50	CLIB649.TtL_3_50	0.814403
CLIB631.MtL_1_50	CLIB649.TtL_4_50	0.814514
CLIB631.MtL_2_50	BY4741.EV_1_50ng	0.726945
CLIB631.MtL_2_50	BY4741.EV_2_50ng	0.789565
CLIB631.MtL_2_50	BY4741.EV_3_50ng	0.774908
CLIB631.MtL_2_50	BY4741.EV_4_50ng	0.780677
CLIB631.MtL_2_50	BY4741.MtL_1_50n	0.798903
CLIB631.MtL_2_50	BY4741.MtL_2_50n	0.734728
CLIB631.MtL_2_50	BY4741.MtL_3_50n	0.77664
CLIB631.MtL_2_50	BY4741.MtL_4_50n	0.788114
CLIB631.MtL_2_50	BY4741.TtL_1_50n	0.800381
CLIB631.MtL_2_50	BY4741.TtL_2_50n	0.797575
CLIB631.MtL_2_50	BY4741.TtL_3_50n	0.811387
CLIB631.MtL_2_50	BY4741.TtL_4_50n	0.813946
CLIB631.MtL_2_50	CLIB549.EV_1_50n	0.930753
CLIB631.MtL_2_50	CLIB549.EV_2_50n	0.923951
CLIB631.MtL_2_50	CLIB549.EV_3_50n	0.915032
CLIB631.MtL_2_50	CLIB549.EV_4_50n	0.908725
CLIB631.MtL_2_50	CLIB549.MtL_1_50	0.90941
CLIB631.MtL_2_50	CLIB549.MtL_2_50	0.908302
CLIB631.MtL_2_50	CLIB549.MtL_3_50	0.910015
CLIB631.MtL_2_50	CLIB549.MtL_4_50	0.881492
CLIB631.MtL_2_50	CLIB549.TtL_1_50	0.867428
CLIB631.MtL_2_50	CLIB549.TtL_2_50	0.870238
CLIB631.MtL_2_50	CLIB549.TtL_3_50	0.869803
CLIB631.MtL_2_50	CLIB549.TtL_4_50	0.855277
CLIB631.MtL_2_50	CLIB631.EV_1_50n	0.993217
CLIB631.MtL_2_50	CLIB631.EV_2_50n	0.994268
CLIB631.MtL_2_50	CLIB631.EV_3_50n	0.994509
CLIB631.MtL_2_50	CLIB631.EV_4_50n	0.983557
CLIB631.MtL_2_50	CLIB631.MtL_1_50	0.99571
CLIB631.MtL_2_50	CLIB631.MtL_2_50	1
CLIB631.MtL_2_50	CLIB631.MtL_3_50	0.994563
CLIB631.MtL_2_50	CLIB631.MtL_4_50	0.983003
CLIB631.MtL_2_50	CLIB631.TtL_1_50	0.990189
CLIB631.MtL_2_50	CLIB631.TtL_2_50	0.99294
CLIB631.MtL_2_50	CLIB631.TtL_3_50	0.990701
CLIB631.MtL_2_50	CLIB631.TtL_4_50	0.987427
CLIB631.MtL_2_50	CLIB649.EV_1_50n	0.787297
CLIB631.MtL_2_50	CLIB649.EV_2_50n	0.768019
CLIB631.MtL_2_50	CLIB649.EV_3_50n	0.780822
CLIB631.MtL_2_50	CLIB649.EV_4_50n	0.790042
CLIB631.MtL_2_50	CLIB649.MtL_1_50	0.787418
CLIB631.MtL_2_50	CLIB649.MtL_2_50	0.783599
CLIB631.MtL_2_50	CLIB649.MtL_3_50	0.786955
CLIB631.MtL_2_50	CLIB649.MtL_4_50	0.756625
CLIB631.MtL_2_50	CLIB649.TtL_1_50	0.821588
CLIB631.MtL_2_50	CLIB649.TtL_2_50	0.810824
CLIB631.MtL_2_50	CLIB649.TtL_3_50	0.820058
CLIB631.MtL_2_50	CLIB649.TtL_4_50	0.819378
CLIB631.MtL_3_50	BY4741.EV_1_50ng	0.713967
CLIB631.MtL_3_50	BY4741.EV_2_50ng	0.779447
CLIB631.MtL_3_50	BY4741.EV_3_50ng	0.765408
CLIB631.MtL_3_50	BY4741.EV_4_50ng	0.768228
CLIB631.MtL_3_50	BY4741.MtL_1_50n	0.788684
CLIB631.MtL_3_50	BY4741.MtL_2_50n	0.71955
CLIB631.MtL_3_50	BY4741.MtL_3_50n	0.762968
CLIB631.MtL_3_50	BY4741.MtL_4_50n	0.774906
CLIB631.MtL_3_50	BY4741.TtL_1_50n	0.789004
CLIB631.MtL_3_50	BY4741.TtL_2_50n	0.785573
CLIB631.MtL_3_50	BY4741.TtL_3_50n	0.798935
CLIB631.MtL_3_50	BY4741.TtL_4_50n	0.800739
CLIB631.MtL_3_50	CLIB549.EV_1_50n	0.923864
CLIB631.MtL_3_50	CLIB549.EV_2_50n	0.91468
CLIB631.MtL_3_50	CLIB549.EV_3_50n	0.907436
CLIB631.MtL_3_50	CLIB549.EV_4_50n	0.899895
CLIB631.MtL_3_50	CLIB549.MtL_1_50	0.896359
CLIB631.MtL_3_50	CLIB549.MtL_2_50	0.89768
CLIB631.MtL_3_50	CLIB549.MtL_3_50	0.89793
CLIB631.MtL_3_50	CLIB549.MtL_4_50	0.871843
CLIB631.MtL_3_50	CLIB549.TtL_1_50	0.852261
CLIB631.MtL_3_50	CLIB549.TtL_2_50	0.855073
CLIB631.MtL_3_50	CLIB549.TtL_3_50	0.854563
CLIB631.MtL_3_50	CLIB549.TtL_4_50	0.845443
CLIB631.MtL_3_50	CLIB631.EV_1_50n	0.992714
CLIB631.MtL_3_50	CLIB631.EV_2_50n	0.991028
CLIB631.MtL_3_50	CLIB631.EV_3_50n	0.992385
CLIB631.MtL_3_50	CLIB631.EV_4_50n	0.98715
CLIB631.MtL_3_50	CLIB631.MtL_1_50	0.994668
CLIB631.MtL_3_50	CLIB631.MtL_2_50	0.994563
CLIB631.MtL_3_50	CLIB631.MtL_3_50	1
CLIB631.MtL_3_50	CLIB631.MtL_4_50	0.982664
CLIB631.MtL_3_50	CLIB631.TtL_1_50	0.989469
CLIB631.MtL_3_50	CLIB631.TtL_2_50	0.990469
CLIB631.MtL_3_50	CLIB631.TtL_3_50	0.991416
CLIB631.MtL_3_50	CLIB631.TtL_4_50	0.990884
CLIB631.MtL_3_50	CLIB649.EV_1_50n	0.767102
CLIB631.MtL_3_50	CLIB649.EV_2_50n	0.741662
CLIB631.MtL_3_50	CLIB649.EV_3_50n	0.75658
CLIB631.MtL_3_50	CLIB649.EV_4_50n	0.766323
CLIB631.MtL_3_50	CLIB649.MtL_1_50	0.767717
CLIB631.MtL_3_50	CLIB649.MtL_2_50	0.759922
CLIB631.MtL_3_50	CLIB649.MtL_3_50	0.764819
CLIB631.MtL_3_50	CLIB649.MtL_4_50	0.735585
CLIB631.MtL_3_50	CLIB649.TtL_1_50	0.806425
CLIB631.MtL_3_50	CLIB649.TtL_2_50	0.789553
CLIB631.MtL_3_50	CLIB649.TtL_3_50	0.803058
CLIB631.MtL_3_50	CLIB649.TtL_4_50	0.802757
CLIB631.MtL_4_50	BY4741.EV_1_50ng	0.720482
CLIB631.MtL_4_50	BY4741.EV_2_50ng	0.795926
CLIB631.MtL_4_50	BY4741.EV_3_50ng	0.781125
CLIB631.MtL_4_50	BY4741.EV_4_50ng	0.786147
CLIB631.MtL_4_50	BY4741.MtL_1_50n	0.808261
CLIB631.MtL_4_50	BY4741.MtL_2_50n	0.73469
CLIB631.MtL_4_50	BY4741.MtL_3_50n	0.775691
CLIB631.MtL_4_50	BY4741.MtL_4_50n	0.78937
CLIB631.MtL_4_50	BY4741.TtL_1_50n	0.805069
CLIB631.MtL_4_50	BY4741.TtL_2_50n	0.795772
CLIB631.MtL_4_50	BY4741.TtL_3_50n	0.813124
CLIB631.MtL_4_50	BY4741.TtL_4_50n	0.813225
CLIB631.MtL_4_50	CLIB549.EV_1_50n	0.923429
CLIB631.MtL_4_50	CLIB549.EV_2_50n	0.918729
CLIB631.MtL_4_50	CLIB549.EV_3_50n	0.91849
CLIB631.MtL_4_50	CLIB549.EV_4_50n	0.921523
CLIB631.MtL_4_50	CLIB549.MtL_1_50	0.898599
CLIB631.MtL_4_50	CLIB549.MtL_2_50	0.89605
CLIB631.MtL_4_50	CLIB549.MtL_3_50	0.899199
CLIB631.MtL_4_50	CLIB549.MtL_4_50	0.883159
CLIB631.MtL_4_50	CLIB549.TtL_1_50	0.855617
CLIB631.MtL_4_50	CLIB549.TtL_2_50	0.862933
CLIB631.MtL_4_50	CLIB549.TtL_3_50	0.862614
CLIB631.MtL_4_50	CLIB549.TtL_4_50	0.861714
CLIB631.MtL_4_50	CLIB631.EV_1_50n	0.977358
CLIB631.MtL_4_50	CLIB631.EV_2_50n	0.974405
CLIB631.MtL_4_50	CLIB631.EV_3_50n	0.978922
CLIB631.MtL_4_50	CLIB631.EV_4_50n	0.987733
CLIB631.MtL_4_50	CLIB631.MtL_1_50	0.980255
CLIB631.MtL_4_50	CLIB631.MtL_2_50	0.983003
CLIB631.MtL_4_50	CLIB631.MtL_3_50	0.982664
CLIB631.MtL_4_50	CLIB631.MtL_4_50	1
CLIB631.MtL_4_50	CLIB631.TtL_1_50	0.974119
CLIB631.MtL_4_50	CLIB631.TtL_2_50	0.975335
CLIB631.MtL_4_50	CLIB631.TtL_3_50	0.974185
CLIB631.MtL_4_50	CLIB631.TtL_4_50	0.985813
CLIB631.MtL_4_50	CLIB649.EV_1_50n	0.785092
CLIB631.MtL_4_50	CLIB649.EV_2_50n	0.758739
CLIB631.MtL_4_50	CLIB649.EV_3_50n	0.777333
CLIB631.MtL_4_50	CLIB649.EV_4_50n	0.780365
CLIB631.MtL_4_50	CLIB649.MtL_1_50	0.785601
CLIB631.MtL_4_50	CLIB649.MtL_2_50	0.777535
CLIB631.MtL_4_50	CLIB649.MtL_3_50	0.784156
CLIB631.MtL_4_50	CLIB649.MtL_4_50	0.756718
CLIB631.MtL_4_50	CLIB649.TtL_1_50	0.819214
CLIB631.MtL_4_50	CLIB649.TtL_2_50	0.800494
CLIB631.MtL_4_50	CLIB649.TtL_3_50	0.813727
CLIB631.MtL_4_50	CLIB649.TtL_4_50	0.814536
CLIB631.TtL_1_50	BY4741.EV_1_50ng	0.726735
CLIB631.TtL_1_50	BY4741.EV_2_50ng	0.790321
CLIB631.TtL_1_50	BY4741.EV_3_50ng	0.776712
CLIB631.TtL_1_50	BY4741.EV_4_50ng	0.779859
CLIB631.TtL_1_50	BY4741.MtL_1_50n	0.800965
CLIB631.TtL_1_50	BY4741.MtL_2_50n	0.734277
CLIB631.TtL_1_50	BY4741.MtL_3_50n	0.77774
CLIB631.TtL_1_50	BY4741.MtL_4_50n	0.790321
CLIB631.TtL_1_50	BY4741.TtL_1_50n	0.802982
CLIB631.TtL_1_50	BY4741.TtL_2_50n	0.798613
CLIB631.TtL_1_50	BY4741.TtL_3_50n	0.811942
CLIB631.TtL_1_50	BY4741.TtL_4_50n	0.814116
CLIB631.TtL_1_50	CLIB549.EV_1_50n	0.919331
CLIB631.TtL_1_50	CLIB549.EV_2_50n	0.91323
CLIB631.TtL_1_50	CLIB549.EV_3_50n	0.903081
CLIB631.TtL_1_50	CLIB549.EV_4_50n	0.896179
CLIB631.TtL_1_50	CLIB549.MtL_1_50	0.902084
CLIB631.TtL_1_50	CLIB549.MtL_2_50	0.905541
CLIB631.TtL_1_50	CLIB549.MtL_3_50	0.906676
CLIB631.TtL_1_50	CLIB549.MtL_4_50	0.87492
CLIB631.TtL_1_50	CLIB549.TtL_1_50	0.869851
CLIB631.TtL_1_50	CLIB549.TtL_2_50	0.868522
CLIB631.TtL_1_50	CLIB549.TtL_3_50	0.864082
CLIB631.TtL_1_50	CLIB549.TtL_4_50	0.8524
CLIB631.TtL_1_50	CLIB631.EV_1_50n	0.988294
CLIB631.TtL_1_50	CLIB631.EV_2_50n	0.991007
CLIB631.TtL_1_50	CLIB631.EV_3_50n	0.989951
CLIB631.TtL_1_50	CLIB631.EV_4_50n	0.975335
CLIB631.TtL_1_50	CLIB631.MtL_1_50	0.994085
CLIB631.TtL_1_50	CLIB631.MtL_2_50	0.990189
CLIB631.TtL_1_50	CLIB631.MtL_3_50	0.989469
CLIB631.TtL_1_50	CLIB631.MtL_4_50	0.974119
CLIB631.TtL_1_50	CLIB631.TtL_1_50	1
CLIB631.TtL_1_50	CLIB631.TtL_2_50	0.997953
CLIB631.TtL_1_50	CLIB631.TtL_3_50	0.995786
CLIB631.TtL_1_50	CLIB631.TtL_4_50	0.986906
CLIB631.TtL_1_50	CLIB649.EV_1_50n	0.780572
CLIB631.TtL_1_50	CLIB649.EV_2_50n	0.764372
CLIB631.TtL_1_50	CLIB649.EV_3_50n	0.769988
CLIB631.TtL_1_50	CLIB649.EV_4_50n	0.78416
CLIB631.TtL_1_50	CLIB649.MtL_1_50	0.78152
CLIB631.TtL_1_50	CLIB649.MtL_2_50	0.779395
CLIB631.TtL_1_50	CLIB649.MtL_3_50	0.77953
CLIB631.TtL_1_50	CLIB649.MtL_4_50	0.752089
CLIB631.TtL_1_50	CLIB649.TtL_1_50	0.819072
CLIB631.TtL_1_50	CLIB649.TtL_2_50	0.809954
CLIB631.TtL_1_50	CLIB649.TtL_3_50	0.8181
CLIB631.TtL_1_50	CLIB649.TtL_4_50	0.819394
CLIB631.TtL_2_50	BY4741.EV_1_50ng	0.730364
CLIB631.TtL_2_50	BY4741.EV_2_50ng	0.793546
CLIB631.TtL_2_50	BY4741.EV_3_50ng	0.780804
CLIB631.TtL_2_50	BY4741.EV_4_50ng	0.784137
CLIB631.TtL_2_50	BY4741.MtL_1_50n	0.804468
CLIB631.TtL_2_50	BY4741.MtL_2_50n	0.739411
CLIB631.TtL_2_50	BY4741.MtL_3_50n	0.782518
CLIB631.TtL_2_50	BY4741.MtL_4_50n	0.793374
CLIB631.TtL_2_50	BY4741.TtL_1_50n	0.805593
CLIB631.TtL_2_50	BY4741.TtL_2_50n	0.802574
CLIB631.TtL_2_50	BY4741.TtL_3_50n	0.816609
CLIB631.TtL_2_50	BY4741.TtL_4_50n	0.818942
CLIB631.TtL_2_50	CLIB549.EV_1_50n	0.924816
CLIB631.TtL_2_50	CLIB549.EV_2_50n	0.918137
CLIB631.TtL_2_50	CLIB549.EV_3_50n	0.908067
CLIB631.TtL_2_50	CLIB549.EV_4_50n	0.900539
CLIB631.TtL_2_50	CLIB549.MtL_1_50	0.907961
CLIB631.TtL_2_50	CLIB549.MtL_2_50	0.909914
CLIB631.TtL_2_50	CLIB549.MtL_3_50	0.91115
CLIB631.TtL_2_50	CLIB549.MtL_4_50	0.880393
CLIB631.TtL_2_50	CLIB549.TtL_1_50	0.873278
CLIB631.TtL_2_50	CLIB549.TtL_2_50	0.873381
CLIB631.TtL_2_50	CLIB549.TtL_3_50	0.869341
CLIB631.TtL_2_50	CLIB549.TtL_4_50	0.856677
CLIB631.TtL_2_50	CLIB631.EV_1_50n	0.988677
CLIB631.TtL_2_50	CLIB631.EV_2_50n	0.991901
CLIB631.TtL_2_50	CLIB631.EV_3_50n	0.991063
CLIB631.TtL_2_50	CLIB631.EV_4_50n	0.977426
CLIB631.TtL_2_50	CLIB631.MtL_1_50	0.995065
CLIB631.TtL_2_50	CLIB631.MtL_2_50	0.99294
CLIB631.TtL_2_50	CLIB631.MtL_3_50	0.990469
CLIB631.TtL_2_50	CLIB631.MtL_4_50	0.975335
CLIB631.TtL_2_50	CLIB631.TtL_1_50	0.997953
CLIB631.TtL_2_50	CLIB631.TtL_2_50	1
CLIB631.TtL_2_50	CLIB631.TtL_3_50	0.995509
CLIB631.TtL_2_50	CLIB631.TtL_4_50	0.988594
CLIB631.TtL_2_50	CLIB649.EV_1_50n	0.783525
CLIB631.TtL_2_50	CLIB649.EV_2_50n	0.766767
CLIB631.TtL_2_50	CLIB649.EV_3_50n	0.775202
CLIB631.TtL_2_50	CLIB649.EV_4_50n	0.787069
CLIB631.TtL_2_50	CLIB649.MtL_1_50	0.785702
CLIB631.TtL_2_50	CLIB649.MtL_2_50	0.782766
CLIB631.TtL_2_50	CLIB649.MtL_3_50	0.783903
CLIB631.TtL_2_50	CLIB649.MtL_4_50	0.755827
CLIB631.TtL_2_50	CLIB649.TtL_1_50	0.821423
CLIB631.TtL_2_50	CLIB649.TtL_2_50	0.812079
CLIB631.TtL_2_50	CLIB649.TtL_3_50	0.821591
CLIB631.TtL_2_50	CLIB649.TtL_4_50	0.822219
CLIB631.TtL_3_50	BY4741.EV_1_50ng	0.726844
CLIB631.TtL_3_50	BY4741.EV_2_50ng	0.793266
CLIB631.TtL_3_50	BY4741.EV_3_50ng	0.778906
CLIB631.TtL_3_50	BY4741.EV_4_50ng	0.781325
CLIB631.TtL_3_50	BY4741.MtL_1_50n	0.805381
CLIB631.TtL_3_50	BY4741.MtL_2_50n	0.735426
CLIB631.TtL_3_50	BY4741.MtL_3_50n	0.780588
CLIB631.TtL_3_50	BY4741.MtL_4_50n	0.786937
CLIB631.TtL_3_50	BY4741.TtL_1_50n	0.805382
CLIB631.TtL_3_50	BY4741.TtL_2_50n	0.803257
CLIB631.TtL_3_50	BY4741.TtL_3_50n	0.81626
CLIB631.TtL_3_50	BY4741.TtL_4_50n	0.818334
CLIB631.TtL_3_50	CLIB549.EV_1_50n	0.926184
CLIB631.TtL_3_50	CLIB549.EV_2_50n	0.916755
CLIB631.TtL_3_50	CLIB549.EV_3_50n	0.90858
CLIB631.TtL_3_50	CLIB549.EV_4_50n	0.90009
CLIB631.TtL_3_50	CLIB549.MtL_1_50	0.904069
CLIB631.TtL_3_50	CLIB549.MtL_2_50	0.906467
CLIB631.TtL_3_50	CLIB549.MtL_3_50	0.906353
CLIB631.TtL_3_50	CLIB549.MtL_4_50	0.877804
CLIB631.TtL_3_50	CLIB549.TtL_1_50	0.869114
CLIB631.TtL_3_50	CLIB549.TtL_2_50	0.869713
CLIB631.TtL_3_50	CLIB549.TtL_3_50	0.868602
CLIB631.TtL_3_50	CLIB549.TtL_4_50	0.854498
CLIB631.TtL_3_50	CLIB631.EV_1_50n	0.987797
CLIB631.TtL_3_50	CLIB631.EV_2_50n	0.989347
CLIB631.TtL_3_50	CLIB631.EV_3_50n	0.988882
CLIB631.TtL_3_50	CLIB631.EV_4_50n	0.980157
CLIB631.TtL_3_50	CLIB631.MtL_1_50	0.991687
CLIB631.TtL_3_50	CLIB631.MtL_2_50	0.990701
CLIB631.TtL_3_50	CLIB631.MtL_3_50	0.991416
CLIB631.TtL_3_50	CLIB631.MtL_4_50	0.974185
CLIB631.TtL_3_50	CLIB631.TtL_1_50	0.995786
CLIB631.TtL_3_50	CLIB631.TtL_2_50	0.995509
CLIB631.TtL_3_50	CLIB631.TtL_3_50	1
CLIB631.TtL_3_50	CLIB631.TtL_4_50	0.991977
CLIB631.TtL_3_50	CLIB649.EV_1_50n	0.78
CLIB631.TtL_3_50	CLIB649.EV_2_50n	0.760422
CLIB631.TtL_3_50	CLIB649.EV_3_50n	0.769963
CLIB631.TtL_3_50	CLIB649.EV_4_50n	0.780483
CLIB631.TtL_3_50	CLIB649.MtL_1_50	0.780442
CLIB631.TtL_3_50	CLIB649.MtL_2_50	0.775199
CLIB631.TtL_3_50	CLIB649.MtL_3_50	0.778274
CLIB631.TtL_3_50	CLIB649.MtL_4_50	0.747001
CLIB631.TtL_3_50	CLIB649.TtL_1_50	0.81667
CLIB631.TtL_3_50	CLIB649.TtL_2_50	0.805497
CLIB631.TtL_3_50	CLIB649.TtL_3_50	0.816143
CLIB631.TtL_3_50	CLIB649.TtL_4_50	0.816748
CLIB631.TtL_4_50	BY4741.EV_1_50ng	0.729909
CLIB631.TtL_4_50	BY4741.EV_2_50ng	0.798573
CLIB631.TtL_4_50	BY4741.EV_3_50ng	0.784245
CLIB631.TtL_4_50	BY4741.EV_4_50ng	0.787194
CLIB631.TtL_4_50	BY4741.MtL_1_50n	0.812379
CLIB631.TtL_4_50	BY4741.MtL_2_50n	0.73796
CLIB631.TtL_4_50	BY4741.MtL_3_50n	0.783439
CLIB631.TtL_4_50	BY4741.MtL_4_50n	0.786551
CLIB631.TtL_4_50	BY4741.TtL_1_50n	0.810541
CLIB631.TtL_4_50	BY4741.TtL_2_50n	0.806018
CLIB631.TtL_4_50	BY4741.TtL_3_50n	0.820163
CLIB631.TtL_4_50	BY4741.TtL_4_50n	0.821262
CLIB631.TtL_4_50	CLIB549.EV_1_50n	0.935138
CLIB631.TtL_4_50	CLIB549.EV_2_50n	0.92456
CLIB631.TtL_4_50	CLIB549.EV_3_50n	0.921556
CLIB631.TtL_4_50	CLIB549.EV_4_50n	0.914727
CLIB631.TtL_4_50	CLIB549.MtL_1_50	0.906602
CLIB631.TtL_4_50	CLIB549.MtL_2_50	0.906857
CLIB631.TtL_4_50	CLIB549.MtL_3_50	0.906317
CLIB631.TtL_4_50	CLIB549.MtL_4_50	0.886123
CLIB631.TtL_4_50	CLIB549.TtL_1_50	0.86646
CLIB631.TtL_4_50	CLIB549.TtL_2_50	0.871949
CLIB631.TtL_4_50	CLIB549.TtL_3_50	0.872909
CLIB631.TtL_4_50	CLIB549.TtL_4_50	0.863156
CLIB631.TtL_4_50	CLIB631.EV_1_50n	0.981977
CLIB631.TtL_4_50	CLIB631.EV_2_50n	0.980626
CLIB631.TtL_4_50	CLIB631.EV_3_50n	0.983634
CLIB631.TtL_4_50	CLIB631.EV_4_50n	0.989885
CLIB631.TtL_4_50	CLIB631.MtL_1_50	0.986526
CLIB631.TtL_4_50	CLIB631.MtL_2_50	0.987427
CLIB631.TtL_4_50	CLIB631.MtL_3_50	0.990884
CLIB631.TtL_4_50	CLIB631.MtL_4_50	0.985813
CLIB631.TtL_4_50	CLIB631.TtL_1_50	0.986906
CLIB631.TtL_4_50	CLIB631.TtL_2_50	0.988594
CLIB631.TtL_4_50	CLIB631.TtL_3_50	0.991977
CLIB631.TtL_4_50	CLIB631.TtL_4_50	1
CLIB631.TtL_4_50	CLIB649.EV_1_50n	0.781704
CLIB631.TtL_4_50	CLIB649.EV_2_50n	0.753193
CLIB631.TtL_4_50	CLIB649.EV_3_50n	0.772866
CLIB631.TtL_4_50	CLIB649.EV_4_50n	0.776692
CLIB631.TtL_4_50	CLIB649.MtL_1_50	0.78375
CLIB631.TtL_4_50	CLIB649.MtL_2_50	0.77398
CLIB631.TtL_4_50	CLIB649.MtL_3_50	0.780959
CLIB631.TtL_4_50	CLIB649.MtL_4_50	0.749791
CLIB631.TtL_4_50	CLIB649.TtL_1_50	0.817577
CLIB631.TtL_4_50	CLIB649.TtL_2_50	0.799705
CLIB631.TtL_4_50	CLIB649.TtL_3_50	0.815667
CLIB631.TtL_4_50	CLIB649.TtL_4_50	0.817482
CLIB649.EV_1_50n	BY4741.EV_1_50ng	0.787272
CLIB649.EV_1_50n	BY4741.EV_2_50ng	0.840992
CLIB649.EV_1_50n	BY4741.EV_3_50ng	0.829684
CLIB649.EV_1_50n	BY4741.EV_4_50ng	0.837465
CLIB649.EV_1_50n	BY4741.MtL_1_50n	0.843746
CLIB649.EV_1_50n	BY4741.MtL_2_50n	0.821431
CLIB649.EV_1_50n	BY4741.MtL_3_50n	0.837645
CLIB649.EV_1_50n	BY4741.MtL_4_50n	0.838958
CLIB649.EV_1_50n	BY4741.TtL_1_50n	0.841604
CLIB649.EV_1_50n	BY4741.TtL_2_50n	0.847295
CLIB649.EV_1_50n	BY4741.TtL_3_50n	0.848123
CLIB649.EV_1_50n	BY4741.TtL_4_50n	0.850615
CLIB649.EV_1_50n	CLIB549.EV_1_50n	0.869651
CLIB649.EV_1_50n	CLIB549.EV_2_50n	0.879693
CLIB649.EV_1_50n	CLIB549.EV_3_50n	0.864202
CLIB649.EV_1_50n	CLIB549.EV_4_50n	0.84572
CLIB649.EV_1_50n	CLIB549.MtL_1_50	0.895679
CLIB649.EV_1_50n	CLIB549.MtL_2_50	0.891503
CLIB649.EV_1_50n	CLIB549.MtL_3_50	0.895059
CLIB649.EV_1_50n	CLIB549.MtL_4_50	0.906745
CLIB649.EV_1_50n	CLIB549.TtL_1_50	0.918276
CLIB649.EV_1_50n	CLIB549.TtL_2_50	0.917048
CLIB649.EV_1_50n	CLIB549.TtL_3_50	0.917777
CLIB649.EV_1_50n	CLIB549.TtL_4_50	0.901454
CLIB649.EV_1_50n	CLIB631.EV_1_50n	0.750843
CLIB649.EV_1_50n	CLIB631.EV_2_50n	0.757972
CLIB649.EV_1_50n	CLIB631.EV_3_50n	0.761595
CLIB649.EV_1_50n	CLIB631.EV_4_50n	0.753846
CLIB649.EV_1_50n	CLIB631.MtL_1_50	0.77548
CLIB649.EV_1_50n	CLIB631.MtL_2_50	0.787297
CLIB649.EV_1_50n	CLIB631.MtL_3_50	0.767102
CLIB649.EV_1_50n	CLIB631.MtL_4_50	0.785092
CLIB649.EV_1_50n	CLIB631.TtL_1_50	0.780572
CLIB649.EV_1_50n	CLIB631.TtL_2_50	0.783525
CLIB649.EV_1_50n	CLIB631.TtL_3_50	0.78
CLIB649.EV_1_50n	CLIB631.TtL_4_50	0.781704
CLIB649.EV_1_50n	CLIB649.EV_1_50n	1
CLIB649.EV_1_50n	CLIB649.EV_2_50n	0.984665
CLIB649.EV_1_50n	CLIB649.EV_3_50n	0.994887
CLIB649.EV_1_50n	CLIB649.EV_4_50n	0.993434
CLIB649.EV_1_50n	CLIB649.MtL_1_50	0.989953
CLIB649.EV_1_50n	CLIB649.MtL_2_50	0.987823
CLIB649.EV_1_50n	CLIB649.MtL_3_50	0.990072
CLIB649.EV_1_50n	CLIB649.MtL_4_50	0.975166
CLIB649.EV_1_50n	CLIB649.TtL_1_50	0.983097
CLIB649.EV_1_50n	CLIB649.TtL_2_50	0.97929
CLIB649.EV_1_50n	CLIB649.TtL_3_50	0.979391
CLIB649.EV_1_50n	CLIB649.TtL_4_50	0.978618
CLIB649.EV_2_50n	BY4741.EV_1_50ng	0.778849
CLIB649.EV_2_50n	BY4741.EV_2_50ng	0.824805
CLIB649.EV_2_50n	BY4741.EV_3_50ng	0.813236
CLIB649.EV_2_50n	BY4741.EV_4_50ng	0.821441
CLIB649.EV_2_50n	BY4741.MtL_1_50n	0.822589
CLIB649.EV_2_50n	BY4741.MtL_2_50n	0.809755
CLIB649.EV_2_50n	BY4741.MtL_3_50n	0.820883
CLIB649.EV_2_50n	BY4741.MtL_4_50n	0.837869
CLIB649.EV_2_50n	BY4741.TtL_1_50n	0.823807
CLIB649.EV_2_50n	BY4741.TtL_2_50n	0.828072
CLIB649.EV_2_50n	BY4741.TtL_3_50n	0.832884
CLIB649.EV_2_50n	BY4741.TtL_4_50n	0.835499
CLIB649.EV_2_50n	CLIB549.EV_1_50n	0.834707
CLIB649.EV_2_50n	CLIB549.EV_2_50n	0.848009
CLIB649.EV_2_50n	CLIB549.EV_3_50n	0.825693
CLIB649.EV_2_50n	CLIB549.EV_4_50n	0.812
CLIB649.EV_2_50n	CLIB549.MtL_1_50	0.876021
CLIB649.EV_2_50n	CLIB549.MtL_2_50	0.870587
CLIB649.EV_2_50n	CLIB549.MtL_3_50	0.877972
CLIB649.EV_2_50n	CLIB549.MtL_4_50	0.878934
CLIB649.EV_2_50n	CLIB549.TtL_1_50	0.901238
CLIB649.EV_2_50n	CLIB549.TtL_2_50	0.898654
CLIB649.EV_2_50n	CLIB549.TtL_3_50	0.895433
CLIB649.EV_2_50n	CLIB549.TtL_4_50	0.87405
CLIB649.EV_2_50n	CLIB631.EV_1_50n	0.734491
CLIB649.EV_2_50n	CLIB631.EV_2_50n	0.743423
CLIB649.EV_2_50n	CLIB631.EV_3_50n	0.744177
CLIB649.EV_2_50n	CLIB631.EV_4_50n	0.721823
CLIB649.EV_2_50n	CLIB631.MtL_1_50	0.758825
CLIB649.EV_2_50n	CLIB631.MtL_2_50	0.768019
CLIB649.EV_2_50n	CLIB631.MtL_3_50	0.741662
CLIB649.EV_2_50n	CLIB631.MtL_4_50	0.758739
CLIB649.EV_2_50n	CLIB631.TtL_1_50	0.764372
CLIB649.EV_2_50n	CLIB631.TtL_2_50	0.766767
CLIB649.EV_2_50n	CLIB631.TtL_3_50	0.760422
CLIB649.EV_2_50n	CLIB631.TtL_4_50	0.753193
CLIB649.EV_2_50n	CLIB649.EV_1_50n	0.984665
CLIB649.EV_2_50n	CLIB649.EV_2_50n	1
CLIB649.EV_2_50n	CLIB649.EV_3_50n	0.986897
CLIB649.EV_2_50n	CLIB649.EV_4_50n	0.992332
CLIB649.EV_2_50n	CLIB649.MtL_1_50	0.978515
CLIB649.EV_2_50n	CLIB649.MtL_2_50	0.989384
CLIB649.EV_2_50n	CLIB649.MtL_3_50	0.984052
CLIB649.EV_2_50n	CLIB649.MtL_4_50	0.972918
CLIB649.EV_2_50n	CLIB649.TtL_1_50	0.972765
CLIB649.EV_2_50n	CLIB649.TtL_2_50	0.984773
CLIB649.EV_2_50n	CLIB649.TtL_3_50	0.972867
CLIB649.EV_2_50n	CLIB649.TtL_4_50	0.967793
CLIB649.EV_3_50n	BY4741.EV_1_50ng	0.784809
CLIB649.EV_3_50n	BY4741.EV_2_50ng	0.835494
CLIB649.EV_3_50n	BY4741.EV_3_50ng	0.824067
CLIB649.EV_3_50n	BY4741.EV_4_50ng	0.833455
CLIB649.EV_3_50n	BY4741.MtL_1_50n	0.838081
CLIB649.EV_3_50n	BY4741.MtL_2_50n	0.819082
CLIB649.EV_3_50n	BY4741.MtL_3_50n	0.835425
CLIB649.EV_3_50n	BY4741.MtL_4_50n	0.836992
CLIB649.EV_3_50n	BY4741.TtL_1_50n	0.835757
CLIB649.EV_3_50n	BY4741.TtL_2_50n	0.843439
CLIB649.EV_3_50n	BY4741.TtL_3_50n	0.845334
CLIB649.EV_3_50n	BY4741.TtL_4_50n	0.848191
CLIB649.EV_3_50n	CLIB549.EV_1_50n	0.865135
CLIB649.EV_3_50n	CLIB549.EV_2_50n	0.874251
CLIB649.EV_3_50n	CLIB549.EV_3_50n	0.859151
CLIB649.EV_3_50n	CLIB549.EV_4_50n	0.841565
CLIB649.EV_3_50n	CLIB549.MtL_1_50	0.893623
CLIB649.EV_3_50n	CLIB549.MtL_2_50	0.88739
CLIB649.EV_3_50n	CLIB549.MtL_3_50	0.891313
CLIB649.EV_3_50n	CLIB549.MtL_4_50	0.902029
CLIB649.EV_3_50n	CLIB549.TtL_1_50	0.915396
CLIB649.EV_3_50n	CLIB549.TtL_2_50	0.915389
CLIB649.EV_3_50n	CLIB549.TtL_3_50	0.917046
CLIB649.EV_3_50n	CLIB549.TtL_4_50	0.896444
CLIB649.EV_3_50n	CLIB631.EV_1_50n	0.742895
CLIB649.EV_3_50n	CLIB631.EV_2_50n	0.749309
CLIB649.EV_3_50n	CLIB631.EV_3_50n	0.752759
CLIB649.EV_3_50n	CLIB631.EV_4_50n	0.74363
CLIB649.EV_3_50n	CLIB631.MtL_1_50	0.767225
CLIB649.EV_3_50n	CLIB631.MtL_2_50	0.780822
CLIB649.EV_3_50n	CLIB631.MtL_3_50	0.75658
CLIB649.EV_3_50n	CLIB631.MtL_4_50	0.777333
CLIB649.EV_3_50n	CLIB631.TtL_1_50	0.769988
CLIB649.EV_3_50n	CLIB631.TtL_2_50	0.775202
CLIB649.EV_3_50n	CLIB631.TtL_3_50	0.769963
CLIB649.EV_3_50n	CLIB631.TtL_4_50	0.772866
CLIB649.EV_3_50n	CLIB649.EV_1_50n	0.994887
CLIB649.EV_3_50n	CLIB649.EV_2_50n	0.986897
CLIB649.EV_3_50n	CLIB649.EV_3_50n	1
CLIB649.EV_3_50n	CLIB649.EV_4_50n	0.993848
CLIB649.EV_3_50n	CLIB649.MtL_1_50	0.990541
CLIB649.EV_3_50n	CLIB649.MtL_2_50	0.991459
CLIB649.EV_3_50n	CLIB649.MtL_3_50	0.993972
CLIB649.EV_3_50n	CLIB649.MtL_4_50	0.981345
CLIB649.EV_3_50n	CLIB649.TtL_1_50	0.980443
CLIB649.EV_3_50n	CLIB649.TtL_2_50	0.980505
CLIB649.EV_3_50n	CLIB649.TtL_3_50	0.9807
CLIB649.EV_3_50n	CLIB649.TtL_4_50	0.979133
CLIB649.EV_4_50n	BY4741.EV_1_50ng	0.786516
CLIB649.EV_4_50n	BY4741.EV_2_50ng	0.833607
CLIB649.EV_4_50n	BY4741.EV_3_50ng	0.822551
CLIB649.EV_4_50n	BY4741.EV_4_50ng	0.831342
CLIB649.EV_4_50n	BY4741.MtL_1_50n	0.833911
CLIB649.EV_4_50n	BY4741.MtL_2_50n	0.817269
CLIB649.EV_4_50n	BY4741.MtL_3_50n	0.832751
CLIB649.EV_4_50n	BY4741.MtL_4_50n	0.840935
CLIB649.EV_4_50n	BY4741.TtL_1_50n	0.835121
CLIB649.EV_4_50n	BY4741.TtL_2_50n	0.840713
CLIB649.EV_4_50n	BY4741.TtL_3_50n	0.841759
CLIB649.EV_4_50n	BY4741.TtL_4_50n	0.845058
CLIB649.EV_4_50n	CLIB549.EV_1_50n	0.860148
CLIB649.EV_4_50n	CLIB549.EV_2_50n	0.872068
CLIB649.EV_4_50n	CLIB549.EV_3_50n	0.853387
CLIB649.EV_4_50n	CLIB549.EV_4_50n	0.835385
CLIB649.EV_4_50n	CLIB549.MtL_1_50	0.892361
CLIB649.EV_4_50n	CLIB549.MtL_2_50	0.887998
CLIB649.EV_4_50n	CLIB549.MtL_3_50	0.892823
CLIB649.EV_4_50n	CLIB549.MtL_4_50	0.895364
CLIB649.EV_4_50n	CLIB549.TtL_1_50	0.915576
CLIB649.EV_4_50n	CLIB549.TtL_2_50	0.912489
CLIB649.EV_4_50n	CLIB549.TtL_3_50	0.91094
CLIB649.EV_4_50n	CLIB549.TtL_4_50	0.890421
CLIB649.EV_4_50n	CLIB631.EV_1_50n	0.755681
CLIB649.EV_4_50n	CLIB631.EV_2_50n	0.7641
CLIB649.EV_4_50n	CLIB631.EV_3_50n	0.765505
CLIB649.EV_4_50n	CLIB631.EV_4_50n	0.747475
CLIB649.EV_4_50n	CLIB631.MtL_1_50	0.78025
CLIB649.EV_4_50n	CLIB631.MtL_2_50	0.790042
CLIB649.EV_4_50n	CLIB631.MtL_3_50	0.766323
CLIB649.EV_4_50n	CLIB631.MtL_4_50	0.780365
CLIB649.EV_4_50n	CLIB631.TtL_1_50	0.78416
CLIB649.EV_4_50n	CLIB631.TtL_2_50	0.787069
CLIB649.EV_4_50n	CLIB631.TtL_3_50	0.780483
CLIB649.EV_4_50n	CLIB631.TtL_4_50	0.776692
CLIB649.EV_4_50n	CLIB649.EV_1_50n	0.993434
CLIB649.EV_4_50n	CLIB649.EV_2_50n	0.992332
CLIB649.EV_4_50n	CLIB649.EV_3_50n	0.993848
CLIB649.EV_4_50n	CLIB649.EV_4_50n	1
CLIB649.EV_4_50n	CLIB649.MtL_1_50	0.98522
CLIB649.EV_4_50n	CLIB649.MtL_2_50	0.991307
CLIB649.EV_4_50n	CLIB649.MtL_3_50	0.988461
CLIB649.EV_4_50n	CLIB649.MtL_4_50	0.976623
CLIB649.EV_4_50n	CLIB649.TtL_1_50	0.982102
CLIB649.EV_4_50n	CLIB649.TtL_2_50	0.987927
CLIB649.EV_4_50n	CLIB649.TtL_3_50	0.982878
CLIB649.EV_4_50n	CLIB649.TtL_4_50	0.980136
CLIB649.MtL_1_50	BY4741.EV_1_50ng	0.795825
CLIB649.MtL_1_50	BY4741.EV_2_50ng	0.848868
CLIB649.MtL_1_50	BY4741.EV_3_50ng	0.840797
CLIB649.MtL_1_50	BY4741.EV_4_50ng	0.848394
CLIB649.MtL_1_50	BY4741.MtL_1_50n	0.85291
CLIB649.MtL_1_50	BY4741.MtL_2_50n	0.8341
CLIB649.MtL_1_50	BY4741.MtL_3_50n	0.848615
CLIB649.MtL_1_50	BY4741.MtL_4_50n	0.852193
CLIB649.MtL_1_50	BY4741.TtL_1_50n	0.850163
CLIB649.MtL_1_50	BY4741.TtL_2_50n	0.860282
CLIB649.MtL_1_50	BY4741.TtL_3_50n	0.857652
CLIB649.MtL_1_50	BY4741.TtL_4_50n	0.86045
CLIB649.MtL_1_50	CLIB549.EV_1_50n	0.879269
CLIB649.MtL_1_50	CLIB549.EV_2_50n	0.886704
CLIB649.MtL_1_50	CLIB549.EV_3_50n	0.874298
CLIB649.MtL_1_50	CLIB549.EV_4_50n	0.853266
CLIB649.MtL_1_50	CLIB549.MtL_1_50	0.910207
CLIB649.MtL_1_50	CLIB549.MtL_2_50	0.906137
CLIB649.MtL_1_50	CLIB549.MtL_3_50	0.907915
CLIB649.MtL_1_50	CLIB549.MtL_4_50	0.919316
CLIB649.MtL_1_50	CLIB549.TtL_1_50	0.931979
CLIB649.MtL_1_50	CLIB549.TtL_2_50	0.930206
CLIB649.MtL_1_50	CLIB549.TtL_3_50	0.931058
CLIB649.MtL_1_50	CLIB549.TtL_4_50	0.916479
CLIB649.MtL_1_50	CLIB631.EV_1_50n	0.748093
CLIB649.MtL_1_50	CLIB631.EV_2_50n	0.75706
CLIB649.MtL_1_50	CLIB631.EV_3_50n	0.759968
CLIB649.MtL_1_50	CLIB631.EV_4_50n	0.754416
CLIB649.MtL_1_50	CLIB631.MtL_1_50	0.776909
CLIB649.MtL_1_50	CLIB631.MtL_2_50	0.787418
CLIB649.MtL_1_50	CLIB631.MtL_3_50	0.767717
CLIB649.MtL_1_50	CLIB631.MtL_4_50	0.785601
CLIB649.MtL_1_50	CLIB631.TtL_1_50	0.78152
CLIB649.MtL_1_50	CLIB631.TtL_2_50	0.785702
CLIB649.MtL_1_50	CLIB631.TtL_3_50	0.780442
CLIB649.MtL_1_50	CLIB631.TtL_4_50	0.78375
CLIB649.MtL_1_50	CLIB649.EV_1_50n	0.989953
CLIB649.MtL_1_50	CLIB649.EV_2_50n	0.978515
CLIB649.MtL_1_50	CLIB649.EV_3_50n	0.990541
CLIB649.MtL_1_50	CLIB649.EV_4_50n	0.98522
CLIB649.MtL_1_50	CLIB649.MtL_1_50	1
CLIB649.MtL_1_50	CLIB649.MtL_2_50	0.993169
CLIB649.MtL_1_50	CLIB649.MtL_3_50	0.995816
CLIB649.MtL_1_50	CLIB649.MtL_4_50	0.986363
CLIB649.MtL_1_50	CLIB649.TtL_1_50	0.985411
CLIB649.MtL_1_50	CLIB649.TtL_2_50	0.982092
CLIB649.MtL_1_50	CLIB649.TtL_3_50	0.985966
CLIB649.MtL_1_50	CLIB649.TtL_4_50	0.985936
CLIB649.MtL_2_50	BY4741.EV_1_50ng	0.792874
CLIB649.MtL_2_50	BY4741.EV_2_50ng	0.838827
CLIB649.MtL_2_50	BY4741.EV_3_50ng	0.829695
CLIB649.MtL_2_50	BY4741.EV_4_50ng	0.837979
CLIB649.MtL_2_50	BY4741.MtL_1_50n	0.840178
CLIB649.MtL_2_50	BY4741.MtL_2_50n	0.825344
CLIB649.MtL_2_50	BY4741.MtL_3_50n	0.839559
CLIB649.MtL_2_50	BY4741.MtL_4_50n	0.848354
CLIB649.MtL_2_50	BY4741.TtL_1_50n	0.84278
CLIB649.MtL_2_50	BY4741.TtL_2_50n	0.847678
CLIB649.MtL_2_50	BY4741.TtL_3_50n	0.84824
CLIB649.MtL_2_50	BY4741.TtL_4_50n	0.850797
CLIB649.MtL_2_50	CLIB549.EV_1_50n	0.865485
CLIB649.MtL_2_50	CLIB549.EV_2_50n	0.877803
CLIB649.MtL_2_50	CLIB549.EV_3_50n	0.860875
CLIB649.MtL_2_50	CLIB549.EV_4_50n	0.843233
CLIB649.MtL_2_50	CLIB549.MtL_1_50	0.901184
CLIB649.MtL_2_50	CLIB549.MtL_2_50	0.895331
CLIB649.MtL_2_50	CLIB549.MtL_3_50	0.899888
CLIB649.MtL_2_50	CLIB549.MtL_4_50	0.905044
CLIB649.MtL_2_50	CLIB549.TtL_1_50	0.924832
CLIB649.MtL_2_50	CLIB549.TtL_2_50	0.924114
CLIB649.MtL_2_50	CLIB549.TtL_3_50	0.921793
CLIB649.MtL_2_50	CLIB549.TtL_4_50	0.901951
CLIB649.MtL_2_50	CLIB631.EV_1_50n	0.747086
CLIB649.MtL_2_50	CLIB631.EV_2_50n	0.756143
CLIB649.MtL_2_50	CLIB631.EV_3_50n	0.758426
CLIB649.MtL_2_50	CLIB631.EV_4_50n	0.743318
CLIB649.MtL_2_50	CLIB631.MtL_1_50	0.775505
CLIB649.MtL_2_50	CLIB631.MtL_2_50	0.783599
CLIB649.MtL_2_50	CLIB631.MtL_3_50	0.759922
CLIB649.MtL_2_50	CLIB631.MtL_4_50	0.777535
CLIB649.MtL_2_50	CLIB631.TtL_1_50	0.779395
CLIB649.MtL_2_50	CLIB631.TtL_2_50	0.782766
CLIB649.MtL_2_50	CLIB631.TtL_3_50	0.775199
CLIB649.MtL_2_50	CLIB631.TtL_4_50	0.77398
CLIB649.MtL_2_50	CLIB649.EV_1_50n	0.987823
CLIB649.MtL_2_50	CLIB649.EV_2_50n	0.989384
CLIB649.MtL_2_50	CLIB649.EV_3_50n	0.991459
CLIB649.MtL_2_50	CLIB649.EV_4_50n	0.991307
CLIB649.MtL_2_50	CLIB649.MtL_1_50	0.993169
CLIB649.MtL_2_50	CLIB649.MtL_2_50	1
CLIB649.MtL_2_50	CLIB649.MtL_3_50	0.995851
CLIB649.MtL_2_50	CLIB649.MtL_4_50	0.987845
CLIB649.MtL_2_50	CLIB649.TtL_1_50	0.984144
CLIB649.MtL_2_50	CLIB649.TtL_2_50	0.98876
CLIB649.MtL_2_50	CLIB649.TtL_3_50	0.986575
CLIB649.MtL_2_50	CLIB649.TtL_4_50	0.985245
CLIB649.MtL_3_50	BY4741.EV_1_50ng	0.792996
CLIB649.MtL_3_50	BY4741.EV_2_50ng	0.843267
CLIB649.MtL_3_50	BY4741.EV_3_50ng	0.833429
CLIB649.MtL_3_50	BY4741.EV_4_50ng	0.841903
CLIB649.MtL_3_50	BY4741.MtL_1_50n	0.845899
CLIB649.MtL_3_50	BY4741.MtL_2_50n	0.825367
CLIB649.MtL_3_50	BY4741.MtL_3_50n	0.842377
CLIB649.MtL_3_50	BY4741.MtL_4_50n	0.848399
CLIB649.MtL_3_50	BY4741.TtL_1_50n	0.845705
CLIB649.MtL_3_50	BY4741.TtL_2_50n	0.852066
CLIB649.MtL_3_50	BY4741.TtL_3_50n	0.85329
CLIB649.MtL_3_50	BY4741.TtL_4_50n	0.855861
CLIB649.MtL_3_50	CLIB549.EV_1_50n	0.876961
CLIB649.MtL_3_50	CLIB549.EV_2_50n	0.885633
CLIB649.MtL_3_50	CLIB549.EV_3_50n	0.871923
CLIB649.MtL_3_50	CLIB549.EV_4_50n	0.853823
CLIB649.MtL_3_50	CLIB549.MtL_1_50	0.907508
CLIB649.MtL_3_50	CLIB549.MtL_2_50	0.901311
CLIB649.MtL_3_50	CLIB549.MtL_3_50	0.904673
CLIB649.MtL_3_50	CLIB549.MtL_4_50	0.914831
CLIB649.MtL_3_50	CLIB549.TtL_1_50	0.928694
CLIB649.MtL_3_50	CLIB549.TtL_2_50	0.928523
CLIB649.MtL_3_50	CLIB549.TtL_3_50	0.929486
CLIB649.MtL_3_50	CLIB549.TtL_4_50	0.910847
CLIB649.MtL_3_50	CLIB631.EV_1_50n	0.749958
CLIB649.MtL_3_50	CLIB631.EV_2_50n	0.757109
CLIB649.MtL_3_50	CLIB631.EV_3_50n	0.760145
CLIB649.MtL_3_50	CLIB631.EV_4_50n	0.750483
CLIB649.MtL_3_50	CLIB631.MtL_1_50	0.776322
CLIB649.MtL_3_50	CLIB631.MtL_2_50	0.786955
CLIB649.MtL_3_50	CLIB631.MtL_3_50	0.764819
CLIB649.MtL_3_50	CLIB631.MtL_4_50	0.784156
CLIB649.MtL_3_50	CLIB631.TtL_1_50	0.77953
CLIB649.MtL_3_50	CLIB631.TtL_2_50	0.783903
CLIB649.MtL_3_50	CLIB631.TtL_3_50	0.778274
CLIB649.MtL_3_50	CLIB631.TtL_4_50	0.780959
CLIB649.MtL_3_50	CLIB649.EV_1_50n	0.990072
CLIB649.MtL_3_50	CLIB649.EV_2_50n	0.984052
CLIB649.MtL_3_50	CLIB649.EV_3_50n	0.993972
CLIB649.MtL_3_50	CLIB649.EV_4_50n	0.988461
CLIB649.MtL_3_50	CLIB649.MtL_1_50	0.995816
CLIB649.MtL_3_50	CLIB649.MtL_2_50	0.995851
CLIB649.MtL_3_50	CLIB649.MtL_3_50	1
CLIB649.MtL_3_50	CLIB649.MtL_4_50	0.988225
CLIB649.MtL_3_50	CLIB649.TtL_1_50	0.986354
CLIB649.MtL_3_50	CLIB649.TtL_2_50	0.984859
CLIB649.MtL_3_50	CLIB649.TtL_3_50	0.986592
CLIB649.MtL_3_50	CLIB649.TtL_4_50	0.985506
BY4741.EV_1_50ng	BY4741.EV_1_50ng	1
BY4741.EV_1_50ng	BY4741.EV_2_50ng	0.916755
BY4741.EV_1_50ng	BY4741.EV_3_50ng	0.910967
BY4741.EV_1_50ng	BY4741.EV_4_50ng	0.913105
BY4741.EV_1_50ng	BY4741.MtL_1_50n	0.902653
BY4741.EV_1_50ng	BY4741.MtL_2_50n	0.904596
BY4741.EV_1_50ng	BY4741.MtL_3_50n	0.905997
BY4741.EV_1_50ng	BY4741.MtL_4_50n	0.909432
BY4741.EV_1_50ng	BY4741.TtL_1_50n	0.919636
BY4741.EV_1_50ng	BY4741.TtL_2_50n	0.908902
BY4741.EV_1_50ng	BY4741.TtL_3_50n	0.910252
BY4741.EV_1_50ng	BY4741.TtL_4_50n	0.909302
BY4741.EV_1_50ng	CLIB549.EV_1_50n	0.787456
BY4741.EV_1_50ng	CLIB549.EV_2_50n	0.798612
BY4741.EV_1_50ng	CLIB549.EV_3_50n	0.778941
BY4741.EV_1_50ng	CLIB549.EV_4_50n	0.774528
BY4741.EV_1_50ng	CLIB549.MtL_1_50	0.808915
BY4741.EV_1_50ng	CLIB549.MtL_2_50	0.812291
BY4741.EV_1_50ng	CLIB549.MtL_3_50	0.812555
BY4741.EV_1_50ng	CLIB549.MtL_4_50	0.806346
BY4741.EV_1_50ng	CLIB549.TtL_1_50	0.831386
BY4741.EV_1_50ng	CLIB549.TtL_2_50	0.833405
BY4741.EV_1_50ng	CLIB549.TtL_3_50	0.830639
BY4741.EV_1_50ng	CLIB549.TtL_4_50	0.823916
BY4741.EV_1_50ng	CLIB631.EV_1_50n	0.700749
BY4741.EV_1_50ng	CLIB631.EV_2_50n	0.702328
BY4741.EV_1_50ng	CLIB631.EV_3_50n	0.704883
BY4741.EV_1_50ng	CLIB631.EV_4_50n	0.692027
BY4741.EV_1_50ng	CLIB631.MtL_1_50	0.719195
BY4741.EV_1_50ng	CLIB631.MtL_2_50	0.726945
BY4741.EV_1_50ng	CLIB631.MtL_3_50	0.713967
BY4741.EV_1_50ng	CLIB631.MtL_4_50	0.720482
BY4741.EV_1_50ng	CLIB631.TtL_1_50	0.726735
BY4741.EV_1_50ng	CLIB631.TtL_2_50	0.730364
BY4741.EV_1_50ng	CLIB631.TtL_3_50	0.726844
BY4741.EV_1_50ng	CLIB631.TtL_4_50	0.729909
BY4741.EV_1_50ng	CLIB649.EV_1_50n	0.787272
BY4741.EV_1_50ng	CLIB649.EV_2_50n	0.778849
BY4741.EV_1_50ng	CLIB649.EV_3_50n	0.784809
BY4741.EV_1_50ng	CLIB649.EV_4_50n	0.786516
BY4741.EV_1_50ng	CLIB649.MtL_1_50	0.795825
BY4741.EV_1_50ng	CLIB649.MtL_2_50	0.792874
BY4741.EV_1_50ng	CLIB649.MtL_3_50	0.792996
BY4741.EV_1_50ng	CLIB649.MtL_4_50	0.779877
BY4741.EV_1_50ng	CLIB649.TtL_1_50	0.818305
BY4741.EV_1_50ng	CLIB649.TtL_2_50	0.819281
BY4741.EV_1_50ng	CLIB649.TtL_3_50	0.821339
BY4741.EV_1_50ng	CLIB649.TtL_4_50	0.819414
BY4741.EV_2_50ng	BY4741.EV_1_50ng	0.916755
BY4741.EV_2_50ng	BY4741.EV_2_50ng	1
BY4741.EV_2_50ng	BY4741.EV_3_50ng	0.994023
BY4741.EV_2_50ng	BY4741.EV_4_50ng	0.991538
BY4741.EV_2_50ng	BY4741.MtL_1_50n	0.991215
BY4741.EV_2_50ng	BY4741.MtL_2_50n	0.979415
BY4741.EV_2_50ng	BY4741.MtL_3_50n	0.978661
BY4741.EV_2_50ng	BY4741.MtL_4_50n	0.982792
BY4741.EV_2_50ng	BY4741.TtL_1_50n	0.99205
BY4741.EV_2_50ng	BY4741.TtL_2_50n	0.985358
BY4741.EV_2_50ng	BY4741.TtL_3_50n	0.988553
BY4741.EV_2_50ng	BY4741.TtL_4_50n	0.98775
BY4741.EV_2_50ng	CLIB549.EV_1_50n	0.849944
BY4741.EV_2_50ng	CLIB549.EV_2_50n	0.858421
BY4741.EV_2_50ng	CLIB549.EV_3_50n	0.846114
BY4741.EV_2_50ng	CLIB549.EV_4_50n	0.845237
BY4741.EV_2_50ng	CLIB549.MtL_1_50	0.868669
BY4741.EV_2_50ng	CLIB549.MtL_2_50	0.871181
BY4741.EV_2_50ng	CLIB549.MtL_3_50	0.87234
BY4741.EV_2_50ng	CLIB549.MtL_4_50	0.875194
BY4741.EV_2_50ng	CLIB549.TtL_1_50	0.888238
BY4741.EV_2_50ng	CLIB549.TtL_2_50	0.890649
BY4741.EV_2_50ng	CLIB549.TtL_3_50	0.89
BY4741.EV_2_50ng	CLIB549.TtL_4_50	0.894804
BY4741.EV_2_50ng	CLIB631.EV_1_50n	0.758823
BY4741.EV_2_50ng	CLIB631.EV_2_50n	0.763557
BY4741.EV_2_50ng	CLIB631.EV_3_50n	0.767092
BY4741.EV_2_50ng	CLIB631.EV_4_50n	0.767046
BY4741.EV_2_50ng	CLIB631.MtL_1_50	0.779499
BY4741.EV_2_50ng	CLIB631.MtL_2_50	0.789565
BY4741.EV_2_50ng	CLIB631.MtL_3_50	0.779447
BY4741.EV_2_50ng	CLIB631.MtL_4_50	0.795926
BY4741.EV_2_50ng	CLIB631.TtL_1_50	0.790321
BY4741.EV_2_50ng	CLIB631.TtL_2_50	0.793546
BY4741.EV_2_50ng	CLIB631.TtL_3_50	0.793266
BY4741.EV_2_50ng	CLIB631.TtL_4_50	0.798573
BY4741.EV_2_50ng	CLIB649.EV_1_50n	0.840992
BY4741.EV_2_50ng	CLIB649.EV_2_50n	0.824805
BY4741.EV_2_50ng	CLIB649.EV_3_50n	0.835494
BY4741.EV_2_50ng	CLIB649.EV_4_50n	0.833607
BY4741.EV_2_50ng	CLIB649.MtL_1_50	0.848868
BY4741.EV_2_50ng	CLIB649.MtL_2_50	0.838827
BY4741.EV_2_50ng	CLIB649.MtL_3_50	0.843267
BY4741.EV_2_50ng	CLIB649.MtL_4_50	0.822314
BY4741.EV_2_50ng	CLIB649.TtL_1_50	0.870328
BY4741.EV_2_50ng	CLIB649.TtL_2_50	0.864877
BY4741.EV_2_50ng	CLIB649.TtL_3_50	0.870124
BY4741.EV_2_50ng	CLIB649.TtL_4_50	0.868463
BY4741.EV_3_50ng	BY4741.EV_1_50ng	0.910967
BY4741.EV_3_50ng	BY4741.EV_2_50ng	0.994023
BY4741.EV_3_50ng	BY4741.EV_3_50ng	1
BY4741.EV_3_50ng	BY4741.EV_4_50ng	0.995543
BY4741.EV_3_50ng	BY4741.MtL_1_50n	0.989363
BY4741.EV_3_50ng	BY4741.MtL_2_50n	0.987035
BY4741.EV_3_50ng	BY4741.MtL_3_50n	0.981212
BY4741.EV_3_50ng	BY4741.MtL_4_50n	0.985163
BY4741.EV_3_50ng	BY4741.TtL_1_50n	0.987682
BY4741.EV_3_50ng	BY4741.TtL_2_50n	0.98651
BY4741.EV_3_50ng	BY4741.TtL_3_50n	0.988032
BY4741.EV_3_50ng	BY4741.TtL_4_50n	0.987456
BY4741.EV_3_50ng	CLIB549.EV_1_50n	0.846255
BY4741.EV_3_50ng	CLIB549.EV_2_50n	0.854208
BY4741.EV_3_50ng	CLIB549.EV_3_50n	0.841306
BY4741.EV_3_50ng	CLIB549.EV_4_50n	0.836078
BY4741.EV_3_50ng	CLIB549.MtL_1_50	0.8664
BY4741.EV_3_50ng	CLIB549.MtL_2_50	0.86969
BY4741.EV_3_50ng	CLIB549.MtL_3_50	0.869908
BY4741.EV_3_50ng	CLIB549.MtL_4_50	0.873122
BY4741.EV_3_50ng	CLIB549.TtL_1_50	0.887423
BY4741.EV_3_50ng	CLIB549.TtL_2_50	0.888775
BY4741.EV_3_50ng	CLIB549.TtL_3_50	0.887606
BY4741.EV_3_50ng	CLIB549.TtL_4_50	0.89385
BY4741.EV_3_50ng	CLIB631.EV_1_50n	0.742843
BY4741.EV_3_50ng	CLIB631.EV_2_50n	0.748935
BY4741.EV_3_50ng	CLIB631.EV_3_50n	0.752361
BY4741.EV_3_50ng	CLIB631.EV_4_50n	0.75266
BY4741.EV_3_50ng	CLIB631.MtL_1_50	0.765857
BY4741.EV_3_50ng	CLIB631.MtL_2_50	0.774908
BY4741.EV_3_50ng	CLIB631.MtL_3_50	0.765408
BY4741.EV_3_50ng	CLIB631.MtL_4_50	0.781125
BY4741.EV_3_50ng	CLIB631.TtL_1_50	0.776712
BY4741.EV_3_50ng	CLIB631.TtL_2_50	0.780804
BY4741.EV_3_50ng	CLIB631.TtL_3_50	0.778906
BY4741.EV_3_50ng	CLIB631.TtL_4_50	0.784245
BY4741.EV_3_50ng	CLIB649.EV_1_50n	0.829684
BY4741.EV_3_50ng	CLIB649.EV_2_50n	0.813236
BY4741.EV_3_50ng	CLIB649.EV_3_50n	0.824067
BY4741.EV_3_50ng	CLIB649.EV_4_50n	0.822551
BY4741.EV_3_50ng	CLIB649.MtL_1_50	0.840797
BY4741.EV_3_50ng	CLIB649.MtL_2_50	0.829695
BY4741.EV_3_50ng	CLIB649.MtL_3_50	0.833429
BY4741.EV_3_50ng	CLIB649.MtL_4_50	0.814597
BY4741.EV_3_50ng	CLIB649.TtL_1_50	0.862198
BY4741.EV_3_50ng	CLIB649.TtL_2_50	0.856206
BY4741.EV_3_50ng	CLIB649.TtL_3_50	0.862589
BY4741.EV_3_50ng	CLIB649.TtL_4_50	0.860172
BY4741.EV_4_50ng	BY4741.EV_1_50ng	0.913105
BY4741.EV_4_50ng	BY4741.EV_2_50ng	0.991538
BY4741.EV_4_50ng	BY4741.EV_3_50ng	0.995543
BY4741.EV_4_50ng	BY4741.EV_4_50ng	1
BY4741.EV_4_50ng	BY4741.MtL_1_50n	0.987965
BY4741.EV_4_50ng	BY4741.MtL_2_50n	0.988129
BY4741.EV_4_50ng	BY4741.MtL_3_50n	0.984715
BY4741.EV_4_50ng	BY4741.MtL_4_50n	0.985249
BY4741.EV_4_50ng	BY4741.TtL_1_50n	0.98601
BY4741.EV_4_50ng	BY4741.TtL_2_50n	0.988311
BY4741.EV_4_50ng	BY4741.TtL_3_50n	0.990224
BY4741.EV_4_50ng	BY4741.TtL_4_50n	0.98922
BY4741.EV_4_50ng	CLIB549.EV_1_50n	0.852168
BY4741.EV_4_50ng	CLIB549.EV_2_50n	0.860775
BY4741.EV_4_50ng	CLIB549.EV_3_50n	0.846182
BY4741.EV_4_50ng	CLIB549.EV_4_50n	0.842494
BY4741.EV_4_50ng	CLIB549.MtL_1_50	0.871235
BY4741.EV_4_50ng	CLIB549.MtL_2_50	0.87324
BY4741.EV_4_50ng	CLIB549.MtL_3_50	0.874039
BY4741.EV_4_50ng	CLIB549.MtL_4_50	0.877734
BY4741.EV_4_50ng	CLIB549.TtL_1_50	0.891355
BY4741.EV_4_50ng	CLIB549.TtL_2_50	0.893397
BY4741.EV_4_50ng	CLIB549.TtL_3_50	0.894075
BY4741.EV_4_50ng	CLIB549.TtL_4_50	0.898187
BY4741.EV_4_50ng	CLIB631.EV_1_50n	0.747261
BY4741.EV_4_50ng	CLIB631.EV_2_50n	0.754172
BY4741.EV_4_50ng	CLIB631.EV_3_50n	0.757595
BY4741.EV_4_50ng	CLIB631.EV_4_50n	0.757055
BY4741.EV_4_50ng	CLIB631.MtL_1_50	0.770454
BY4741.EV_4_50ng	CLIB631.MtL_2_50	0.780677
BY4741.EV_4_50ng	CLIB631.MtL_3_50	0.768228
BY4741.EV_4_50ng	CLIB631.MtL_4_50	0.786147
BY4741.EV_4_50ng	CLIB631.TtL_1_50	0.779859
BY4741.EV_4_50ng	CLIB631.TtL_2_50	0.784137
BY4741.EV_4_50ng	CLIB631.TtL_3_50	0.781325
BY4741.EV_4_50ng	CLIB631.TtL_4_50	0.787194
BY4741.EV_4_50ng	CLIB649.EV_1_50n	0.837465
BY4741.EV_4_50ng	CLIB649.EV_2_50n	0.821441
BY4741.EV_4_50ng	CLIB649.EV_3_50n	0.833455
BY4741.EV_4_50ng	CLIB649.EV_4_50n	0.831342
BY4741.EV_4_50ng	CLIB649.MtL_1_50	0.848394
BY4741.EV_4_50ng	CLIB649.MtL_2_50	0.837979
BY4741.EV_4_50ng	CLIB649.MtL_3_50	0.841903
BY4741.EV_4_50ng	CLIB649.MtL_4_50	0.822407
BY4741.EV_4_50ng	CLIB649.TtL_1_50	0.868125
BY4741.EV_4_50ng	CLIB649.TtL_2_50	0.862731
BY4741.EV_4_50ng	CLIB649.TtL_3_50	0.868514
BY4741.EV_4_50ng	CLIB649.TtL_4_50	0.865616
BY4741.MtL_1_50n	BY4741.EV_1_50ng	0.902653
BY4741.MtL_1_50n	BY4741.EV_2_50ng	0.991215
BY4741.MtL_1_50n	BY4741.EV_3_50ng	0.989363
BY4741.MtL_1_50n	BY4741.EV_4_50ng	0.987965
BY4741.MtL_1_50n	BY4741.MtL_1_50n	1
BY4741.MtL_1_50n	BY4741.MtL_2_50n	0.974466
BY4741.MtL_1_50n	BY4741.MtL_3_50n	0.974822
BY4741.MtL_1_50n	BY4741.MtL_4_50n	0.973708
BY4741.MtL_1_50n	BY4741.TtL_1_50n	0.992388
BY4741.MtL_1_50n	BY4741.TtL_2_50n	0.990344
BY4741.MtL_1_50n	BY4741.TtL_3_50n	0.992619
BY4741.MtL_1_50n	BY4741.TtL_4_50n	0.992155
BY4741.MtL_1_50n	CLIB549.EV_1_50n	0.867825
BY4741.MtL_1_50n	CLIB549.EV_2_50n	0.874131
BY4741.MtL_1_50n	CLIB549.EV_3_50n	0.866036
BY4741.MtL_1_50n	CLIB549.EV_4_50n	0.86191
BY4741.MtL_1_50n	CLIB549.MtL_1_50	0.883962
BY4741.MtL_1_50n	CLIB549.MtL_2_50	0.885939
BY4741.MtL_1_50n	CLIB549.MtL_3_50	0.886986
BY4741.MtL_1_50n	CLIB549.MtL_4_50	0.892095
BY4741.MtL_1_50n	CLIB549.TtL_1_50	0.90304
BY4741.MtL_1_50n	CLIB549.TtL_2_50	0.905442
BY4741.MtL_1_50n	CLIB549.TtL_3_50	0.906139
BY4741.MtL_1_50n	CLIB549.TtL_4_50	0.911434
BY4741.MtL_1_50n	CLIB631.EV_1_50n	0.766744
BY4741.MtL_1_50n	CLIB631.EV_2_50n	0.772904
BY4741.MtL_1_50n	CLIB631.EV_3_50n	0.777285
BY4741.MtL_1_50n	CLIB631.EV_4_50n	0.781884
BY4741.MtL_1_50n	CLIB631.MtL_1_50	0.787762
BY4741.MtL_1_50n	CLIB631.MtL_2_50	0.798903
BY4741.MtL_1_50n	CLIB631.MtL_3_50	0.788684
BY4741.MtL_1_50n	CLIB631.MtL_4_50	0.808261
BY4741.MtL_1_50n	CLIB631.TtL_1_50	0.800965
BY4741.MtL_1_50n	CLIB631.TtL_2_50	0.804468
BY4741.MtL_1_50n	CLIB631.TtL_3_50	0.805381
BY4741.MtL_1_50n	CLIB631.TtL_4_50	0.812379
BY4741.MtL_1_50n	CLIB649.EV_1_50n	0.843746
BY4741.MtL_1_50n	CLIB649.EV_2_50n	0.822589
BY4741.MtL_1_50n	CLIB649.EV_3_50n	0.838081
BY4741.MtL_1_50n	CLIB649.EV_4_50n	0.833911
BY4741.MtL_1_50n	CLIB649.MtL_1_50	0.85291
BY4741.MtL_1_50n	CLIB649.MtL_2_50	0.840178
BY4741.MtL_1_50n	CLIB649.MtL_3_50	0.845899
BY4741.MtL_1_50n	CLIB649.MtL_4_50	0.823207
BY4741.MtL_1_50n	CLIB649.TtL_1_50	0.873038
BY4741.MtL_1_50n	CLIB649.TtL_2_50	0.865055
BY4741.MtL_1_50n	CLIB649.TtL_3_50	0.872802
BY4741.MtL_1_50n	CLIB649.TtL_4_50	0.871295
BY4741.MtL_2_50n	BY4741.EV_1_50ng	0.904596
BY4741.MtL_2_50n	BY4741.EV_2_50ng	0.979415
BY4741.MtL_2_50n	BY4741.EV_3_50ng	0.987035
BY4741.MtL_2_50n	BY4741.EV_4_50ng	0.988129
BY4741.MtL_2_50n	BY4741.MtL_1_50n	0.974466
BY4741.MtL_2_50n	BY4741.MtL_2_50n	1
BY4741.MtL_2_50n	BY4741.MtL_3_50n	0.981515
BY4741.MtL_2_50n	BY4741.MtL_4_50n	0.976748
BY4741.MtL_2_50n	BY4741.TtL_1_50n	0.972982
BY4741.MtL_2_50n	BY4741.TtL_2_50n	0.980084
BY4741.MtL_2_50n	BY4741.TtL_3_50n	0.976004
BY4741.MtL_2_50n	BY4741.TtL_4_50n	0.975653
BY4741.MtL_2_50n	CLIB549.EV_1_50n	0.815347
BY4741.MtL_2_50n	CLIB549.EV_2_50n	0.825796
BY4741.MtL_2_50n	CLIB549.EV_3_50n	0.808188
BY4741.MtL_2_50n	CLIB549.EV_4_50n	0.803527
BY4741.MtL_2_50n	CLIB549.MtL_1_50	0.842653
BY4741.MtL_2_50n	CLIB549.MtL_2_50	0.846198
BY4741.MtL_2_50n	CLIB549.MtL_3_50	0.847064
BY4741.MtL_2_50n	CLIB549.MtL_4_50	0.851224
BY4741.MtL_2_50n	CLIB549.TtL_1_50	0.871881
BY4741.MtL_2_50n	CLIB549.TtL_2_50	0.871615
BY4741.MtL_2_50n	CLIB549.TtL_3_50	0.871
BY4741.MtL_2_50n	CLIB549.TtL_4_50	0.873731
BY4741.MtL_2_50n	CLIB631.EV_1_50n	0.696642
BY4741.MtL_2_50n	CLIB631.EV_2_50n	0.707187
BY4741.MtL_2_50n	CLIB631.EV_3_50n	0.71058
BY4741.MtL_2_50n	CLIB631.EV_4_50n	0.706553
BY4741.MtL_2_50n	CLIB631.MtL_1_50	0.723748
BY4741.MtL_2_50n	CLIB631.MtL_2_50	0.734728
BY4741.MtL_2_50n	CLIB631.MtL_3_50	0.71955
BY4741.MtL_2_50n	CLIB631.MtL_4_50	0.73469
BY4741.MtL_2_50n	CLIB631.TtL_1_50	0.734277
BY4741.MtL_2_50n	CLIB631.TtL_2_50	0.739411
BY4741.MtL_2_50n	CLIB631.TtL_3_50	0.735426
BY4741.MtL_2_50n	CLIB631.TtL_4_50	0.73796
BY4741.MtL_2_50n	CLIB649.EV_1_50n	0.821431
BY4741.MtL_2_50n	CLIB649.EV_2_50n	0.809755
BY4741.MtL_2_50n	CLIB649.EV_3_50n	0.819082
BY4741.MtL_2_50n	CLIB649.EV_4_50n	0.817269
BY4741.MtL_2_50n	CLIB649.MtL_1_50	0.8341
BY4741.MtL_2_50n	CLIB649.MtL_2_50	0.825344
BY4741.MtL_2_50n	CLIB649.MtL_3_50	0.825367
BY4741.MtL_2_50n	CLIB649.MtL_4_50	0.809111
BY4741.MtL_2_50n	CLIB649.TtL_1_50	0.846722
BY4741.MtL_2_50n	CLIB649.TtL_2_50	0.846957
BY4741.MtL_2_50n	CLIB649.TtL_3_50	0.849788
BY4741.MtL_2_50n	CLIB649.TtL_4_50	0.846464
BY4741.MtL_3_50n	BY4741.EV_1_50ng	0.905997
BY4741.MtL_3_50n	BY4741.EV_2_50ng	0.978661
BY4741.MtL_3_50n	BY4741.EV_3_50ng	0.981212
BY4741.MtL_3_50n	BY4741.EV_4_50ng	0.984715
BY4741.MtL_3_50n	BY4741.MtL_1_50n	0.974822
BY4741.MtL_3_50n	BY4741.MtL_2_50n	0.981515
BY4741.MtL_3_50n	BY4741.MtL_3_50n	1
BY4741.MtL_3_50n	BY4741.MtL_4_50n	0.96971
BY4741.MtL_3_50n	BY4741.TtL_1_50n	0.972915
BY4741.MtL_3_50n	BY4741.TtL_2_50n	0.97636
BY4741.MtL_3_50n	BY4741.TtL_3_50n	0.980793
BY4741.MtL_3_50n	BY4741.TtL_4_50n	0.980743
BY4741.MtL_3_50n	CLIB549.EV_1_50n	0.850331
BY4741.MtL_3_50n	CLIB549.EV_2_50n	0.858329
BY4741.MtL_3_50n	CLIB549.EV_3_50n	0.842007
BY4741.MtL_3_50n	CLIB549.EV_4_50n	0.834773
BY4741.MtL_3_50n	CLIB549.MtL_1_50	0.870595
BY4741.MtL_3_50n	CLIB549.MtL_2_50	0.872182
BY4741.MtL_3_50n	CLIB549.MtL_3_50	0.872474
BY4741.MtL_3_50n	CLIB549.MtL_4_50	0.876244
BY4741.MtL_3_50n	CLIB549.TtL_1_50	0.893596
BY4741.MtL_3_50n	CLIB549.TtL_2_50	0.896308
BY4741.MtL_3_50n	CLIB549.TtL_3_50	0.895802
BY4741.MtL_3_50n	CLIB549.TtL_4_50	0.897564
BY4741.MtL_3_50n	CLIB631.EV_1_50n	0.741601
BY4741.MtL_3_50n	CLIB631.EV_2_50n	0.748288
BY4741.MtL_3_50n	CLIB631.EV_3_50n	0.751602
BY4741.MtL_3_50n	CLIB631.EV_4_50n	0.751545
BY4741.MtL_3_50n	CLIB631.MtL_1_50	0.766623
BY4741.MtL_3_50n	CLIB631.MtL_2_50	0.77664
BY4741.MtL_3_50n	CLIB631.MtL_3_50	0.762968
BY4741.MtL_3_50n	CLIB631.MtL_4_50	0.775691
BY4741.MtL_3_50n	CLIB631.TtL_1_50	0.77774
BY4741.MtL_3_50n	CLIB631.TtL_2_50	0.782518
BY4741.MtL_3_50n	CLIB631.TtL_3_50	0.780588
BY4741.MtL_3_50n	CLIB631.TtL_4_50	0.783439
BY4741.MtL_3_50n	CLIB649.EV_1_50n	0.837645
BY4741.MtL_3_50n	CLIB649.EV_2_50n	0.820883
BY4741.MtL_3_50n	CLIB649.EV_3_50n	0.835425
BY4741.MtL_3_50n	CLIB649.EV_4_50n	0.832751
BY4741.MtL_3_50n	CLIB649.MtL_1_50	0.848615
BY4741.MtL_3_50n	CLIB649.MtL_2_50	0.839559
BY4741.MtL_3_50n	CLIB649.MtL_3_50	0.842377
BY4741.MtL_3_50n	CLIB649.MtL_4_50	0.819885
BY4741.MtL_3_50n	CLIB649.TtL_1_50	0.865356
BY4741.MtL_3_50n	CLIB649.TtL_2_50	0.862394
BY4741.MtL_3_50n	CLIB649.TtL_3_50	0.870376
BY4741.MtL_3_50n	CLIB649.TtL_4_50	0.867945
BY4741.MtL_4_50n	BY4741.EV_1_50ng	0.909432
BY4741.MtL_4_50n	BY4741.EV_2_50ng	0.982792
BY4741.MtL_4_50n	BY4741.EV_3_50ng	0.985163
BY4741.MtL_4_50n	BY4741.EV_4_50ng	0.985249
BY4741.MtL_4_50n	BY4741.MtL_1_50n	0.973708
BY4741.MtL_4_50n	BY4741.MtL_2_50n	0.976748
BY4741.MtL_4_50n	BY4741.MtL_3_50n	0.96971
BY4741.MtL_4_50n	BY4741.MtL_4_50n	1
BY4741.MtL_4_50n	BY4741.TtL_1_50n	0.974595
BY4741.MtL_4_50n	BY4741.TtL_2_50n	0.975597
BY4741.MtL_4_50n	BY4741.TtL_3_50n	0.980918
BY4741.MtL_4_50n	BY4741.TtL_4_50n	0.979828
BY4741.MtL_4_50n	CLIB549.EV_1_50n	0.843576
BY4741.MtL_4_50n	CLIB549.EV_2_50n	0.855
BY4741.MtL_4_50n	CLIB549.EV_3_50n	0.837112
BY4741.MtL_4_50n	CLIB549.EV_4_50n	0.837598
BY4741.MtL_4_50n	CLIB549.MtL_1_50	0.875516
BY4741.MtL_4_50n	CLIB549.MtL_2_50	0.877759
BY4741.MtL_4_50n	CLIB549.MtL_3_50	0.880991
BY4741.MtL_4_50n	CLIB549.MtL_4_50	0.874753
BY4741.MtL_4_50n	CLIB549.TtL_1_50	0.896009
BY4741.MtL_4_50n	CLIB549.TtL_2_50	0.895962
BY4741.MtL_4_50n	CLIB549.TtL_3_50	0.890253
BY4741.MtL_4_50n	CLIB549.TtL_4_50	0.893472
BY4741.MtL_4_50n	CLIB631.EV_1_50n	0.758711
BY4741.MtL_4_50n	CLIB631.EV_2_50n	0.766439
BY4741.MtL_4_50n	CLIB631.EV_3_50n	0.767623
BY4741.MtL_4_50n	CLIB631.EV_4_50n	0.755052
BY4741.MtL_4_50n	CLIB631.MtL_1_50	0.782017
BY4741.MtL_4_50n	CLIB631.MtL_2_50	0.788114
BY4741.MtL_4_50n	CLIB631.MtL_3_50	0.774906
BY4741.MtL_4_50n	CLIB631.MtL_4_50	0.78937
BY4741.MtL_4_50n	CLIB631.TtL_1_50	0.790321
BY4741.MtL_4_50n	CLIB631.TtL_2_50	0.793374
BY4741.MtL_4_50n	CLIB631.TtL_3_50	0.786937
BY4741.MtL_4_50n	CLIB631.TtL_4_50	0.786551
BY4741.MtL_4_50n	CLIB649.EV_1_50n	0.838958
BY4741.MtL_4_50n	CLIB649.EV_2_50n	0.837869
BY4741.MtL_4_50n	CLIB649.EV_3_50n	0.836992
BY4741.MtL_4_50n	CLIB649.EV_4_50n	0.840935
BY4741.MtL_4_50n	CLIB649.MtL_1_50	0.852193
BY4741.MtL_4_50n	CLIB649.MtL_2_50	0.848354
BY4741.MtL_4_50n	CLIB649.MtL_3_50	0.848399
BY4741.MtL_4_50n	CLIB649.MtL_4_50	0.834
BY4741.MtL_4_50n	CLIB649.TtL_1_50	0.876403
BY4741.MtL_4_50n	CLIB649.TtL_2_50	0.877921
BY4741.MtL_4_50n	CLIB649.TtL_3_50	0.876954
BY4741.MtL_4_50n	CLIB649.TtL_4_50	0.874101
BY4741.TtL_1_50n	BY4741.EV_1_50ng	0.919636
BY4741.TtL_1_50n	BY4741.EV_2_50ng	0.99205
BY4741.TtL_1_50n	BY4741.EV_3_50ng	0.987682
BY4741.TtL_1_50n	BY4741.EV_4_50ng	0.98601
BY4741.TtL_1_50n	BY4741.MtL_1_50n	0.992388
BY4741.TtL_1_50n	BY4741.MtL_2_50n	0.972982
BY4741.TtL_1_50n	BY4741.MtL_3_50n	0.972915
BY4741.TtL_1_50n	BY4741.MtL_4_50n	0.974595
BY4741.TtL_1_50n	BY4741.TtL_1_50n	1
BY4741.TtL_1_50n	BY4741.TtL_2_50n	0.986988
BY4741.TtL_1_50n	BY4741.TtL_3_50n	0.988103
BY4741.TtL_1_50n	BY4741.TtL_4_50n	0.986972
BY4741.TtL_1_50n	CLIB549.EV_1_50n	0.865347
BY4741.TtL_1_50n	CLIB549.EV_2_50n	0.875008
BY4741.TtL_1_50n	CLIB549.EV_3_50n	0.864567
BY4741.TtL_1_50n	CLIB549.EV_4_50n	0.864811
BY4741.TtL_1_50n	CLIB549.MtL_1_50	0.882069
BY4741.TtL_1_50n	CLIB549.MtL_2_50	0.883584
BY4741.TtL_1_50n	CLIB549.MtL_3_50	0.885126
BY4741.TtL_1_50n	CLIB549.MtL_4_50	0.885929
BY4741.TtL_1_50n	CLIB549.TtL_1_50	0.901297
BY4741.TtL_1_50n	CLIB549.TtL_2_50	0.904563
BY4741.TtL_1_50n	CLIB549.TtL_3_50	0.903804
BY4741.TtL_1_50n	CLIB549.TtL_4_50	0.905869
BY4741.TtL_1_50n	CLIB631.EV_1_50n	0.769955
BY4741.TtL_1_50n	CLIB631.EV_2_50n	0.775728
BY4741.TtL_1_50n	CLIB631.EV_3_50n	0.780112
BY4741.TtL_1_50n	CLIB631.EV_4_50n	0.778553
BY4741.TtL_1_50n	CLIB631.MtL_1_50	0.791765
BY4741.TtL_1_50n	CLIB631.MtL_2_50	0.800381
BY4741.TtL_1_50n	CLIB631.MtL_3_50	0.789004
BY4741.TtL_1_50n	CLIB631.MtL_4_50	0.805069
BY4741.TtL_1_50n	CLIB631.TtL_1_50	0.802982
BY4741.TtL_1_50n	CLIB631.TtL_2_50	0.805593
BY4741.TtL_1_50n	CLIB631.TtL_3_50	0.805382
BY4741.TtL_1_50n	CLIB631.TtL_4_50	0.810541
BY4741.TtL_1_50n	CLIB649.EV_1_50n	0.841604
BY4741.TtL_1_50n	CLIB649.EV_2_50n	0.823807
BY4741.TtL_1_50n	CLIB649.EV_3_50n	0.835757
BY4741.TtL_1_50n	CLIB649.EV_4_50n	0.835121
BY4741.TtL_1_50n	CLIB649.MtL_1_50	0.850163
BY4741.TtL_1_50n	CLIB649.MtL_2_50	0.84278
BY4741.TtL_1_50n	CLIB649.MtL_3_50	0.845705
BY4741.TtL_1_50n	CLIB649.MtL_4_50	0.825699
BY4741.TtL_1_50n	CLIB649.TtL_1_50	0.875204
BY4741.TtL_1_50n	CLIB649.TtL_2_50	0.869579
BY4741.TtL_1_50n	CLIB649.TtL_3_50	0.874697
BY4741.TtL_1_50n	CLIB649.TtL_4_50	0.873407
BY4741.TtL_2_50n	BY4741.EV_1_50ng	0.908902
BY4741.TtL_2_50n	BY4741.EV_2_50ng	0.985358
BY4741.TtL_2_50n	BY4741.EV_3_50ng	0.98651
BY4741.TtL_2_50n	BY4741.EV_4_50ng	0.988311
BY4741.TtL_2_50n	BY4741.MtL_1_50n	0.990344
BY4741.TtL_2_50n	BY4741.MtL_2_50n	0.980084
BY4741.TtL_2_50n	BY4741.MtL_3_50n	0.97636
BY4741.TtL_2_50n	BY4741.MtL_4_50n	0.975597
BY4741.TtL_2_50n	BY4741.TtL_1_50n	0.986988
BY4741.TtL_2_50n	BY4741.TtL_2_50n	1
BY4741.TtL_2_50n	BY4741.TtL_3_50n	0.992512
BY4741.TtL_2_50n	BY4741.TtL_4_50n	0.993955
BY4741.TtL_2_50n	CLIB549.EV_1_50n	0.871282
BY4741.TtL_2_50n	CLIB549.EV_2_50n	0.87475
BY4741.TtL_2_50n	CLIB549.EV_3_50n	0.862243
BY4741.TtL_2_50n	CLIB549.EV_4_50n	0.85289
BY4741.TtL_2_50n	CLIB549.MtL_1_50	0.884462
BY4741.TtL_2_50n	CLIB549.MtL_2_50	0.886467
BY4741.TtL_2_50n	CLIB549.MtL_3_50	0.886288
BY4741.TtL_2_50n	CLIB549.MtL_4_50	0.887761
BY4741.TtL_2_50n	CLIB549.TtL_1_50	0.906645
BY4741.TtL_2_50n	CLIB549.TtL_2_50	0.905469
BY4741.TtL_2_50n	CLIB549.TtL_3_50	0.909067
BY4741.TtL_2_50n	CLIB549.TtL_4_50	0.905171
BY4741.TtL_2_50n	CLIB631.EV_1_50n	0.764547
BY4741.TtL_2_50n	CLIB631.EV_2_50n	0.771577
BY4741.TtL_2_50n	CLIB631.EV_3_50n	0.774225
BY4741.TtL_2_50n	CLIB631.EV_4_50n	0.772862
BY4741.TtL_2_50n	CLIB631.MtL_1_50	0.786679
BY4741.TtL_2_50n	CLIB631.MtL_2_50	0.797575
BY4741.TtL_2_50n	CLIB631.MtL_3_50	0.785573
BY4741.TtL_2_50n	CLIB631.MtL_4_50	0.795772
BY4741.TtL_2_50n	CLIB631.TtL_1_50	0.798613
BY4741.TtL_2_50n	CLIB631.TtL_2_50	0.802574
BY4741.TtL_2_50n	CLIB631.TtL_3_50	0.803257
BY4741.TtL_2_50n	CLIB631.TtL_4_50	0.806018
BY4741.TtL_2_50n	CLIB649.EV_1_50n	0.847295
BY4741.TtL_2_50n	CLIB649.EV_2_50n	0.828072
BY4741.TtL_2_50n	CLIB649.EV_3_50n	0.843439
BY4741.TtL_2_50n	CLIB649.EV_4_50n	0.840713
BY4741.TtL_2_50n	CLIB649.MtL_1_50	0.860282
BY4741.TtL_2_50n	CLIB649.MtL_2_50	0.847678
BY4741.TtL_2_50n	CLIB649.MtL_3_50	0.852066
BY4741.TtL_2_50n	CLIB649.MtL_4_50	0.833356
BY4741.TtL_2_50n	CLIB649.TtL_1_50	0.878601
BY4741.TtL_2_50n	CLIB649.TtL_2_50	0.874504
BY4741.TtL_2_50n	CLIB649.TtL_3_50	0.881514
BY4741.TtL_2_50n	CLIB649.TtL_4_50	0.879734
BY4741.TtL_3_50n	BY4741.EV_1_50ng	0.910252
BY4741.TtL_3_50n	BY4741.EV_2_50ng	0.988553
BY4741.TtL_3_50n	BY4741.EV_3_50ng	0.988032
BY4741.TtL_3_50n	BY4741.EV_4_50ng	0.990224
BY4741.TtL_3_50n	BY4741.MtL_1_50n	0.992619
BY4741.TtL_3_50n	BY4741.MtL_2_50n	0.976004
BY4741.TtL_3_50n	BY4741.MtL_3_50n	0.980793
BY4741.TtL_3_50n	BY4741.MtL_4_50n	0.980918
BY4741.TtL_3_50n	BY4741.TtL_1_50n	0.988103
BY4741.TtL_3_50n	BY4741.TtL_2_50n	0.992512
BY4741.TtL_3_50n	BY4741.TtL_3_50n	1
BY4741.TtL_3_50n	BY4741.TtL_4_50n	0.99823
BY4741.TtL_3_50n	CLIB549.EV_1_50n	0.874345
BY4741.TtL_3_50n	CLIB549.EV_2_50n	0.88054
BY4741.TtL_3_50n	CLIB549.EV_3_50n	0.866134
BY4741.TtL_3_50n	CLIB549.EV_4_50n	0.860986
BY4741.TtL_3_50n	CLIB549.MtL_1_50	0.890931
BY4741.TtL_3_50n	CLIB549.MtL_2_50	0.891309
BY4741.TtL_3_50n	CLIB549.MtL_3_50	0.893491
BY4741.TtL_3_50n	CLIB549.MtL_4_50	0.895
BY4741.TtL_3_50n	CLIB549.TtL_1_50	0.908273
BY4741.TtL_3_50n	CLIB549.TtL_2_50	0.911477
BY4741.TtL_3_50n	CLIB549.TtL_3_50	0.91187
BY4741.TtL_3_50n	CLIB549.TtL_4_50	0.910028
BY4741.TtL_3_50n	CLIB631.EV_1_50n	0.780441
BY4741.TtL_3_50n	CLIB631.EV_2_50n	0.785492
BY4741.TtL_3_50n	CLIB631.EV_3_50n	0.788697
BY4741.TtL_3_50n	CLIB631.EV_4_50n	0.786856
BY4741.TtL_3_50n	CLIB631.MtL_1_50	0.800791
BY4741.TtL_3_50n	CLIB631.MtL_2_50	0.811387
BY4741.TtL_3_50n	CLIB631.MtL_3_50	0.798935
BY4741.TtL_3_50n	CLIB631.MtL_4_50	0.813124
BY4741.TtL_3_50n	CLIB631.TtL_1_50	0.811942
BY4741.TtL_3_50n	CLIB631.TtL_2_50	0.816609
BY4741.TtL_3_50n	CLIB631.TtL_3_50	0.81626
BY4741.TtL_3_50n	CLIB631.TtL_4_50	0.820163
BY4741.TtL_3_50n	CLIB649.EV_1_50n	0.848123
BY4741.TtL_3_50n	CLIB649.EV_2_50n	0.832884
BY4741.TtL_3_50n	CLIB649.EV_3_50n	0.845334
BY4741.TtL_3_50n	CLIB649.EV_4_50n	0.841759
BY4741.TtL_3_50n	CLIB649.MtL_1_50	0.857652
BY4741.TtL_3_50n	CLIB649.MtL_2_50	0.84824
BY4741.TtL_3_50n	CLIB649.MtL_3_50	0.85329
BY4741.TtL_3_50n	CLIB649.MtL_4_50	0.828614
BY4741.TtL_3_50n	CLIB649.TtL_1_50	0.879546
BY4741.TtL_3_50n	CLIB649.TtL_2_50	0.874851
BY4741.TtL_3_50n	CLIB649.TtL_3_50	0.88106
BY4741.TtL_3_50n	CLIB649.TtL_4_50	0.878502
BY4741.TtL_4_50n	BY4741.EV_1_50ng	0.909302
BY4741.TtL_4_50n	BY4741.EV_2_50ng	0.98775
BY4741.TtL_4_50n	BY4741.EV_3_50ng	0.987456
BY4741.TtL_4_50n	BY4741.EV_4_50ng	0.98922
BY4741.TtL_4_50n	BY4741.MtL_1_50n	0.992155
BY4741.TtL_4_50n	BY4741.MtL_2_50n	0.975653
BY4741.TtL_4_50n	BY4741.MtL_3_50n	0.980743
BY4741.TtL_4_50n	BY4741.MtL_4_50n	0.979828
BY4741.TtL_4_50n	BY4741.TtL_1_50n	0.986972
BY4741.TtL_4_50n	BY4741.TtL_2_50n	0.993955
BY4741.TtL_4_50n	BY4741.TtL_3_50n	0.99823
BY4741.TtL_4_50n	BY4741.TtL_4_50n	1
BY4741.TtL_4_50n	CLIB549.EV_1_50n	0.876101
BY4741.TtL_4_50n	CLIB549.EV_2_50n	0.880462
BY4741.TtL_4_50n	CLIB549.EV_3_50n	0.866882
BY4741.TtL_4_50n	CLIB549.EV_4_50n	0.85972
BY4741.TtL_4_50n	CLIB549.MtL_1_50	0.891982
BY4741.TtL_4_50n	CLIB549.MtL_2_50	0.892444
BY4741.TtL_4_50n	CLIB549.MtL_3_50	0.893874
BY4741.TtL_4_50n	CLIB549.MtL_4_50	0.894841
BY4741.TtL_4_50n	CLIB549.TtL_1_50	0.910249
BY4741.TtL_4_50n	CLIB549.TtL_2_50	0.911859
BY4741.TtL_4_50n	CLIB549.TtL_3_50	0.913673
BY4741.TtL_4_50n	CLIB549.TtL_4_50	0.909942
BY4741.TtL_4_50n	CLIB631.EV_1_50n	0.783238
BY4741.TtL_4_50n	CLIB631.EV_2_50n	0.787486
BY4741.TtL_4_50n	CLIB631.EV_3_50n	0.789901
BY4741.TtL_4_50n	CLIB631.EV_4_50n	0.78752
BY4741.TtL_4_50n	CLIB631.MtL_1_50	0.802423
BY4741.TtL_4_50n	CLIB631.MtL_2_50	0.813946
BY4741.TtL_4_50n	CLIB631.MtL_3_50	0.800739
BY4741.TtL_4_50n	CLIB631.MtL_4_50	0.813225
BY4741.TtL_4_50n	CLIB631.TtL_1_50	0.814116
BY4741.TtL_4_50n	CLIB631.TtL_2_50	0.818942
BY4741.TtL_4_50n	CLIB631.TtL_3_50	0.818334
BY4741.TtL_4_50n	CLIB631.TtL_4_50	0.821262
BY4741.TtL_4_50n	CLIB649.EV_1_50n	0.850615
BY4741.TtL_4_50n	CLIB649.EV_2_50n	0.835499
BY4741.TtL_4_50n	CLIB649.EV_3_50n	0.848191
BY4741.TtL_4_50n	CLIB649.EV_4_50n	0.845058
BY4741.TtL_4_50n	CLIB649.MtL_1_50	0.86045
BY4741.TtL_4_50n	CLIB649.MtL_2_50	0.850797
BY4741.TtL_4_50n	CLIB649.MtL_3_50	0.855861
BY4741.TtL_4_50n	CLIB649.MtL_4_50	0.831873
BY4741.TtL_4_50n	CLIB649.TtL_1_50	0.881342
BY4741.TtL_4_50n	CLIB649.TtL_2_50	0.878027
BY4741.TtL_4_50n	CLIB649.TtL_3_50	0.884374
BY4741.TtL_4_50n	CLIB649.TtL_4_50	0.881341
CLIB549.EV_1_50n	BY4741.EV_1_50ng	0.787456
CLIB549.EV_1_50n	BY4741.EV_2_50ng	0.849944
CLIB549.EV_1_50n	BY4741.EV_3_50ng	0.846255
CLIB549.EV_1_50n	BY4741.EV_4_50ng	0.852168
CLIB549.EV_1_50n	BY4741.MtL_1_50n	0.867825
CLIB549.EV_1_50n	BY4741.MtL_2_50n	0.815347
CLIB549.EV_1_50n	BY4741.MtL_3_50n	0.850331
CLIB549.EV_1_50n	BY4741.MtL_4_50n	0.843576
CLIB549.EV_1_50n	BY4741.TtL_1_50n	0.865347
CLIB549.EV_1_50n	BY4741.TtL_2_50n	0.871282
CLIB549.EV_1_50n	BY4741.TtL_3_50n	0.874345
CLIB549.EV_1_50n	BY4741.TtL_4_50n	0.876101
CLIB549.EV_1_50n	CLIB549.EV_1_50n	1
CLIB549.EV_1_50n	CLIB549.EV_2_50n	0.994353
CLIB549.EV_1_50n	CLIB549.EV_3_50n	0.990597
CLIB549.EV_1_50n	CLIB549.EV_4_50n	0.968982
CLIB549.EV_1_50n	CLIB549.MtL_1_50	0.98331
CLIB549.EV_1_50n	CLIB549.MtL_2_50	0.980986
CLIB549.EV_1_50n	CLIB549.MtL_3_50	0.97837
CLIB549.EV_1_50n	CLIB549.MtL_4_50	0.972507
CLIB549.EV_1_50n	CLIB549.TtL_1_50	0.960419
CLIB549.EV_1_50n	CLIB549.TtL_2_50	0.964017
CLIB549.EV_1_50n	CLIB549.TtL_3_50	0.970667
CLIB549.EV_1_50n	CLIB549.TtL_4_50	0.960099
CLIB549.EV_1_50n	CLIB631.EV_1_50n	0.909934
CLIB549.EV_1_50n	CLIB631.EV_2_50n	0.913948
CLIB549.EV_1_50n	CLIB631.EV_3_50n	0.91732
CLIB549.EV_1_50n	CLIB631.EV_4_50n	0.919882
CLIB549.EV_1_50n	CLIB631.MtL_1_50	0.921013
CLIB549.EV_1_50n	CLIB631.MtL_2_50	0.930753
CLIB549.EV_1_50n	CLIB631.MtL_3_50	0.923864
CLIB549.EV_1_50n	CLIB631.MtL_4_50	0.923429
CLIB549.EV_1_50n	CLIB631.TtL_1_50	0.919331
CLIB549.EV_1_50n	CLIB631.TtL_2_50	0.924816
CLIB549.EV_1_50n	CLIB631.TtL_3_50	0.926184
CLIB549.EV_1_50n	CLIB631.TtL_4_50	0.935138
CLIB549.EV_1_50n	CLIB649.EV_1_50n	0.869651
CLIB549.EV_1_50n	CLIB649.EV_2_50n	0.834707
CLIB549.EV_1_50n	CLIB649.EV_3_50n	0.865135
CLIB549.EV_1_50n	CLIB649.EV_4_50n	0.860148
CLIB549.EV_1_50n	CLIB649.MtL_1_50	0.879269
CLIB549.EV_1_50n	CLIB649.MtL_2_50	0.865485
CLIB549.EV_1_50n	CLIB649.MtL_3_50	0.876961
CLIB549.EV_1_50n	CLIB649.MtL_4_50	0.84759
CLIB549.EV_1_50n	CLIB649.TtL_1_50	0.900295
CLIB549.EV_1_50n	CLIB649.TtL_2_50	0.879918
CLIB549.EV_1_50n	CLIB649.TtL_3_50	0.894316
CLIB549.EV_1_50n	CLIB649.TtL_4_50	0.895064
CLIB549.EV_2_50n	BY4741.EV_1_50ng	0.798612
CLIB549.EV_2_50n	BY4741.EV_2_50ng	0.858421
CLIB549.EV_2_50n	BY4741.EV_3_50ng	0.854208
CLIB549.EV_2_50n	BY4741.EV_4_50ng	0.860775
CLIB549.EV_2_50n	BY4741.MtL_1_50n	0.874131
CLIB549.EV_2_50n	BY4741.MtL_2_50n	0.825796
CLIB549.EV_2_50n	BY4741.MtL_3_50n	0.858329
CLIB549.EV_2_50n	BY4741.MtL_4_50n	0.855
CLIB549.EV_2_50n	BY4741.TtL_1_50n	0.875008
CLIB549.EV_2_50n	BY4741.TtL_2_50n	0.87475
CLIB549.EV_2_50n	BY4741.TtL_3_50n	0.88054
CLIB549.EV_2_50n	BY4741.TtL_4_50n	0.880462
CLIB549.EV_2_50n	CLIB549.EV_1_50n	0.994353
CLIB549.EV_2_50n	CLIB549.EV_2_50n	1
CLIB549.EV_2_50n	CLIB549.EV_3_50n	0.992603
CLIB549.EV_2_50n	CLIB549.EV_4_50n	0.975915
CLIB549.EV_2_50n	CLIB549.MtL_1_50	0.985512
CLIB549.EV_2_50n	CLIB549.MtL_2_50	0.982549
CLIB549.EV_2_50n	CLIB549.MtL_3_50	0.981764
CLIB549.EV_2_50n	CLIB549.MtL_4_50	0.975832
CLIB549.EV_2_50n	CLIB549.TtL_1_50	0.966394
CLIB549.EV_2_50n	CLIB549.TtL_2_50	0.971198
CLIB549.EV_2_50n	CLIB549.TtL_3_50	0.974804
CLIB549.EV_2_50n	CLIB549.TtL_4_50	0.9666
CLIB549.EV_2_50n	CLIB631.EV_1_50n	0.901834
CLIB549.EV_2_50n	CLIB631.EV_2_50n	0.908361
CLIB549.EV_2_50n	CLIB631.EV_3_50n	0.913946
CLIB549.EV_2_50n	CLIB631.EV_4_50n	0.912299
CLIB549.EV_2_50n	CLIB631.MtL_1_50	0.915556
CLIB549.EV_2_50n	CLIB631.MtL_2_50	0.923951
CLIB549.EV_2_50n	CLIB631.MtL_3_50	0.91468
CLIB549.EV_2_50n	CLIB631.MtL_4_50	0.918729
CLIB549.EV_2_50n	CLIB631.TtL_1_50	0.91323
CLIB549.EV_2_50n	CLIB631.TtL_2_50	0.918137
CLIB549.EV_2_50n	CLIB631.TtL_3_50	0.916755
CLIB549.EV_2_50n	CLIB631.TtL_4_50	0.92456
CLIB549.EV_2_50n	CLIB649.EV_1_50n	0.879693
CLIB549.EV_2_50n	CLIB649.EV_2_50n	0.848009
CLIB549.EV_2_50n	CLIB649.EV_3_50n	0.874251
CLIB549.EV_2_50n	CLIB649.EV_4_50n	0.872068
CLIB549.EV_2_50n	CLIB649.MtL_1_50	0.886704
CLIB549.EV_2_50n	CLIB649.MtL_2_50	0.877803
CLIB549.EV_2_50n	CLIB649.MtL_3_50	0.885633
CLIB549.EV_2_50n	CLIB649.MtL_4_50	0.859343
CLIB549.EV_2_50n	CLIB649.TtL_1_50	0.908735
CLIB549.EV_2_50n	CLIB649.TtL_2_50	0.890793
CLIB549.EV_2_50n	CLIB649.TtL_3_50	0.90095
CLIB549.EV_2_50n	CLIB649.TtL_4_50	0.902564
CLIB549.EV_3_50n	BY4741.EV_1_50ng	0.778941
CLIB549.EV_3_50n	BY4741.EV_2_50ng	0.846114
CLIB549.EV_3_50n	BY4741.EV_3_50ng	0.841306
CLIB549.EV_3_50n	BY4741.EV_4_50ng	0.846182
CLIB549.EV_3_50n	BY4741.MtL_1_50n	0.866036
CLIB549.EV_3_50n	BY4741.MtL_2_50n	0.808188
CLIB549.EV_3_50n	BY4741.MtL_3_50n	0.842007
CLIB549.EV_3_50n	BY4741.MtL_4_50n	0.837112
CLIB549.EV_3_50n	BY4741.TtL_1_50n	0.864567
CLIB549.EV_3_50n	BY4741.TtL_2_50n	0.862243
CLIB549.EV_3_50n	BY4741.TtL_3_50n	0.866134
CLIB549.EV_3_50n	BY4741.TtL_4_50n	0.866882
CLIB549.EV_3_50n	CLIB549.EV_1_50n	0.990597
CLIB549.EV_3_50n	CLIB549.EV_2_50n	0.992603
CLIB549.EV_3_50n	CLIB549.EV_3_50n	1
CLIB549.EV_3_50n	CLIB549.EV_4_50n	0.981459
CLIB549.EV_3_50n	CLIB549.MtL_1_50	0.977468
CLIB549.EV_3_50n	CLIB549.MtL_2_50	0.973341
CLIB549.EV_3_50n	CLIB549.MtL_3_50	0.970951
CLIB549.EV_3_50n	CLIB549.MtL_4_50	0.968497
CLIB549.EV_3_50n	CLIB549.TtL_1_50	0.95409
CLIB549.EV_3_50n	CLIB549.TtL_2_50	0.95963
CLIB549.EV_3_50n	CLIB549.TtL_3_50	0.964751
CLIB549.EV_3_50n	CLIB549.TtL_4_50	0.961905
CLIB549.EV_3_50n	CLIB631.EV_1_50n	0.892298
CLIB549.EV_3_50n	CLIB631.EV_2_50n	0.898367
CLIB549.EV_3_50n	CLIB631.EV_3_50n	0.905308
CLIB549.EV_3_50n	CLIB631.EV_4_50n	0.914882
CLIB549.EV_3_50n	CLIB631.MtL_1_50	0.906181
CLIB549.EV_3_50n	CLIB631.MtL_2_50	0.915032
CLIB549.EV_3_50n	CLIB631.MtL_3_50	0.907436
CLIB549.EV_3_50n	CLIB631.MtL_4_50	0.91849
CLIB549.EV_3_50n	CLIB631.TtL_1_50	0.903081
CLIB549.EV_3_50n	CLIB631.TtL_2_50	0.908067
CLIB549.EV_3_50n	CLIB631.TtL_3_50	0.90858
CLIB549.EV_3_50n	CLIB631.TtL_4_50	0.921556
CLIB549.EV_3_50n	CLIB649.EV_1_50n	0.864202
CLIB549.EV_3_50n	CLIB649.EV_2_50n	0.825693
CLIB549.EV_3_50n	CLIB649.EV_3_50n	0.859151
CLIB549.EV_3_50n	CLIB649.EV_4_50n	0.853387
CLIB549.EV_3_50n	CLIB649.MtL_1_50	0.874298
CLIB549.EV_3_50n	CLIB649.MtL_2_50	0.860875
CLIB549.EV_3_50n	CLIB649.MtL_3_50	0.871923
CLIB549.EV_3_50n	CLIB649.MtL_4_50	0.84543
CLIB549.EV_3_50n	CLIB649.TtL_1_50	0.894255
CLIB549.EV_3_50n	CLIB649.TtL_2_50	0.871715
CLIB549.EV_3_50n	CLIB649.TtL_3_50	0.886247
CLIB549.EV_3_50n	CLIB649.TtL_4_50	0.889538
CLIB549.EV_4_50n	BY4741.EV_1_50ng	0.774528
CLIB549.EV_4_50n	BY4741.EV_2_50ng	0.845237
CLIB549.EV_4_50n	BY4741.EV_3_50ng	0.836078
CLIB549.EV_4_50n	BY4741.EV_4_50ng	0.842494
CLIB549.EV_4_50n	BY4741.MtL_1_50n	0.86191
CLIB549.EV_4_50n	BY4741.MtL_2_50n	0.803527
CLIB549.EV_4_50n	BY4741.MtL_3_50n	0.834773
CLIB549.EV_4_50n	BY4741.MtL_4_50n	0.837598
CLIB549.EV_4_50n	BY4741.TtL_1_50n	0.864811
CLIB549.EV_4_50n	BY4741.TtL_2_50n	0.85289
CLIB549.EV_4_50n	BY4741.TtL_3_50n	0.860986
CLIB549.EV_4_50n	BY4741.TtL_4_50n	0.85972
CLIB549.EV_4_50n	CLIB549.EV_1_50n	0.968982
CLIB549.EV_4_50n	CLIB549.EV_2_50n	0.975915
CLIB549.EV_4_50n	CLIB549.EV_3_50n	0.981459
CLIB549.EV_4_50n	CLIB549.EV_4_50n	1
CLIB549.EV_4_50n	CLIB549.MtL_1_50	0.961636
CLIB549.EV_4_50n	CLIB549.MtL_2_50	0.956789
CLIB549.EV_4_50n	CLIB549.MtL_3_50	0.957601
CLIB549.EV_4_50n	CLIB549.MtL_4_50	0.956608
CLIB549.EV_4_50n	CLIB549.TtL_1_50	0.936783
CLIB549.EV_4_50n	CLIB549.TtL_2_50	0.944251
CLIB549.EV_4_50n	CLIB549.TtL_3_50	0.947529
CLIB549.EV_4_50n	CLIB549.TtL_4_50	0.952689
CLIB549.EV_4_50n	CLIB631.EV_1_50n	0.885498
CLIB549.EV_4_50n	CLIB631.EV_2_50n	0.894748
CLIB549.EV_4_50n	CLIB631.EV_3_50n	0.903575
CLIB549.EV_4_50n	CLIB631.EV_4_50n	0.913021
CLIB549.EV_4_50n	CLIB631.MtL_1_50	0.901088
CLIB549.EV_4_50n	CLIB631.MtL_2_50	0.908725
CLIB549.EV_4_50n	CLIB631.MtL_3_50	0.899895
CLIB549.EV_4_50n	CLIB631.MtL_4_50	0.921523
CLIB549.EV_4_50n	CLIB631.TtL_1_50	0.896179
CLIB549.EV_4_50n	CLIB631.TtL_2_50	0.900539
CLIB549.EV_4_50n	CLIB631.TtL_3_50	0.90009
CLIB549.EV_4_50n	CLIB631.TtL_4_50	0.914727
CLIB549.EV_4_50n	CLIB649.EV_1_50n	0.84572
CLIB549.EV_4_50n	CLIB649.EV_2_50n	0.812
CLIB549.EV_4_50n	CLIB649.EV_3_50n	0.841565
CLIB549.EV_4_50n	CLIB649.EV_4_50n	0.835385
CLIB549.EV_4_50n	CLIB649.MtL_1_50	0.853266
CLIB549.EV_4_50n	CLIB649.MtL_2_50	0.843233
CLIB549.EV_4_50n	CLIB649.MtL_3_50	0.853823
CLIB549.EV_4_50n	CLIB649.MtL_4_50	0.827161
CLIB549.EV_4_50n	CLIB649.TtL_1_50	0.876788
CLIB549.EV_4_50n	CLIB649.TtL_2_50	0.855848
CLIB549.EV_4_50n	CLIB649.TtL_3_50	0.866141
CLIB549.EV_4_50n	CLIB649.TtL_4_50	0.86902
CLIB549.MtL_1_50	BY4741.EV_1_50ng	0.808915
CLIB549.MtL_1_50	BY4741.EV_2_50ng	0.868669
CLIB549.MtL_1_50	BY4741.EV_3_50ng	0.8664
CLIB549.MtL_1_50	BY4741.EV_4_50ng	0.871235
CLIB549.MtL_1_50	BY4741.MtL_1_50n	0.883962
CLIB549.MtL_1_50	BY4741.MtL_2_50n	0.842653
CLIB549.MtL_1_50	BY4741.MtL_3_50n	0.870595
CLIB549.MtL_1_50	BY4741.MtL_4_50n	0.875516
CLIB549.MtL_1_50	BY4741.TtL_1_50n	0.882069
CLIB549.MtL_1_50	BY4741.TtL_2_50n	0.884462
CLIB549.MtL_1_50	BY4741.TtL_3_50n	0.890931
CLIB549.MtL_1_50	BY4741.TtL_4_50n	0.891982
CLIB549.MtL_1_50	CLIB549.EV_1_50n	0.98331
CLIB549.MtL_1_50	CLIB549.EV_2_50n	0.985512
CLIB549.MtL_1_50	CLIB549.EV_3_50n	0.977468
CLIB549.MtL_1_50	CLIB549.EV_4_50n	0.961636
CLIB549.MtL_1_50	CLIB549.MtL_1_50	1
CLIB549.MtL_1_50	CLIB549.MtL_2_50	0.997158
CLIB549.MtL_1_50	CLIB549.MtL_3_50	0.997484
CLIB549.MtL_1_50	CLIB549.MtL_4_50	0.988332
CLIB549.MtL_1_50	CLIB549.TtL_1_50	0.986355
CLIB549.MtL_1_50	CLIB549.TtL_2_50	0.987802
CLIB549.MtL_1_50	CLIB549.TtL_3_50	0.98665
CLIB549.MtL_1_50	CLIB549.TtL_4_50	0.981366
CLIB549.MtL_1_50	CLIB631.EV_1_50n	0.882142
CLIB549.MtL_1_50	CLIB631.EV_2_50n	0.892331
CLIB549.MtL_1_50	CLIB631.EV_3_50n	0.894452
CLIB549.MtL_1_50	CLIB631.EV_4_50n	0.886983
CLIB549.MtL_1_50	CLIB631.MtL_1_50	0.900493
CLIB549.MtL_1_50	CLIB631.MtL_2_50	0.90941
CLIB549.MtL_1_50	CLIB631.MtL_3_50	0.896359
CLIB549.MtL_1_50	CLIB631.MtL_4_50	0.898599
CLIB549.MtL_1_50	CLIB631.TtL_1_50	0.902084
CLIB549.MtL_1_50	CLIB631.TtL_2_50	0.907961
CLIB549.MtL_1_50	CLIB631.TtL_3_50	0.904069
CLIB549.MtL_1_50	CLIB631.TtL_4_50	0.906602
CLIB549.MtL_1_50	CLIB649.EV_1_50n	0.895679
CLIB549.MtL_1_50	CLIB649.EV_2_50n	0.876021
CLIB549.MtL_1_50	CLIB649.EV_3_50n	0.893623
CLIB549.MtL_1_50	CLIB649.EV_4_50n	0.892361
CLIB549.MtL_1_50	CLIB649.MtL_1_50	0.910207
CLIB549.MtL_1_50	CLIB649.MtL_2_50	0.901184
CLIB549.MtL_1_50	CLIB649.MtL_3_50	0.907508
CLIB549.MtL_1_50	CLIB649.MtL_4_50	0.882902
CLIB549.MtL_1_50	CLIB649.TtL_1_50	0.923259
CLIB549.MtL_1_50	CLIB649.TtL_2_50	0.912255
CLIB549.MtL_1_50	CLIB649.TtL_3_50	0.918928
CLIB549.MtL_1_50	CLIB649.TtL_4_50	0.918552
CLIB549.MtL_2_50	BY4741.EV_1_50ng	0.812291
CLIB549.MtL_2_50	BY4741.EV_2_50ng	0.871181
CLIB549.MtL_2_50	BY4741.EV_3_50ng	0.86969
CLIB549.MtL_2_50	BY4741.EV_4_50ng	0.87324
CLIB549.MtL_2_50	BY4741.MtL_1_50n	0.885939
CLIB549.MtL_2_50	BY4741.MtL_2_50n	0.846198
CLIB549.MtL_2_50	BY4741.MtL_3_50n	0.872182
CLIB549.MtL_2_50	BY4741.MtL_4_50n	0.877759
CLIB549.MtL_2_50	BY4741.TtL_1_50n	0.883584
CLIB549.MtL_2_50	BY4741.TtL_2_50n	0.886467
CLIB549.MtL_2_50	BY4741.TtL_3_50n	0.891309
CLIB549.MtL_2_50	BY4741.TtL_4_50n	0.892444
CLIB549.MtL_2_50	CLIB549.EV_1_50n	0.980986
CLIB549.MtL_2_50	CLIB549.EV_2_50n	0.982549
CLIB549.MtL_2_50	CLIB549.EV_3_50n	0.973341
CLIB549.MtL_2_50	CLIB549.EV_4_50n	0.956789
CLIB549.MtL_2_50	CLIB549.MtL_1_50	0.997158
CLIB549.MtL_2_50	CLIB549.MtL_2_50	1
CLIB549.MtL_2_50	CLIB549.MtL_3_50	0.998304
CLIB549.MtL_2_50	CLIB549.MtL_4_50	0.987574
CLIB549.MtL_2_50	CLIB549.TtL_1_50	0.986981
CLIB549.MtL_2_50	CLIB549.TtL_2_50	0.98578
CLIB549.MtL_2_50	CLIB549.TtL_3_50	0.98383
CLIB549.MtL_2_50	CLIB549.TtL_4_50	0.980871
CLIB549.MtL_2_50	CLIB631.EV_1_50n	0.881872
CLIB549.MtL_2_50	CLIB631.EV_2_50n	0.893216
CLIB549.MtL_2_50	CLIB631.EV_3_50n	0.894555
CLIB549.MtL_2_50	CLIB631.EV_4_50n	0.885242
CLIB549.MtL_2_50	CLIB631.MtL_1_50	0.900629
CLIB549.MtL_2_50	CLIB631.MtL_2_50	0.908302
CLIB549.MtL_2_50	CLIB631.MtL_3_50	0.89768
CLIB549.MtL_2_50	CLIB631.MtL_4_50	0.89605
CLIB549.MtL_2_50	CLIB631.TtL_1_50	0.905541
CLIB549.MtL_2_50	CLIB631.TtL_2_50	0.909914
CLIB549.MtL_2_50	CLIB631.TtL_3_50	0.906467
CLIB549.MtL_2_50	CLIB631.TtL_4_50	0.906857
CLIB549.MtL_2_50	CLIB649.EV_1_50n	0.891503
CLIB549.MtL_2_50	CLIB649.EV_2_50n	0.870587
CLIB549.MtL_2_50	CLIB649.EV_3_50n	0.88739
CLIB549.MtL_2_50	CLIB649.EV_4_50n	0.887998
CLIB549.MtL_2_50	CLIB649.MtL_1_50	0.906137
CLIB549.MtL_2_50	CLIB649.MtL_2_50	0.895331
CLIB549.MtL_2_50	CLIB649.MtL_3_50	0.901311
CLIB549.MtL_2_50	CLIB649.MtL_4_50	0.877632
CLIB549.MtL_2_50	CLIB649.TtL_1_50	0.919542
CLIB549.MtL_2_50	CLIB649.TtL_2_50	0.908803
CLIB549.MtL_2_50	CLIB649.TtL_3_50	0.915681
CLIB549.MtL_2_50	CLIB649.TtL_4_50	0.91561
CLIB549.MtL_3_50	BY4741.EV_1_50ng	0.812555
CLIB549.MtL_3_50	BY4741.EV_2_50ng	0.87234
CLIB549.MtL_3_50	BY4741.EV_3_50ng	0.869908
CLIB549.MtL_3_50	BY4741.EV_4_50ng	0.874039
CLIB549.MtL_3_50	BY4741.MtL_1_50n	0.886986
CLIB549.MtL_3_50	BY4741.MtL_2_50n	0.847064
CLIB549.MtL_3_50	BY4741.MtL_3_50n	0.872474
CLIB549.MtL_3_50	BY4741.MtL_4_50n	0.880991
CLIB549.MtL_3_50	BY4741.TtL_1_50n	0.885126
CLIB549.MtL_3_50	BY4741.TtL_2_50n	0.886288
CLIB549.MtL_3_50	BY4741.TtL_3_50n	0.893491
CLIB549.MtL_3_50	BY4741.TtL_4_50n	0.893874
CLIB549.MtL_3_50	CLIB549.EV_1_50n	0.97837
CLIB549.MtL_3_50	CLIB549.EV_2_50n	0.981764
CLIB549.MtL_3_50	CLIB549.EV_3_50n	0.970951
CLIB549.MtL_3_50	CLIB549.EV_4_50n	0.957601
CLIB549.MtL_3_50	CLIB549.MtL_1_50	0.997484
CLIB549.MtL_3_50	CLIB549.MtL_2_50	0.998304
CLIB549.MtL_3_50	CLIB549.MtL_3_50	1
CLIB549.MtL_3_50	CLIB549.MtL_4_50	0.988895
CLIB549.MtL_3_50	CLIB549.TtL_1_50	0.986863
CLIB549.MtL_3_50	CLIB549.TtL_2_50	0.98669
CLIB549.MtL_3_50	CLIB549.TtL_3_50	0.983502
CLIB549.MtL_3_50	CLIB549.TtL_4_50	0.981049
CLIB549.MtL_3_50	CLIB631.EV_1_50n	0.883938
CLIB549.MtL_3_50	CLIB631.EV_2_50n	0.894899
CLIB549.MtL_3_50	CLIB631.EV_3_50n	0.896696
CLIB549.MtL_3_50	CLIB631.EV_4_50n	0.885419
CLIB549.MtL_3_50	CLIB631.MtL_1_50	0.902797
CLIB549.MtL_3_50	CLIB631.MtL_2_50	0.910015
CLIB549.MtL_3_50	CLIB631.MtL_3_50	0.89793
CLIB549.MtL_3_50	CLIB631.MtL_4_50	0.899199
CLIB549.MtL_3_50	CLIB631.TtL_1_50	0.906676
CLIB549.MtL_3_50	CLIB631.TtL_2_50	0.91115
CLIB549.MtL_3_50	CLIB631.TtL_3_50	0.906353
CLIB549.MtL_3_50	CLIB631.TtL_4_50	0.906317
CLIB549.MtL_3_50	CLIB649.EV_1_50n	0.895059
CLIB549.MtL_3_50	CLIB649.EV_2_50n	0.877972
CLIB549.MtL_3_50	CLIB649.EV_3_50n	0.891313
CLIB549.MtL_3_50	CLIB649.EV_4_50n	0.892823
CLIB549.MtL_3_50	CLIB649.MtL_1_50	0.907915
CLIB549.MtL_3_50	CLIB649.MtL_2_50	0.899888
CLIB549.MtL_3_50	CLIB649.MtL_3_50	0.904673
CLIB549.MtL_3_50	CLIB649.MtL_4_50	0.880999
CLIB549.MtL_3_50	CLIB649.TtL_1_50	0.923006
CLIB549.MtL_3_50	CLIB649.TtL_2_50	0.913304
CLIB549.MtL_3_50	CLIB649.TtL_3_50	0.918249
CLIB549.MtL_3_50	CLIB649.TtL_4_50	0.917247
CLIB549.MtL_4_50	BY4741.EV_1_50ng	0.806346
CLIB549.MtL_4_50	BY4741.EV_2_50ng	0.875194
CLIB549.MtL_4_50	BY4741.EV_3_50ng	0.873122
CLIB549.MtL_4_50	BY4741.EV_4_50ng	0.877734
CLIB549.MtL_4_50	BY4741.MtL_1_50n	0.892095
CLIB549.MtL_4_50	BY4741.MtL_2_50n	0.851224
CLIB549.MtL_4_50	BY4741.MtL_3_50n	0.876244
CLIB549.MtL_4_50	BY4741.MtL_4_50n	0.874753
CLIB549.MtL_4_50	BY4741.TtL_1_50n	0.885929
CLIB549.MtL_4_50	BY4741.TtL_2_50n	0.887761
CLIB549.MtL_4_50	BY4741.TtL_3_50n	0.895
CLIB549.MtL_4_50	BY4741.TtL_4_50n	0.894841
CLIB549.MtL_4_50	CLIB549.EV_1_50n	0.972507
CLIB549.MtL_4_50	CLIB549.EV_2_50n	0.975832
CLIB549.MtL_4_50	CLIB549.EV_3_50n	0.968497
CLIB549.MtL_4_50	CLIB549.EV_4_50n	0.956608
CLIB549.MtL_4_50	CLIB549.MtL_1_50	0.988332
CLIB549.MtL_4_50	CLIB549.MtL_2_50	0.987574
CLIB549.MtL_4_50	CLIB549.MtL_3_50	0.988895
CLIB549.MtL_4_50	CLIB549.MtL_4_50	1
CLIB549.MtL_4_50	CLIB549.TtL_1_50	0.981804
CLIB549.MtL_4_50	CLIB549.TtL_2_50	0.983865
CLIB549.MtL_4_50	CLIB549.TtL_3_50	0.983819
CLIB549.MtL_4_50	CLIB549.TtL_4_50	0.987043
CLIB549.MtL_4_50	CLIB631.EV_1_50n	0.850191
CLIB549.MtL_4_50	CLIB631.EV_2_50n	0.858605
CLIB549.MtL_4_50	CLIB631.EV_3_50n	0.86403
CLIB549.MtL_4_50	CLIB631.EV_4_50n	0.866409
CLIB549.MtL_4_50	CLIB631.MtL_1_50	0.871137
CLIB549.MtL_4_50	CLIB631.MtL_2_50	0.881492
CLIB549.MtL_4_50	CLIB631.MtL_3_50	0.871843
CLIB549.MtL_4_50	CLIB631.MtL_4_50	0.883159
CLIB549.MtL_4_50	CLIB631.TtL_1_50	0.87492
CLIB549.MtL_4_50	CLIB631.TtL_2_50	0.880393
CLIB549.MtL_4_50	CLIB631.TtL_3_50	0.877804
CLIB549.MtL_4_50	CLIB631.TtL_4_50	0.886123
CLIB549.MtL_4_50	CLIB649.EV_1_50n	0.906745
CLIB549.MtL_4_50	CLIB649.EV_2_50n	0.878934
CLIB549.MtL_4_50	CLIB649.EV_3_50n	0.902029
CLIB549.MtL_4_50	CLIB649.EV_4_50n	0.895364
CLIB549.MtL_4_50	CLIB649.MtL_1_50	0.919316
CLIB549.MtL_4_50	CLIB649.MtL_2_50	0.905044
CLIB549.MtL_4_50	CLIB649.MtL_3_50	0.914831
CLIB549.MtL_4_50	CLIB649.MtL_4_50	0.892402
CLIB549.MtL_4_50	CLIB649.TtL_1_50	0.928494
CLIB549.MtL_4_50	CLIB649.TtL_2_50	0.91021
CLIB549.MtL_4_50	CLIB649.TtL_3_50	0.922249
CLIB549.MtL_4_50	CLIB649.TtL_4_50	0.921078
CLIB549.TtL_1_50	BY4741.EV_1_50ng	0.831386
CLIB549.TtL_1_50	BY4741.EV_2_50ng	0.888238
CLIB549.TtL_1_50	BY4741.EV_3_50ng	0.887423
CLIB549.TtL_1_50	BY4741.EV_4_50ng	0.891355
CLIB549.TtL_1_50	BY4741.MtL_1_50n	0.90304
CLIB549.TtL_1_50	BY4741.MtL_2_50n	0.871881
CLIB549.TtL_1_50	BY4741.MtL_3_50n	0.893596
CLIB549.TtL_1_50	BY4741.MtL_4_50n	0.896009
CLIB549.TtL_1_50	BY4741.TtL_1_50n	0.901297
CLIB549.TtL_1_50	BY4741.TtL_2_50n	0.906645
CLIB549.TtL_1_50	BY4741.TtL_3_50n	0.908273
CLIB549.TtL_1_50	BY4741.TtL_4_50n	0.910249
CLIB549.TtL_1_50	CLIB549.EV_1_50n	0.960419
CLIB549.TtL_1_50	CLIB549.EV_2_50n	0.966394
CLIB549.TtL_1_50	CLIB549.EV_3_50n	0.95409
CLIB549.TtL_1_50	CLIB549.EV_4_50n	0.936783
CLIB549.TtL_1_50	CLIB549.MtL_1_50	0.986355
CLIB549.TtL_1_50	CLIB549.MtL_2_50	0.986981
CLIB549.TtL_1_50	CLIB549.MtL_3_50	0.986863
CLIB549.TtL_1_50	CLIB549.MtL_4_50	0.981804
CLIB549.TtL_1_50	CLIB549.TtL_1_50	1
CLIB549.TtL_1_50	CLIB549.TtL_2_50	0.996131
CLIB549.TtL_1_50	CLIB549.TtL_3_50	0.993278
CLIB549.TtL_1_50	CLIB549.TtL_4_50	0.985473
CLIB549.TtL_1_50	CLIB631.EV_1_50n	0.837023
CLIB549.TtL_1_50	CLIB631.EV_2_50n	0.848949
CLIB549.TtL_1_50	CLIB631.EV_3_50n	0.849784
CLIB549.TtL_1_50	CLIB631.EV_4_50n	0.837989
CLIB549.TtL_1_50	CLIB631.MtL_1_50	0.85986
CLIB549.TtL_1_50	CLIB631.MtL_2_50	0.867428
CLIB549.TtL_1_50	CLIB631.MtL_3_50	0.852261
CLIB549.TtL_1_50	CLIB631.MtL_4_50	0.855617
CLIB549.TtL_1_50	CLIB631.TtL_1_50	0.869851
CLIB549.TtL_1_50	CLIB631.TtL_2_50	0.873278
CLIB549.TtL_1_50	CLIB631.TtL_3_50	0.869114
CLIB549.TtL_1_50	CLIB631.TtL_4_50	0.86646
CLIB549.TtL_1_50	CLIB649.EV_1_50n	0.918276
CLIB549.TtL_1_50	CLIB649.EV_2_50n	0.901238
CLIB549.TtL_1_50	CLIB649.EV_3_50n	0.915396
CLIB549.TtL_1_50	CLIB649.EV_4_50n	0.915576
CLIB549.TtL_1_50	CLIB649.MtL_1_50	0.931979
CLIB549.TtL_1_50	CLIB649.MtL_2_50	0.924832
CLIB549.TtL_1_50	CLIB649.MtL_3_50	0.928694
CLIB549.TtL_1_50	CLIB649.MtL_4_50	0.910175
CLIB549.TtL_1_50	CLIB649.TtL_1_50	0.94475
CLIB549.TtL_1_50	CLIB649.TtL_2_50	0.937946
CLIB549.TtL_1_50	CLIB649.TtL_3_50	0.942715
CLIB549.TtL_1_50	CLIB649.TtL_4_50	0.943434
CLIB549.TtL_2_50	BY4741.EV_1_50ng	0.833405
CLIB549.TtL_2_50	BY4741.EV_2_50ng	0.890649
CLIB549.TtL_2_50	BY4741.EV_3_50ng	0.888775
CLIB549.TtL_2_50	BY4741.EV_4_50ng	0.893397
CLIB549.TtL_2_50	BY4741.MtL_1_50n	0.905442
CLIB549.TtL_2_50	BY4741.MtL_2_50n	0.871615
CLIB549.TtL_2_50	BY4741.MtL_3_50n	0.896308
CLIB549.TtL_2_50	BY4741.MtL_4_50n	0.895962
CLIB549.TtL_2_50	BY4741.TtL_1_50n	0.904563
CLIB549.TtL_2_50	BY4741.TtL_2_50n	0.905469
CLIB549.TtL_2_50	BY4741.TtL_3_50n	0.911477
CLIB549.TtL_2_50	BY4741.TtL_4_50n	0.911859
CLIB549.TtL_2_50	CLIB549.EV_1_50n	0.964017
CLIB549.TtL_2_50	CLIB549.EV_2_50n	0.971198
CLIB549.TtL_2_50	CLIB549.EV_3_50n	0.95963
CLIB549.TtL_2_50	CLIB549.EV_4_50n	0.944251
CLIB549.TtL_2_50	CLIB549.MtL_1_50	0.987802
CLIB549.TtL_2_50	CLIB549.MtL_2_50	0.98578
CLIB549.TtL_2_50	CLIB549.MtL_3_50	0.98669
CLIB549.TtL_2_50	CLIB549.MtL_4_50	0.983865
CLIB549.TtL_2_50	CLIB549.TtL_1_50	0.996131
CLIB549.TtL_2_50	CLIB549.TtL_2_50	1
CLIB549.TtL_2_50	CLIB549.TtL_3_50	0.996289
CLIB549.TtL_2_50	CLIB549.TtL_4_50	0.988912
CLIB549.TtL_2_50	CLIB631.EV_1_50n	0.838963
CLIB549.TtL_2_50	CLIB631.EV_2_50n	0.8488
CLIB549.TtL_2_50	CLIB631.EV_3_50n	0.852328
CLIB549.TtL_2_50	CLIB631.EV_4_50n	0.844517
CLIB549.TtL_2_50	CLIB631.MtL_1_50	0.862061
CLIB549.TtL_2_50	CLIB631.MtL_2_50	0.870238
CLIB549.TtL_2_50	CLIB631.MtL_3_50	0.855073
CLIB549.TtL_2_50	CLIB631.MtL_4_50	0.862933
CLIB549.TtL_2_50	CLIB631.TtL_1_50	0.868522
CLIB549.TtL_2_50	CLIB631.TtL_2_50	0.873381
CLIB549.TtL_2_50	CLIB631.TtL_3_50	0.869713
CLIB549.TtL_2_50	CLIB631.TtL_4_50	0.871949
CLIB549.TtL_2_50	CLIB649.EV_1_50n	0.917048
CLIB549.TtL_2_50	CLIB649.EV_2_50n	0.898654
CLIB549.TtL_2_50	CLIB649.EV_3_50n	0.915389
CLIB549.TtL_2_50	CLIB649.EV_4_50n	0.912489
CLIB549.TtL_2_50	CLIB649.MtL_1_50	0.930206
CLIB549.TtL_2_50	CLIB649.MtL_2_50	0.924114
CLIB549.TtL_2_50	CLIB649.MtL_3_50	0.928523
CLIB549.TtL_2_50	CLIB649.MtL_4_50	0.908497
CLIB549.TtL_2_50	CLIB649.TtL_1_50	0.944714
CLIB549.TtL_2_50	CLIB649.TtL_2_50	0.935058
CLIB549.TtL_2_50	CLIB649.TtL_3_50	0.941486
CLIB549.TtL_2_50	CLIB649.TtL_4_50	0.942207
CLIB549.TtL_3_50	BY4741.EV_1_50ng	0.830639
CLIB549.TtL_3_50	BY4741.EV_2_50ng	0.89
CLIB549.TtL_3_50	BY4741.EV_3_50ng	0.887606
CLIB549.TtL_3_50	BY4741.EV_4_50ng	0.894075
CLIB549.TtL_3_50	BY4741.MtL_1_50n	0.906139
CLIB549.TtL_3_50	BY4741.MtL_2_50n	0.871
CLIB549.TtL_3_50	BY4741.MtL_3_50n	0.895802
CLIB549.TtL_3_50	BY4741.MtL_4_50n	0.890253
CLIB549.TtL_3_50	BY4741.TtL_1_50n	0.903804
CLIB549.TtL_3_50	BY4741.TtL_2_50n	0.909067
CLIB549.TtL_3_50	BY4741.TtL_3_50n	0.91187
CLIB549.TtL_3_50	BY4741.TtL_4_50n	0.913673
CLIB549.TtL_3_50	CLIB549.EV_1_50n	0.970667
CLIB549.TtL_3_50	CLIB549.EV_2_50n	0.974804
CLIB549.TtL_3_50	CLIB549.EV_3_50n	0.964751
CLIB549.TtL_3_50	CLIB549.EV_4_50n	0.947529
CLIB549.TtL_3_50	CLIB549.MtL_1_50	0.98665
CLIB549.TtL_3_50	CLIB549.MtL_2_50	0.98383
CLIB549.TtL_3_50	CLIB549.MtL_3_50	0.983502
CLIB549.TtL_3_50	CLIB549.MtL_4_50	0.983819
CLIB549.TtL_3_50	CLIB549.TtL_1_50	0.993278
CLIB549.TtL_3_50	CLIB549.TtL_2_50	0.996289
CLIB549.TtL_3_50	CLIB549.TtL_3_50	1
CLIB549.TtL_3_50	CLIB549.TtL_4_50	0.988276
CLIB549.TtL_3_50	CLIB631.EV_1_50n	0.838315
CLIB549.TtL_3_50	CLIB631.EV_2_50n	0.846124
CLIB549.TtL_3_50	CLIB631.EV_3_50n	0.849593
CLIB549.TtL_3_50	CLIB631.EV_4_50n	0.845637
CLIB549.TtL_3_50	CLIB631.MtL_1_50	0.858329
CLIB549.TtL_3_50	CLIB631.MtL_2_50	0.869803
CLIB549.TtL_3_50	CLIB631.MtL_3_50	0.854563
CLIB549.TtL_3_50	CLIB631.MtL_4_50	0.862614
CLIB549.TtL_3_50	CLIB631.TtL_1_50	0.864082
CLIB549.TtL_3_50	CLIB631.TtL_2_50	0.869341
CLIB549.TtL_3_50	CLIB631.TtL_3_50	0.868602
CLIB549.TtL_3_50	CLIB631.TtL_4_50	0.872909
CLIB549.TtL_3_50	CLIB649.EV_1_50n	0.917777
CLIB549.TtL_3_50	CLIB649.EV_2_50n	0.895433
CLIB549.TtL_3_50	CLIB649.EV_3_50n	0.917046
CLIB549.TtL_3_50	CLIB649.EV_4_50n	0.91094
CLIB549.TtL_3_50	CLIB649.MtL_1_50	0.931058
CLIB549.TtL_3_50	CLIB649.MtL_2_50	0.921793
CLIB549.TtL_3_50	CLIB649.MtL_3_50	0.929486
CLIB549.TtL_3_50	CLIB649.MtL_4_50	0.907574
CLIB549.TtL_3_50	CLIB649.TtL_1_50	0.943735
CLIB549.TtL_3_50	CLIB649.TtL_2_50	0.932301
CLIB549.TtL_3_50	CLIB649.TtL_3_50	0.940641
CLIB549.TtL_3_50	CLIB649.TtL_4_50	0.940914
CLIB549.TtL_4_50	BY4741.EV_1_50ng	0.823916
CLIB549.TtL_4_50	BY4741.EV_2_50ng	0.894804
CLIB549.TtL_4_50	BY4741.EV_3_50ng	0.89385
CLIB549.TtL_4_50	BY4741.EV_4_50ng	0.898187
CLIB549.TtL_4_50	BY4741.MtL_1_50n	0.911434
CLIB549.TtL_4_50	BY4741.MtL_2_50n	0.873731
CLIB549.TtL_4_50	BY4741.MtL_3_50n	0.897564
CLIB549.TtL_4_50	BY4741.MtL_4_50n	0.893472
CLIB549.TtL_4_50	BY4741.TtL_1_50n	0.905869
CLIB549.TtL_4_50	BY4741.TtL_2_50n	0.905171
CLIB549.TtL_4_50	BY4741.TtL_3_50n	0.910028
CLIB549.TtL_4_50	BY4741.TtL_4_50n	0.909942
CLIB549.TtL_4_50	CLIB549.EV_1_50n	0.960099
CLIB549.TtL_4_50	CLIB549.EV_2_50n	0.9666
CLIB549.TtL_4_50	CLIB549.EV_3_50n	0.961905
CLIB549.TtL_4_50	CLIB549.EV_4_50n	0.952689
CLIB549.TtL_4_50	CLIB549.MtL_1_50	0.981366
CLIB549.TtL_4_50	CLIB549.MtL_2_50	0.980871
CLIB549.TtL_4_50	CLIB549.MtL_3_50	0.981049
CLIB549.TtL_4_50	CLIB549.MtL_4_50	0.987043
CLIB549.TtL_4_50	CLIB549.TtL_1_50	0.985473
CLIB549.TtL_4_50	CLIB549.TtL_2_50	0.988912
CLIB549.TtL_4_50	CLIB549.TtL_3_50	0.988276
CLIB549.TtL_4_50	CLIB549.TtL_4_50	1
CLIB549.TtL_4_50	CLIB631.EV_1_50n	0.822332
CLIB549.TtL_4_50	CLIB631.EV_2_50n	0.832138
CLIB549.TtL_4_50	CLIB631.EV_3_50n	0.83746
CLIB549.TtL_4_50	CLIB631.EV_4_50n	0.843149
CLIB549.TtL_4_50	CLIB631.MtL_1_50	0.84552
CLIB549.TtL_4_50	CLIB631.MtL_2_50	0.855277
CLIB549.TtL_4_50	CLIB631.MtL_3_50	0.845443
CLIB549.TtL_4_50	CLIB631.MtL_4_50	0.861714
CLIB549.TtL_4_50	CLIB631.TtL_1_50	0.8524
CLIB549.TtL_4_50	CLIB631.TtL_2_50	0.856677
CLIB549.TtL_4_50	CLIB631.TtL_3_50	0.854498
CLIB549.TtL_4_50	CLIB631.TtL_4_50	0.863156
CLIB549.TtL_4_50	CLIB649.EV_1_50n	0.901454
CLIB549.TtL_4_50	CLIB649.EV_2_50n	0.87405
CLIB549.TtL_4_50	CLIB649.EV_3_50n	0.896444
CLIB549.TtL_4_50	CLIB649.EV_4_50n	0.890421
CLIB549.TtL_4_50	CLIB649.MtL_1_50	0.916479
CLIB549.TtL_4_50	CLIB649.MtL_2_50	0.901951
CLIB549.TtL_4_50	CLIB649.MtL_3_50	0.910847
CLIB549.TtL_4_50	CLIB649.MtL_4_50	0.890704
CLIB549.TtL_4_50	CLIB649.TtL_1_50	0.930534
CLIB549.TtL_4_50	CLIB649.TtL_2_50	0.91274
CLIB549.TtL_4_50	CLIB649.TtL_3_50	0.923046
CLIB549.TtL_4_50	CLIB649.TtL_4_50	0.922814
CLIB631.EV_1_50n	BY4741.EV_1_50ng	0.700749
CLIB631.EV_1_50n	BY4741.EV_2_50ng	0.758823
CLIB631.EV_1_50n	BY4741.EV_3_50ng	0.742843
CLIB631.EV_1_50n	BY4741.EV_4_50ng	0.747261
CLIB631.EV_1_50n	BY4741.MtL_1_50n	0.766744
CLIB631.EV_1_50n	BY4741.MtL_2_50n	0.696642
CLIB631.EV_1_50n	BY4741.MtL_3_50n	0.741601
CLIB631.EV_1_50n	BY4741.MtL_4_50n	0.758711
CLIB631.EV_1_50n	BY4741.TtL_1_50n	0.769955
CLIB631.EV_1_50n	BY4741.TtL_2_50n	0.764547
CLIB631.EV_1_50n	BY4741.TtL_3_50n	0.780441
CLIB631.EV_1_50n	BY4741.TtL_4_50n	0.783238
CLIB631.EV_1_50n	CLIB549.EV_1_50n	0.909934
CLIB631.EV_1_50n	CLIB549.EV_2_50n	0.901834
CLIB631.EV_1_50n	CLIB549.EV_3_50n	0.892298
CLIB631.EV_1_50n	CLIB549.EV_4_50n	0.885498
CLIB631.EV_1_50n	CLIB549.MtL_1_50	0.882142
CLIB631.EV_1_50n	CLIB549.MtL_2_50	0.881872
CLIB631.EV_1_50n	CLIB549.MtL_3_50	0.883938
CLIB631.EV_1_50n	CLIB549.MtL_4_50	0.850191
CLIB631.EV_1_50n	CLIB549.TtL_1_50	0.837023
CLIB631.EV_1_50n	CLIB549.TtL_2_50	0.838963
CLIB631.EV_1_50n	CLIB549.TtL_3_50	0.838315
CLIB631.EV_1_50n	CLIB549.TtL_4_50	0.822332
CLIB631.EV_1_50n	CLIB631.EV_1_50n	1
CLIB631.EV_1_50n	CLIB631.EV_2_50n	0.995001
CLIB631.EV_1_50n	CLIB631.EV_3_50n	0.993476
CLIB631.EV_1_50n	CLIB631.EV_4_50n	0.978386
CLIB631.EV_1_50n	CLIB631.MtL_1_50	0.993667
CLIB631.EV_1_50n	CLIB631.MtL_2_50	0.993217
CLIB631.EV_1_50n	CLIB631.MtL_3_50	0.992714
CLIB631.EV_1_50n	CLIB631.MtL_4_50	0.977358
CLIB631.EV_1_50n	CLIB631.TtL_1_50	0.988294
CLIB631.EV_1_50n	CLIB631.TtL_2_50	0.988677
CLIB631.EV_1_50n	CLIB631.TtL_3_50	0.987797
CLIB631.EV_1_50n	CLIB631.TtL_4_50	0.981977
CLIB631.EV_1_50n	CLIB649.EV_1_50n	0.750843
CLIB631.EV_1_50n	CLIB649.EV_2_50n	0.734491
CLIB631.EV_1_50n	CLIB649.EV_3_50n	0.742895
CLIB631.EV_1_50n	CLIB649.EV_4_50n	0.755681
CLIB631.EV_1_50n	CLIB649.MtL_1_50	0.748093
CLIB631.EV_1_50n	CLIB649.MtL_2_50	0.747086
CLIB631.EV_1_50n	CLIB649.MtL_3_50	0.749958
CLIB631.EV_1_50n	CLIB649.MtL_4_50	0.718704
CLIB631.EV_1_50n	CLIB649.TtL_1_50	0.79056
CLIB631.EV_1_50n	CLIB649.TtL_2_50	0.780201
CLIB631.EV_1_50n	CLIB649.TtL_3_50	0.786905
CLIB631.EV_1_50n	CLIB649.TtL_4_50	0.786549
CLIB631.EV_2_50n	BY4741.EV_1_50ng	0.702328
CLIB631.EV_2_50n	BY4741.EV_2_50ng	0.763557
CLIB631.EV_2_50n	BY4741.EV_3_50ng	0.748935
CLIB631.EV_2_50n	BY4741.EV_4_50ng	0.754172
CLIB631.EV_2_50n	BY4741.MtL_1_50n	0.772904
CLIB631.EV_2_50n	BY4741.MtL_2_50n	0.707187
CLIB631.EV_2_50n	BY4741.MtL_3_50n	0.748288
CLIB631.EV_2_50n	BY4741.MtL_4_50n	0.766439
CLIB631.EV_2_50n	BY4741.TtL_1_50n	0.775728
CLIB631.EV_2_50n	BY4741.TtL_2_50n	0.771577
CLIB631.EV_2_50n	BY4741.TtL_3_50n	0.785492
CLIB631.EV_2_50n	BY4741.TtL_4_50n	0.787486
CLIB631.EV_2_50n	CLIB549.EV_1_50n	0.913948
CLIB631.EV_2_50n	CLIB549.EV_2_50n	0.908361
CLIB631.EV_2_50n	CLIB549.EV_3_50n	0.898367
CLIB631.EV_2_50n	CLIB549.EV_4_50n	0.894748
CLIB631.EV_2_50n	CLIB549.MtL_1_50	0.892331
CLIB631.EV_2_50n	CLIB549.MtL_2_50	0.893216
CLIB631.EV_2_50n	CLIB549.MtL_3_50	0.894899
CLIB631.EV_2_50n	CLIB549.MtL_4_50	0.858605
CLIB631.EV_2_50n	CLIB549.TtL_1_50	0.848949
CLIB631.EV_2_50n	CLIB549.TtL_2_50	0.8488
CLIB631.EV_2_50n	CLIB549.TtL_3_50	0.846124
CLIB631.EV_2_50n	CLIB549.TtL_4_50	0.832138
CLIB631.EV_2_50n	CLIB631.EV_1_50n	0.995001
CLIB631.EV_2_50n	CLIB631.EV_2_50n	1
CLIB631.EV_2_50n	CLIB631.EV_3_50n	0.997607
CLIB631.EV_2_50n	CLIB631.EV_4_50n	0.979613
CLIB631.EV_2_50n	CLIB631.MtL_1_50	0.994926
CLIB631.EV_2_50n	CLIB631.MtL_2_50	0.994268
CLIB631.EV_2_50n	CLIB631.MtL_3_50	0.991028
CLIB631.EV_2_50n	CLIB631.MtL_4_50	0.974405
CLIB631.EV_2_50n	CLIB631.TtL_1_50	0.991007
CLIB631.EV_2_50n	CLIB631.TtL_2_50	0.991901
CLIB631.EV_2_50n	CLIB631.TtL_3_50	0.989347
CLIB631.EV_2_50n	CLIB631.TtL_4_50	0.980626
CLIB631.EV_2_50n	CLIB649.EV_1_50n	0.757972
CLIB631.EV_2_50n	CLIB649.EV_2_50n	0.743423
CLIB631.EV_2_50n	CLIB649.EV_3_50n	0.749309
CLIB631.EV_2_50n	CLIB649.EV_4_50n	0.7641
CLIB631.EV_2_50n	CLIB649.MtL_1_50	0.75706
CLIB631.EV_2_50n	CLIB649.MtL_2_50	0.756143
CLIB631.EV_2_50n	CLIB649.MtL_3_50	0.757109
CLIB631.EV_2_50n	CLIB649.MtL_4_50	0.726811
CLIB631.EV_2_50n	CLIB649.TtL_1_50	0.795612
CLIB631.EV_2_50n	CLIB649.TtL_2_50	0.787206
CLIB631.EV_2_50n	CLIB649.TtL_3_50	0.791876
CLIB631.EV_2_50n	CLIB649.TtL_4_50	0.791748
CLIB631.EV_3_50n	BY4741.EV_1_50ng	0.704883
CLIB631.EV_3_50n	BY4741.EV_2_50ng	0.767092
CLIB631.EV_3_50n	BY4741.EV_3_50ng	0.752361
CLIB631.EV_3_50n	BY4741.EV_4_50ng	0.757595
CLIB631.EV_3_50n	BY4741.MtL_1_50n	0.777285
CLIB631.EV_3_50n	BY4741.MtL_2_50n	0.71058
CLIB631.EV_3_50n	BY4741.MtL_3_50n	0.751602
CLIB631.EV_3_50n	BY4741.MtL_4_50n	0.767623
CLIB631.EV_3_50n	BY4741.TtL_1_50n	0.780112
CLIB631.EV_3_50n	BY4741.TtL_2_50n	0.774225
CLIB631.EV_3_50n	BY4741.TtL_3_50n	0.788697
CLIB631.EV_3_50n	BY4741.TtL_4_50n	0.789901
CLIB631.EV_3_50n	CLIB549.EV_1_50n	0.91732
CLIB631.EV_3_50n	CLIB549.EV_2_50n	0.913946
CLIB631.EV_3_50n	CLIB549.EV_3_50n	0.905308
CLIB631.EV_3_50n	CLIB549.EV_4_50n	0.903575
CLIB631.EV_3_50n	CLIB549.MtL_1_50	0.894452
CLIB631.EV_3_50n	CLIB549.MtL_2_50	0.894555
CLIB631.EV_3_50n	CLIB549.MtL_3_50	0.896696
CLIB631.EV_3_50n	CLIB549.MtL_4_50	0.86403
CLIB631.EV_3_50n	CLIB549.TtL_1_50	0.849784
CLIB631.EV_3_50n	CLIB549.TtL_2_50	0.852328
CLIB631.EV_3_50n	CLIB549.TtL_3_50	0.849593
CLIB631.EV_3_50n	CLIB549.TtL_4_50	0.83746
CLIB631.EV_3_50n	CLIB631.EV_1_50n	0.993476
CLIB631.EV_3_50n	CLIB631.EV_2_50n	0.997607
CLIB631.EV_3_50n	CLIB631.EV_3_50n	1
CLIB631.EV_3_50n	CLIB631.EV_4_50n	0.98484
CLIB631.EV_3_50n	CLIB631.MtL_1_50	0.995385
CLIB631.EV_3_50n	CLIB631.MtL_2_50	0.994509
CLIB631.EV_3_50n	CLIB631.MtL_3_50	0.992385
CLIB631.EV_3_50n	CLIB631.MtL_4_50	0.978922
CLIB631.EV_3_50n	CLIB631.TtL_1_50	0.989951
CLIB631.EV_3_50n	CLIB631.TtL_2_50	0.991063
CLIB631.EV_3_50n	CLIB631.TtL_3_50	0.988882
CLIB631.EV_3_50n	CLIB631.TtL_4_50	0.983634
CLIB631.EV_3_50n	CLIB649.EV_1_50n	0.761595
CLIB631.EV_3_50n	CLIB649.EV_2_50n	0.744177
CLIB631.EV_3_50n	CLIB649.EV_3_50n	0.752759
CLIB631.EV_3_50n	CLIB649.EV_4_50n	0.765505
CLIB631.EV_3_50n	CLIB649.MtL_1_50	0.759968
CLIB631.EV_3_50n	CLIB649.MtL_2_50	0.758426
CLIB631.EV_3_50n	CLIB649.MtL_3_50	0.760145
CLIB631.EV_3_50n	CLIB649.MtL_4_50	0.730971
CLIB631.EV_3_50n	CLIB649.TtL_1_50	0.798648
CLIB631.EV_3_50n	CLIB649.TtL_2_50	0.786969
CLIB631.EV_3_50n	CLIB649.TtL_3_50	0.793829
CLIB631.EV_3_50n	CLIB649.TtL_4_50	0.793958
CLIB631.EV_4_50n	BY4741.EV_1_50ng	0.692027
CLIB631.EV_4_50n	BY4741.EV_2_50ng	0.767046
CLIB631.EV_4_50n	BY4741.EV_3_50ng	0.75266
CLIB631.EV_4_50n	BY4741.EV_4_50ng	0.757055
CLIB631.EV_4_50n	BY4741.MtL_1_50n	0.781884
CLIB631.EV_4_50n	BY4741.MtL_2_50n	0.706553
CLIB631.EV_4_50n	BY4741.MtL_3_50n	0.751545
CLIB631.EV_4_50n	BY4741.MtL_4_50n	0.755052
CLIB631.EV_4_50n	BY4741.TtL_1_50n	0.778553
CLIB631.EV_4_50n	BY4741.TtL_2_50n	0.772862
CLIB631.EV_4_50n	BY4741.TtL_3_50n	0.786856
CLIB631.EV_4_50n	BY4741.TtL_4_50n	0.78752
CLIB631.EV_4_50n	CLIB549.EV_1_50n	0.919882
CLIB631.EV_4_50n	CLIB549.EV_2_50n	0.912299
CLIB631.EV_4_50n	CLIB549.EV_3_50n	0.914882
CLIB631.EV_4_50n	CLIB549.EV_4_50n	0.913021
CLIB631.EV_4_50n	CLIB549.MtL_1_50	0.886983
CLIB631.EV_4_50n	CLIB549.MtL_2_50	0.885242
CLIB631.EV_4_50n	CLIB549.MtL_3_50	0.885419
CLIB631.EV_4_50n	CLIB549.MtL_4_50	0.866409
CLIB631.EV_4_50n	CLIB549.TtL_1_50	0.837989
CLIB631.EV_4_50n	CLIB549.TtL_2_50	0.844517
CLIB631.EV_4_50n	CLIB549.TtL_3_50	0.845637
CLIB631.EV_4_50n	CLIB549.TtL_4_50	0.843149
CLIB631.EV_4_50n	CLIB631.EV_1_50n	0.978386
CLIB631.EV_4_50n	CLIB631.EV_2_50n	0.979613
CLIB631.EV_4_50n	CLIB631.EV_3_50n	0.98484
CLIB631.EV_4_50n	CLIB631.EV_4_50n	1
CLIB631.EV_4_50n	CLIB631.MtL_1_50	0.981198
CLIB631.EV_4_50n	CLIB631.MtL_2_50	0.983557
CLIB631.EV_4_50n	CLIB631.MtL_3_50	0.98715
CLIB631.EV_4_50n	CLIB631.MtL_4_50	0.987733
CLIB631.EV_4_50n	CLIB631.TtL_1_50	0.975335
CLIB631.EV_4_50n	CLIB631.TtL_2_50	0.977426
CLIB631.EV_4_50n	CLIB631.TtL_3_50	0.980157
CLIB631.EV_4_50n	CLIB631.TtL_4_50	0.989885
CLIB631.EV_4_50n	CLIB649.EV_1_50n	0.753846
CLIB631.EV_4_50n	CLIB649.EV_2_50n	0.721823
CLIB631.EV_4_50n	CLIB649.EV_3_50n	0.74363
CLIB631.EV_4_50n	CLIB649.EV_4_50n	0.747475
CLIB631.EV_4_50n	CLIB649.MtL_1_50	0.754416
CLIB631.EV_4_50n	CLIB649.MtL_2_50	0.743318
CLIB631.EV_4_50n	CLIB649.MtL_3_50	0.750483
CLIB631.EV_4_50n	CLIB649.MtL_4_50	0.71857
CLIB631.EV_4_50n	CLIB649.TtL_1_50	0.786722
CLIB631.EV_4_50n	CLIB649.TtL_2_50	0.7665
CLIB631.EV_4_50n	CLIB649.TtL_3_50	0.781917
CLIB631.EV_4_50n	CLIB649.TtL_4_50	0.783383
CLIB631.MtL_1_50	BY4741.EV_1_50ng	0.719195
CLIB631.MtL_1_50	BY4741.EV_2_50ng	0.779499
CLIB631.MtL_1_50	BY4741.EV_3_50ng	0.765857
CLIB631.MtL_1_50	BY4741.EV_4_50ng	0.770454
CLIB631.MtL_1_50	BY4741.MtL_1_50n	0.787762
CLIB631.MtL_1_50	BY4741.MtL_2_50n	0.723748
CLIB631.MtL_1_50	BY4741.MtL_3_50n	0.766623
CLIB631.MtL_1_50	BY4741.MtL_4_50n	0.782017
CLIB631.MtL_1_50	BY4741.TtL_1_50n	0.791765
CLIB631.MtL_1_50	BY4741.TtL_2_50n	0.786679
CLIB631.MtL_1_50	BY4741.TtL_3_50n	0.800791
CLIB631.MtL_1_50	BY4741.TtL_4_50n	0.802423
CLIB631.MtL_1_50	CLIB549.EV_1_50n	0.921013
CLIB631.MtL_1_50	CLIB549.EV_2_50n	0.915556
CLIB631.MtL_1_50	CLIB549.EV_3_50n	0.906181
CLIB631.MtL_1_50	CLIB549.EV_4_50n	0.901088
CLIB631.MtL_1_50	CLIB549.MtL_1_50	0.900493
CLIB631.MtL_1_50	CLIB549.MtL_2_50	0.900629
CLIB631.MtL_1_50	CLIB549.MtL_3_50	0.902797
CLIB631.MtL_1_50	CLIB549.MtL_4_50	0.871137
CLIB631.MtL_1_50	CLIB549.TtL_1_50	0.85986
CLIB631.MtL_1_50	CLIB549.TtL_2_50	0.862061
CLIB631.MtL_1_50	CLIB549.TtL_3_50	0.858329
CLIB631.MtL_1_50	CLIB549.TtL_4_50	0.84552
CLIB631.MtL_1_50	CLIB631.EV_1_50n	0.993667
CLIB631.MtL_1_50	CLIB631.EV_2_50n	0.994926
CLIB631.MtL_1_50	CLIB631.EV_3_50n	0.995385
CLIB631.MtL_1_50	CLIB631.EV_4_50n	0.981198
CLIB631.MtL_1_50	CLIB631.MtL_1_50	1
CLIB631.MtL_1_50	CLIB631.MtL_2_50	0.99571
CLIB631.MtL_1_50	CLIB631.MtL_3_50	0.994668
CLIB631.MtL_1_50	CLIB631.MtL_4_50	0.980255
CLIB631.MtL_1_50	CLIB631.TtL_1_50	0.994085
CLIB631.MtL_1_50	CLIB631.TtL_2_50	0.995065
CLIB631.MtL_1_50	CLIB631.TtL_3_50	0.991687
CLIB631.MtL_1_50	CLIB631.TtL_4_50	0.986526
CLIB631.MtL_1_50	CLIB649.EV_1_50n	0.77548
CLIB631.MtL_1_50	CLIB649.EV_2_50n	0.758825
CLIB631.MtL_1_50	CLIB649.EV_3_50n	0.767225
CLIB631.MtL_1_50	CLIB649.EV_4_50n	0.78025
CLIB631.MtL_1_50	CLIB649.MtL_1_50	0.776909
CLIB631.MtL_1_50	CLIB649.MtL_2_50	0.775505
CLIB631.MtL_1_50	CLIB649.MtL_3_50	0.776322
CLIB631.MtL_1_50	CLIB649.MtL_4_50	0.749573
CLIB631.MtL_1_50	CLIB649.TtL_1_50	0.816424
CLIB631.MtL_1_50	CLIB649.TtL_2_50	0.805085
CLIB631.MtL_1_50	CLIB649.TtL_3_50	0.814403
CLIB631.MtL_1_50	CLIB649.TtL_4_50	0.814514
CLIB631.MtL_2_50	BY4741.EV_1_50ng	0.726945
CLIB631.MtL_2_50	BY4741.EV_2_50ng	0.789565
CLIB631.MtL_2_50	BY4741.EV_3_50ng	0.774908
CLIB631.MtL_2_50	BY4741.EV_4_50ng	0.780677
CLIB631.MtL_2_50	BY4741.MtL_1_50n	0.798903
CLIB631.MtL_2_50	BY4741.MtL_2_50n	0.734728
CLIB631.MtL_2_50	BY4741.MtL_3_50n	0.77664
CLIB631.MtL_2_50	BY4741.MtL_4_50n	0.788114
CLIB631.MtL_2_50	BY4741.TtL_1_50n	0.800381
CLIB631.MtL_2_50	BY4741.TtL_2_50n	0.797575
CLIB631.MtL_2_50	BY4741.TtL_3_50n	0.811387
CLIB631.MtL_2_50	BY4741.TtL_4_50n	0.813946
CLIB631.MtL_2_50	CLIB549.EV_1_50n	0.930753
CLIB631.MtL_2_50	CLIB549.EV_2_50n	0.923951
CLIB631.MtL_2_50	CLIB549.EV_3_50n	0.915032
CLIB631.MtL_2_50	CLIB549.EV_4_50n	0.908725
CLIB631.MtL_2_50	CLIB549.MtL_1_50	0.90941
CLIB631.MtL_2_50	CLIB549.MtL_2_50	0.908302
CLIB631.MtL_2_50	CLIB549.MtL_3_50	0.910015
CLIB631.MtL_2_50	CLIB549.MtL_4_50	0.881492
CLIB631.MtL_2_50	CLIB549.TtL_1_50	0.867428
CLIB631.MtL_2_50	CLIB549.TtL_2_50	0.870238
CLIB631.MtL_2_50	CLIB549.TtL_3_50	0.869803
CLIB631.MtL_2_50	CLIB549.TtL_4_50	0.855277
CLIB631.MtL_2_50	CLIB631.EV_1_50n	0.993217
CLIB631.MtL_2_50	CLIB631.EV_2_50n	0.994268
CLIB631.MtL_2_50	CLIB631.EV_3_50n	0.994509
CLIB631.MtL_2_50	CLIB631.EV_4_50n	0.983557
CLIB631.MtL_2_50	CLIB631.MtL_1_50	0.99571
CLIB631.MtL_2_50	CLIB631.MtL_2_50	1
CLIB631.MtL_2_50	CLIB631.MtL_3_50	0.994563
CLIB631.MtL_2_50	CLIB631.MtL_4_50	0.983003
CLIB631.MtL_2_50	CLIB631.TtL_1_50	0.990189
CLIB631.MtL_2_50	CLIB631.TtL_2_50	0.99294
CLIB631.MtL_2_50	CLIB631.TtL_3_50	0.990701
CLIB631.MtL_2_50	CLIB631.TtL_4_50	0.987427
CLIB631.MtL_2_50	CLIB649.EV_1_50n	0.787297
CLIB631.MtL_2_50	CLIB649.EV_2_50n	0.768019
CLIB631.MtL_2_50	CLIB649.EV_3_50n	0.780822
CLIB631.MtL_2_50	CLIB649.EV_4_50n	0.790042
CLIB631.MtL_2_50	CLIB649.MtL_1_50	0.787418
CLIB631.MtL_2_50	CLIB649.MtL_2_50	0.783599
CLIB631.MtL_2_50	CLIB649.MtL_3_50	0.786955
CLIB631.MtL_2_50	CLIB649.MtL_4_50	0.756625
CLIB631.MtL_2_50	CLIB649.TtL_1_50	0.821588
CLIB631.MtL_2_50	CLIB649.TtL_2_50	0.810824
CLIB631.MtL_2_50	CLIB649.TtL_3_50	0.820058
CLIB631.MtL_2_50	CLIB649.TtL_4_50	0.819378
CLIB631.MtL_3_50	BY4741.EV_1_50ng	0.713967
CLIB631.MtL_3_50	BY4741.EV_2_50ng	0.779447
CLIB631.MtL_3_50	BY4741.EV_3_50ng	0.765408
CLIB631.MtL_3_50	BY4741.EV_4_50ng	0.768228
CLIB631.MtL_3_50	BY4741.MtL_1_50n	0.788684
CLIB631.MtL_3_50	BY4741.MtL_2_50n	0.71955
CLIB631.MtL_3_50	BY4741.MtL_3_50n	0.762968
CLIB631.MtL_3_50	BY4741.MtL_4_50n	0.774906
CLIB631.MtL_3_50	BY4741.TtL_1_50n	0.789004
CLIB631.MtL_3_50	BY4741.TtL_2_50n	0.785573
CLIB631.MtL_3_50	BY4741.TtL_3_50n	0.798935
CLIB631.MtL_3_50	BY4741.TtL_4_50n	0.800739
CLIB631.MtL_3_50	CLIB549.EV_1_50n	0.923864
CLIB631.MtL_3_50	CLIB549.EV_2_50n	0.91468
CLIB631.MtL_3_50	CLIB549.EV_3_50n	0.907436
CLIB631.MtL_3_50	CLIB549.EV_4_50n	0.899895
CLIB631.MtL_3_50	CLIB549.MtL_1_50	0.896359
CLIB631.MtL_3_50	CLIB549.MtL_2_50	0.89768
CLIB631.MtL_3_50	CLIB549.MtL_3_50	0.89793
CLIB631.MtL_3_50	CLIB549.MtL_4_50	0.871843
CLIB631.MtL_3_50	CLIB549.TtL_1_50	0.852261
CLIB631.MtL_3_50	CLIB549.TtL_2_50	0.855073
CLIB631.MtL_3_50	CLIB549.TtL_3_50	0.854563
CLIB631.MtL_3_50	CLIB549.TtL_4_50	0.845443
CLIB631.MtL_3_50	CLIB631.EV_1_50n	0.992714
CLIB631.MtL_3_50	CLIB631.EV_2_50n	0.991028
CLIB631.MtL_3_50	CLIB631.EV_3_50n	0.992385
CLIB631.MtL_3_50	CLIB631.EV_4_50n	0.98715
CLIB631.MtL_3_50	CLIB631.MtL_1_50	0.994668
CLIB631.MtL_3_50	CLIB631.MtL_2_50	0.994563
CLIB631.MtL_3_50	CLIB631.MtL_3_50	1
CLIB631.MtL_3_50	CLIB631.MtL_4_50	0.982664
CLIB631.MtL_3_50	CLIB631.TtL_1_50	0.989469
CLIB631.MtL_3_50	CLIB631.TtL_2_50	0.990469
CLIB631.MtL_3_50	CLIB631.TtL_3_50	0.991416
CLIB631.MtL_3_50	CLIB631.TtL_4_50	0.990884
CLIB631.MtL_3_50	CLIB649.EV_1_50n	0.767102
CLIB631.MtL_3_50	CLIB649.EV_2_50n	0.741662
CLIB631.MtL_3_50	CLIB649.EV_3_50n	0.75658
CLIB631.MtL_3_50	CLIB649.EV_4_50n	0.766323
CLIB631.MtL_3_50	CLIB649.MtL_1_50	0.767717
CLIB631.MtL_3_50	CLIB649.MtL_2_50	0.759922
CLIB631.MtL_3_50	CLIB649.MtL_3_50	0.764819
CLIB631.MtL_3_50	CLIB649.MtL_4_50	0.735585
CLIB631.MtL_3_50	CLIB649.TtL_1_50	0.806425
CLIB631.MtL_3_50	CLIB649.TtL_2_50	0.789553
CLIB631.MtL_3_50	CLIB649.TtL_3_50	0.803058
CLIB631.MtL_3_50	CLIB649.TtL_4_50	0.802757
CLIB631.MtL_4_50	BY4741.EV_1_50ng	0.720482
CLIB631.MtL_4_50	BY4741.EV_2_50ng	0.795926
CLIB631.MtL_4_50	BY4741.EV_3_50ng	0.781125
CLIB631.MtL_4_50	BY4741.EV_4_50ng	0.786147
CLIB631.MtL_4_50	BY4741.MtL_1_50n	0.808261
CLIB631.MtL_4_50	BY4741.MtL_2_50n	0.73469
CLIB631.MtL_4_50	BY4741.MtL_3_50n	0.775691
CLIB631.MtL_4_50	BY4741.MtL_4_50n	0.78937
CLIB631.MtL_4_50	BY4741.TtL_1_50n	0.805069
CLIB631.MtL_4_50	BY4741.TtL_2_50n	0.795772
CLIB631.MtL_4_50	BY4741.TtL_3_50n	0.813124
CLIB631.MtL_4_50	BY4741.TtL_4_50n	0.813225
CLIB631.MtL_4_50	CLIB549.EV_1_50n	0.923429
CLIB631.MtL_4_50	CLIB549.EV_2_50n	0.918729
CLIB631.MtL_4_50	CLIB549.EV_3_50n	0.91849
CLIB631.MtL_4_50	CLIB549.EV_4_50n	0.921523
CLIB631.MtL_4_50	CLIB549.MtL_1_50	0.898599
CLIB631.MtL_4_50	CLIB549.MtL_2_50	0.89605
CLIB631.MtL_4_50	CLIB549.MtL_3_50	0.899199
CLIB631.MtL_4_50	CLIB549.MtL_4_50	0.883159
CLIB631.MtL_4_50	CLIB549.TtL_1_50	0.855617
CLIB631.MtL_4_50	CLIB549.TtL_2_50	0.862933
CLIB631.MtL_4_50	CLIB549.TtL_3_50	0.862614
CLIB631.MtL_4_50	CLIB549.TtL_4_50	0.861714
CLIB631.MtL_4_50	CLIB631.EV_1_50n	0.977358
CLIB631.MtL_4_50	CLIB631.EV_2_50n	0.974405
CLIB631.MtL_4_50	CLIB631.EV_3_50n	0.978922
CLIB631.MtL_4_50	CLIB631.EV_4_50n	0.987733
CLIB631.MtL_4_50	CLIB631.MtL_1_50	0.980255
CLIB631.MtL_4_50	CLIB631.MtL_2_50	0.983003
CLIB631.MtL_4_50	CLIB631.MtL_3_50	0.982664
CLIB631.MtL_4_50	CLIB631.MtL_4_50	1
CLIB631.MtL_4_50	CLIB631.TtL_1_50	0.974119
CLIB631.MtL_4_50	CLIB631.TtL_2_50	0.975335
CLIB631.MtL_4_50	CLIB631.TtL_3_50	0.974185
CLIB631.MtL_4_50	CLIB631.TtL_4_50	0.985813
CLIB631.MtL_4_50	CLIB649.EV_1_50n	0.785092
CLIB631.MtL_4_50	CLIB649.EV_2_50n	0.758739
CLIB631.MtL_4_50	CLIB649.EV_3_50n	0.777333
CLIB631.MtL_4_50	CLIB649.EV_4_50n	0.780365
CLIB631.MtL_4_50	CLIB649.MtL_1_50	0.785601
CLIB631.MtL_4_50	CLIB649.MtL_2_50	0.777535
CLIB631.MtL_4_50	CLIB649.MtL_3_50	0.784156
CLIB631.MtL_4_50	CLIB649.MtL_4_50	0.756718
CLIB631.MtL_4_50	CLIB649.TtL_1_50	0.819214
CLIB631.MtL_4_50	CLIB649.TtL_2_50	0.800494
CLIB631.MtL_4_50	CLIB649.TtL_3_50	0.813727
CLIB631.MtL_4_50	CLIB649.TtL_4_50	0.814536
CLIB631.TtL_1_50	BY4741.EV_1_50ng	0.726735
CLIB631.TtL_1_50	BY4741.EV_2_50ng	0.790321
CLIB631.TtL_1_50	BY4741.EV_3_50ng	0.776712
CLIB631.TtL_1_50	BY4741.EV_4_50ng	0.779859
CLIB631.TtL_1_50	BY4741.MtL_1_50n	0.800965
CLIB631.TtL_1_50	BY4741.MtL_2_50n	0.734277
CLIB631.TtL_1_50	BY4741.MtL_3_50n	0.77774
CLIB631.TtL_1_50	BY4741.MtL_4_50n	0.790321
CLIB631.TtL_1_50	BY4741.TtL_1_50n	0.802982
CLIB631.TtL_1_50	BY4741.TtL_2_50n	0.798613
CLIB631.TtL_1_50	BY4741.TtL_3_50n	0.811942
CLIB631.TtL_1_50	BY4741.TtL_4_50n	0.814116
CLIB631.TtL_1_50	CLIB549.EV_1_50n	0.919331
CLIB631.TtL_1_50	CLIB549.EV_2_50n	0.91323
CLIB631.TtL_1_50	CLIB549.EV_3_50n	0.903081
CLIB631.TtL_1_50	CLIB549.EV_4_50n	0.896179
CLIB631.TtL_1_50	CLIB549.MtL_1_50	0.902084
CLIB631.TtL_1_50	CLIB549.MtL_2_50	0.905541
CLIB631.TtL_1_50	CLIB549.MtL_3_50	0.906676
CLIB631.TtL_1_50	CLIB549.MtL_4_50	0.87492
CLIB631.TtL_1_50	CLIB549.TtL_1_50	0.869851
CLIB631.TtL_1_50	CLIB549.TtL_2_50	0.868522
CLIB631.TtL_1_50	CLIB549.TtL_3_50	0.864082
CLIB631.TtL_1_50	CLIB549.TtL_4_50	0.8524
CLIB631.TtL_1_50	CLIB631.EV_1_50n	0.988294
CLIB631.TtL_1_50	CLIB631.EV_2_50n	0.991007
CLIB631.TtL_1_50	CLIB631.EV_3_50n	0.989951
CLIB631.TtL_1_50	CLIB631.EV_4_50n	0.975335
CLIB631.TtL_1_50	CLIB631.MtL_1_50	0.994085
CLIB631.TtL_1_50	CLIB631.MtL_2_50	0.990189
CLIB631.TtL_1_50	CLIB631.MtL_3_50	0.989469
CLIB631.TtL_1_50	CLIB631.MtL_4_50	0.974119
CLIB631.TtL_1_50	CLIB631.TtL_1_50	1
CLIB631.TtL_1_50	CLIB631.TtL_2_50	0.997953
CLIB631.TtL_1_50	CLIB631.TtL_3_50	0.995786
CLIB631.TtL_1_50	CLIB631.TtL_4_50	0.986906
CLIB631.TtL_1_50	CLIB649.EV_1_50n	0.780572
CLIB631.TtL_1_50	CLIB649.EV_2_50n	0.764372
CLIB631.TtL_1_50	CLIB649.EV_3_50n	0.769988
CLIB631.TtL_1_50	CLIB649.EV_4_50n	0.78416
CLIB631.TtL_1_50	CLIB649.MtL_1_50	0.78152
CLIB631.TtL_1_50	CLIB649.MtL_2_50	0.779395
CLIB631.TtL_1_50	CLIB649.MtL_3_50	0.77953
CLIB631.TtL_1_50	CLIB649.MtL_4_50	0.752089
CLIB631.TtL_1_50	CLIB649.TtL_1_50	0.819072
CLIB631.TtL_1_50	CLIB649.TtL_2_50	0.809954
CLIB631.TtL_1_50	CLIB649.TtL_3_50	0.8181
CLIB631.TtL_1_50	CLIB649.TtL_4_50	0.819394
CLIB631.TtL_2_50	BY4741.EV_1_50ng	0.730364
CLIB631.TtL_2_50	BY4741.EV_2_50ng	0.793546
CLIB631.TtL_2_50	BY4741.EV_3_50ng	0.780804
CLIB631.TtL_2_50	BY4741.EV_4_50ng	0.784137
CLIB631.TtL_2_50	BY4741.MtL_1_50n	0.804468
CLIB631.TtL_2_50	BY4741.MtL_2_50n	0.739411
CLIB631.TtL_2_50	BY4741.MtL_3_50n	0.782518
CLIB631.TtL_2_50	BY4741.MtL_4_50n	0.793374
CLIB631.TtL_2_50	BY4741.TtL_1_50n	0.805593
CLIB631.TtL_2_50	BY4741.TtL_2_50n	0.802574
CLIB631.TtL_2_50	BY4741.TtL_3_50n	0.816609
CLIB631.TtL_2_50	BY4741.TtL_4_50n	0.818942
CLIB631.TtL_2_50	CLIB549.EV_1_50n	0.924816
CLIB631.TtL_2_50	CLIB549.EV_2_50n	0.918137
CLIB631.TtL_2_50	CLIB549.EV_3_50n	0.908067
CLIB631.TtL_2_50	CLIB549.EV_4_50n	0.900539
CLIB631.TtL_2_50	CLIB549.MtL_1_50	0.907961
CLIB631.TtL_2_50	CLIB549.MtL_2_50	0.909914
CLIB631.TtL_2_50	CLIB549.MtL_3_50	0.91115
CLIB631.TtL_2_50	CLIB549.MtL_4_50	0.880393
CLIB631.TtL_2_50	CLIB549.TtL_1_50	0.873278
CLIB631.TtL_2_50	CLIB549.TtL_2_50	0.873381
CLIB631.TtL_2_50	CLIB549.TtL_3_50	0.869341
CLIB631.TtL_2_50	CLIB549.TtL_4_50	0.856677
CLIB631.TtL_2_50	CLIB631.EV_1_50n	0.988677
CLIB631.TtL_2_50	CLIB631.EV_2_50n	0.991901
CLIB631.TtL_2_50	CLIB631.EV_3_50n	0.991063
CLIB631.TtL_2_50	CLIB631.EV_4_50n	0.977426
CLIB631.TtL_2_50	CLIB631.MtL_1_50	0.995065
CLIB631.TtL_2_50	CLIB631.MtL_2_50	0.99294
CLIB631.TtL_2_50	CLIB631.MtL_3_50	0.990469
CLIB631.TtL_2_50	CLIB631.MtL_4_50	0.975335
CLIB631.TtL_2_50	CLIB631.TtL_1_50	0.997953
CLIB631.TtL_2_50	CLIB631.TtL_2_50	1
CLIB631.TtL_2_50	CLIB631.TtL_3_50	0.995509
CLIB631.TtL_2_50	CLIB631.TtL_4_50	0.988594
CLIB631.TtL_2_50	CLIB649.EV_1_50n	0.783525
CLIB631.TtL_2_50	CLIB649.EV_2_50n	0.766767
CLIB631.TtL_2_50	CLIB649.EV_3_50n	0.775202
CLIB631.TtL_2_50	CLIB649.EV_4_50n	0.787069
CLIB631.TtL_2_50	CLIB649.MtL_1_50	0.785702
CLIB631.TtL_2_50	CLIB649.MtL_2_50	0.782766
CLIB631.TtL_2_50	CLIB649.MtL_3_50	0.783903
CLIB631.TtL_2_50	CLIB649.MtL_4_50	0.755827
CLIB631.TtL_2_50	CLIB649.TtL_1_50	0.821423
CLIB631.TtL_2_50	CLIB649.TtL_2_50	0.812079
CLIB631.TtL_2_50	CLIB649.TtL_3_50	0.821591
CLIB631.TtL_2_50	CLIB649.TtL_4_50	0.822219
CLIB631.TtL_3_50	BY4741.EV_1_50ng	0.726844
CLIB631.TtL_3_50	BY4741.EV_2_50ng	0.793266
CLIB631.TtL_3_50	BY4741.EV_3_50ng	0.778906
CLIB631.TtL_3_50	BY4741.EV_4_50ng	0.781325
CLIB631.TtL_3_50	BY4741.MtL_1_50n	0.805381
CLIB631.TtL_3_50	BY4741.MtL_2_50n	0.735426
CLIB631.TtL_3_50	BY4741.MtL_3_50n	0.780588
CLIB631.TtL_3_50	BY4741.MtL_4_50n	0.786937
CLIB631.TtL_3_50	BY4741.TtL_1_50n	0.805382
CLIB631.TtL_3_50	BY4741.TtL_2_50n	0.803257
CLIB631.TtL_3_50	BY4741.TtL_3_50n	0.81626
CLIB631.TtL_3_50	BY4741.TtL_4_50n	0.818334
CLIB631.TtL_3_50	CLIB549.EV_1_50n	0.926184
CLIB631.TtL_3_50	CLIB549.EV_2_50n	0.916755
CLIB631.TtL_3_50	CLIB549.EV_3_50n	0.90858
CLIB631.TtL_3_50	CLIB549.EV_4_50n	0.90009
CLIB631.TtL_3_50	CLIB549.MtL_1_50	0.904069
CLIB631.TtL_3_50	CLIB549.MtL_2_50	0.906467
CLIB631.TtL_3_50	CLIB549.MtL_3_50	0.906353
CLIB631.TtL_3_50	CLIB549.MtL_4_50	0.877804
CLIB631.TtL_3_50	CLIB549.TtL_1_50	0.869114
CLIB631.TtL_3_50	CLIB549.TtL_2_50	0.869713
CLIB631.TtL_3_50	CLIB549.TtL_3_50	0.868602
CLIB631.TtL_3_50	CLIB549.TtL_4_50	0.854498
CLIB631.TtL_3_50	CLIB631.EV_1_50n	0.987797
CLIB631.TtL_3_50	CLIB631.EV_2_50n	0.989347
CLIB631.TtL_3_50	CLIB631.EV_3_50n	0.988882
CLIB631.TtL_3_50	CLIB631.EV_4_50n	0.980157
CLIB631.TtL_3_50	CLIB631.MtL_1_50	0.991687
CLIB631.TtL_3_50	CLIB631.MtL_2_50	0.990701
CLIB631.TtL_3_50	CLIB631.MtL_3_50	0.991416
CLIB631.TtL_3_50	CLIB631.MtL_4_50	0.974185
CLIB631.TtL_3_50	CLIB631.TtL_1_50	0.995786
CLIB631.TtL_3_50	CLIB631.TtL_2_50	0.995509
CLIB631.TtL_3_50	CLIB631.TtL_3_50	1
CLIB631.TtL_3_50	CLIB631.TtL_4_50	0.991977
CLIB631.TtL_3_50	CLIB649.EV_1_50n	0.78
CLIB631.TtL_3_50	CLIB649.EV_2_50n	0.760422
CLIB631.TtL_3_50	CLIB649.EV_3_50n	0.769963
CLIB631.TtL_3_50	CLIB649.EV_4_50n	0.780483
CLIB631.TtL_3_50	CLIB649.MtL_1_50	0.780442
CLIB631.TtL_3_50	CLIB649.MtL_2_50	0.775199
CLIB631.TtL_3_50	CLIB649.MtL_3_50	0.778274
CLIB631.TtL_3_50	CLIB649.MtL_4_50	0.747001
CLIB631.TtL_3_50	CLIB649.TtL_1_50	0.81667
CLIB631.TtL_3_50	CLIB649.TtL_2_50	0.805497
CLIB631.TtL_3_50	CLIB649.TtL_3_50	0.816143
CLIB631.TtL_3_50	CLIB649.TtL_4_50	0.816748
CLIB631.TtL_4_50	BY4741.EV_1_50ng	0.729909
CLIB631.TtL_4_50	BY4741.EV_2_50ng	0.798573
CLIB631.TtL_4_50	BY4741.EV_3_50ng	0.784245
CLIB631.TtL_4_50	BY4741.EV_4_50ng	0.787194
CLIB631.TtL_4_50	BY4741.MtL_1_50n	0.812379
CLIB631.TtL_4_50	BY4741.MtL_2_50n	0.73796
CLIB631.TtL_4_50	BY4741.MtL_3_50n	0.783439
CLIB631.TtL_4_50	BY4741.MtL_4_50n	0.786551
CLIB631.TtL_4_50	BY4741.TtL_1_50n	0.810541
CLIB631.TtL_4_50	BY4741.TtL_2_50n	0.806018
CLIB631.TtL_4_50	BY4741.TtL_3_50n	0.820163
CLIB631.TtL_4_50	BY4741.TtL_4_50n	0.821262
CLIB631.TtL_4_50	CLIB549.EV_1_50n	0.935138
CLIB631.TtL_4_50	CLIB549.EV_2_50n	0.92456
CLIB631.TtL_4_50	CLIB549.EV_3_50n	0.921556
CLIB631.TtL_4_50	CLIB549.EV_4_50n	0.914727
CLIB631.TtL_4_50	CLIB549.MtL_1_50	0.906602
CLIB631.TtL_4_50	CLIB549.MtL_2_50	0.906857
CLIB631.TtL_4_50	CLIB549.MtL_3_50	0.906317
CLIB631.TtL_4_50	CLIB549.MtL_4_50	0.886123
CLIB631.TtL_4_50	CLIB549.TtL_1_50	0.86646
CLIB631.TtL_4_50	CLIB549.TtL_2_50	0.871949
CLIB631.TtL_4_50	CLIB549.TtL_3_50	0.872909
CLIB631.TtL_4_50	CLIB549.TtL_4_50	0.863156
CLIB631.TtL_4_50	CLIB631.EV_1_50n	0.981977
CLIB631.TtL_4_50	CLIB631.EV_2_50n	0.980626
CLIB631.TtL_4_50	CLIB631.EV_3_50n	0.983634
CLIB631.TtL_4_50	CLIB631.EV_4_50n	0.989885
CLIB631.TtL_4_50	CLIB631.MtL_1_50	0.986526
CLIB631.TtL_4_50	CLIB631.MtL_2_50	0.987427
CLIB631.TtL_4_50	CLIB631.MtL_3_50	0.990884
CLIB631.TtL_4_50	CLIB631.MtL_4_50	0.985813
CLIB631.TtL_4_50	CLIB631.TtL_1_50	0.986906
CLIB631.TtL_4_50	CLIB631.TtL_2_50	0.988594
CLIB631.TtL_4_50	CLIB631.TtL_3_50	0.991977
CLIB631.TtL_4_50	CLIB631.TtL_4_50	1
CLIB631.TtL_4_50	CLIB649.EV_1_50n	0.781704
CLIB631.TtL_4_50	CLIB649.EV_2_50n	0.753193
CLIB631.TtL_4_50	CLIB649.EV_3_50n	0.772866
CLIB631.TtL_4_50	CLIB649.EV_4_50n	0.776692
CLIB631.TtL_4_50	CLIB649.MtL_1_50	0.78375
CLIB631.TtL_4_50	CLIB649.MtL_2_50	0.77398
CLIB631.TtL_4_50	CLIB649.MtL_3_50	0.780959
CLIB631.TtL_4_50	CLIB649.MtL_4_50	0.749791
CLIB631.TtL_4_50	CLIB649.TtL_1_50	0.817577
CLIB631.TtL_4_50	CLIB649.TtL_2_50	0.799705
CLIB631.TtL_4_50	CLIB649.TtL_3_50	0.815667
CLIB631.TtL_4_50	CLIB649.TtL_4_50	0.817482
CLIB649.EV_1_50n	BY4741.EV_1_50ng	0.787272
CLIB649.EV_1_50n	BY4741.EV_2_50ng	0.840992
CLIB649.EV_1_50n	BY4741.EV_3_50ng	0.829684
CLIB649.EV_1_50n	BY4741.EV_4_50ng	0.837465
CLIB649.EV_1_50n	BY4741.MtL_1_50n	0.843746
CLIB649.EV_1_50n	BY4741.MtL_2_50n	0.821431
CLIB649.EV_1_50n	BY4741.MtL_3_50n	0.837645
CLIB649.EV_1_50n	BY4741.MtL_4_50n	0.838958
CLIB649.EV_1_50n	BY4741.TtL_1_50n	0.841604
CLIB649.EV_1_50n	BY4741.TtL_2_50n	0.847295
CLIB649.EV_1_50n	BY4741.TtL_3_50n	0.848123
CLIB649.EV_1_50n	BY4741.TtL_4_50n	0.850615
CLIB649.EV_1_50n	CLIB549.EV_1_50n	0.869651
CLIB649.EV_1_50n	CLIB549.EV_2_50n	0.879693
CLIB649.EV_1_50n	CLIB549.EV_3_50n	0.864202
CLIB649.EV_1_50n	CLIB549.EV_4_50n	0.84572
CLIB649.EV_1_50n	CLIB549.MtL_1_50	0.895679
CLIB649.EV_1_50n	CLIB549.MtL_2_50	0.891503
CLIB649.EV_1_50n	CLIB549.MtL_3_50	0.895059
CLIB649.EV_1_50n	CLIB549.MtL_4_50	0.906745
CLIB649.EV_1_50n	CLIB549.TtL_1_50	0.918276
CLIB649.EV_1_50n	CLIB549.TtL_2_50	0.917048
CLIB649.EV_1_50n	CLIB549.TtL_3_50	0.917777
CLIB649.EV_1_50n	CLIB549.TtL_4_50	0.901454
CLIB649.EV_1_50n	CLIB631.EV_1_50n	0.750843
CLIB649.EV_1_50n	CLIB631.EV_2_50n	0.757972
CLIB649.EV_1_50n	CLIB631.EV_3_50n	0.761595
CLIB649.EV_1_50n	CLIB631.EV_4_50n	0.753846
CLIB649.EV_1_50n	CLIB631.MtL_1_50	0.77548
CLIB649.EV_1_50n	CLIB631.MtL_2_50	0.787297
CLIB649.EV_1_50n	CLIB631.MtL_3_50	0.767102
CLIB649.EV_1_50n	CLIB631.MtL_4_50	0.785092
CLIB649.EV_1_50n	CLIB631.TtL_1_50	0.780572
CLIB649.EV_1_50n	CLIB631.TtL_2_50	0.783525
CLIB649.EV_1_50n	CLIB631.TtL_3_50	0.78
CLIB649.EV_1_50n	CLIB631.TtL_4_50	0.781704
CLIB649.EV_1_50n	CLIB649.EV_1_50n	1
CLIB649.EV_1_50n	CLIB649.EV_2_50n	0.984665
CLIB649.EV_1_50n	CLIB649.EV_3_50n	0.994887
CLIB649.EV_1_50n	CLIB649.EV_4_50n	0.993434
CLIB649.EV_1_50n	CLIB649.MtL_1_50	0.989953
CLIB649.EV_1_50n	CLIB649.MtL_2_50	0.987823
CLIB649.EV_1_50n	CLIB649.MtL_3_50	0.990072
CLIB649.EV_1_50n	CLIB649.MtL_4_50	0.975166
CLIB649.EV_1_50n	CLIB649.TtL_1_50	0.983097
CLIB649.EV_1_50n	CLIB649.TtL_2_50	0.97929
CLIB649.EV_1_50n	CLIB649.TtL_3_50	0.979391
CLIB649.EV_1_50n	CLIB649.TtL_4_50	0.978618
CLIB649.EV_2_50n	BY4741.EV_1_50ng	0.778849
CLIB649.EV_2_50n	BY4741.EV_2_50ng	0.824805
CLIB649.EV_2_50n	BY4741.EV_3_50ng	0.813236
CLIB649.EV_2_50n	BY4741.EV_4_50ng	0.821441
CLIB649.EV_2_50n	BY4741.MtL_1_50n	0.822589
CLIB649.EV_2_50n	BY4741.MtL_2_50n	0.809755
CLIB649.EV_2_50n	BY4741.MtL_3_50n	0.820883
CLIB649.EV_2_50n	BY4741.MtL_4_50n	0.837869
CLIB649.EV_2_50n	BY4741.TtL_1_50n	0.823807
CLIB649.EV_2_50n	BY4741.TtL_2_50n	0.828072
CLIB649.EV_2_50n	BY4741.TtL_3_50n	0.832884
CLIB649.EV_2_50n	BY4741.TtL_4_50n	0.835499
CLIB649.EV_2_50n	CLIB549.EV_1_50n	0.834707
CLIB649.EV_2_50n	CLIB549.EV_2_50n	0.848009
CLIB649.EV_2_50n	CLIB549.EV_3_50n	0.825693
CLIB649.EV_2_50n	CLIB549.EV_4_50n	0.812
CLIB649.EV_2_50n	CLIB549.MtL_1_50	0.876021
CLIB649.EV_2_50n	CLIB549.MtL_2_50	0.870587
CLIB649.EV_2_50n	CLIB549.MtL_3_50	0.877972
CLIB649.EV_2_50n	CLIB549.MtL_4_50	0.878934
CLIB649.EV_2_50n	CLIB549.TtL_1_50	0.901238
CLIB649.EV_2_50n	CLIB549.TtL_2_50	0.898654
CLIB649.EV_2_50n	CLIB549.TtL_3_50	0.895433
CLIB649.EV_2_50n	CLIB549.TtL_4_50	0.87405
CLIB649.EV_2_50n	CLIB631.EV_1_50n	0.734491
CLIB649.EV_2_50n	CLIB631.EV_2_50n	0.743423
CLIB649.EV_2_50n	CLIB631.EV_3_50n	0.744177
CLIB649.EV_2_50n	CLIB631.EV_4_50n	0.721823
CLIB649.EV_2_50n	CLIB631.MtL_1_50	0.758825
CLIB649.EV_2_50n	CLIB631.MtL_2_50	0.768019
CLIB649.EV_2_50n	CLIB631.MtL_3_50	0.741662
CLIB649.EV_2_50n	CLIB631.MtL_4_50	0.758739
CLIB649.EV_2_50n	CLIB631.TtL_1_50	0.764372
CLIB649.EV_2_50n	CLIB631.TtL_2_50	0.766767
CLIB649.EV_2_50n	CLIB631.TtL_3_50	0.760422
CLIB649.EV_2_50n	CLIB631.TtL_4_50	0.753193
CLIB649.EV_2_50n	CLIB649.EV_1_50n	0.984665
CLIB649.EV_2_50n	CLIB649.EV_2_50n	1
CLIB649.EV_2_50n	CLIB649.EV_3_50n	0.986897
CLIB649.EV_2_50n	CLIB649.EV_4_50n	0.992332
CLIB649.EV_2_50n	CLIB649.MtL_1_50	0.978515
CLIB649.EV_2_50n	CLIB649.MtL_2_50	0.989384
CLIB649.EV_2_50n	CLIB649.MtL_3_50	0.984052
CLIB649.EV_2_50n	CLIB649.MtL_4_50	0.972918
CLIB649.EV_2_50n	CLIB649.TtL_1_50	0.972765
CLIB649.EV_2_50n	CLIB649.TtL_2_50	0.984773
CLIB649.EV_2_50n	CLIB649.TtL_3_50	0.972867
CLIB649.EV_2_50n	CLIB649.TtL_4_50	0.967793
CLIB649.EV_3_50n	BY4741.EV_1_50ng	0.784809
CLIB649.EV_3_50n	BY4741.EV_2_50ng	0.835494
CLIB649.EV_3_50n	BY4741.EV_3_50ng	0.824067
CLIB649.EV_3_50n	BY4741.EV_4_50ng	0.833455
CLIB649.EV_3_50n	BY4741.MtL_1_50n	0.838081
CLIB649.EV_3_50n	BY4741.MtL_2_50n	0.819082
CLIB649.EV_3_50n	BY4741.MtL_3_50n	0.835425
CLIB649.EV_3_50n	BY4741.MtL_4_50n	0.836992
CLIB649.EV_3_50n	BY4741.TtL_1_50n	0.835757
CLIB649.EV_3_50n	BY4741.TtL_2_50n	0.843439
CLIB649.EV_3_50n	BY4741.TtL_3_50n	0.845334
CLIB649.EV_3_50n	BY4741.TtL_4_50n	0.848191
CLIB649.EV_3_50n	CLIB549.EV_1_50n	0.865135
CLIB649.EV_3_50n	CLIB549.EV_2_50n	0.874251
CLIB649.EV_3_50n	CLIB549.EV_3_50n	0.859151
CLIB649.EV_3_50n	CLIB549.EV_4_50n	0.841565
CLIB649.EV_3_50n	CLIB549.MtL_1_50	0.893623
CLIB649.EV_3_50n	CLIB549.MtL_2_50	0.88739
CLIB649.EV_3_50n	CLIB549.MtL_3_50	0.891313
CLIB649.EV_3_50n	CLIB549.MtL_4_50	0.902029
CLIB649.EV_3_50n	CLIB549.TtL_1_50	0.915396
CLIB649.EV_3_50n	CLIB549.TtL_2_50	0.915389
CLIB649.EV_3_50n	CLIB549.TtL_3_50	0.917046
CLIB649.EV_3_50n	CLIB549.TtL_4_50	0.896444
CLIB649.EV_3_50n	CLIB631.EV_1_50n	0.742895
CLIB649.EV_3_50n	CLIB631.EV_2_50n	0.749309
CLIB649.EV_3_50n	CLIB631.EV_3_50n	0.752759
CLIB649.EV_3_50n	CLIB631.EV_4_50n	0.74363
CLIB649.EV_3_50n	CLIB631.MtL_1_50	0.767225
CLIB649.EV_3_50n	CLIB631.MtL_2_50	0.780822
CLIB649.EV_3_50n	CLIB631.MtL_3_50	0.75658
CLIB649.EV_3_50n	CLIB631.MtL_4_50	0.777333
CLIB649.EV_3_50n	CLIB631.TtL_1_50	0.769988
CLIB649.EV_3_50n	CLIB631.TtL_2_50	0.775202
CLIB649.EV_3_50n	CLIB631.TtL_3_50	0.769963
CLIB649.EV_3_50n	CLIB631.TtL_4_50	0.772866
CLIB649.EV_3_50n	CLIB649.EV_1_50n	0.994887
CLIB649.EV_3_50n	CLIB649.EV_2_50n	0.986897
CLIB649.EV_3_50n	CLIB649.EV_3_50n	1
CLIB649.EV_3_50n	CLIB649.EV_4_50n	0.993848
CLIB649.EV_3_50n	CLIB649.MtL_1_50	0.990541
CLIB649.EV_3_50n	CLIB649.MtL_2_50	0.991459
CLIB649.EV_3_50n	CLIB649.MtL_3_50	0.993972
CLIB649.EV_3_50n	CLIB649.MtL_4_50	0.981345
CLIB649.EV_3_50n	CLIB649.TtL_1_50	0.980443
CLIB649.EV_3_50n	CLIB649.TtL_2_50	0.980505
CLIB649.EV_3_50n	CLIB649.TtL_3_50	0.9807
CLIB649.EV_3_50n	CLIB649.TtL_4_50	0.979133
CLIB649.EV_4_50n	BY4741.EV_1_50ng	0.786516
CLIB649.EV_4_50n	BY4741.EV_2_50ng	0.833607
CLIB649.EV_4_50n	BY4741.EV_3_50ng	0.822551
CLIB649.EV_4_50n	BY4741.EV_4_50ng	0.831342
CLIB649.EV_4_50n	BY4741.MtL_1_50n	0.833911
CLIB649.EV_4_50n	BY4741.MtL_2_50n	0.817269
CLIB649.EV_4_50n	BY4741.MtL_3_50n	0.832751
CLIB649.EV_4_50n	BY4741.MtL_4_50n	0.840935
CLIB649.EV_4_50n	BY4741.TtL_1_50n	0.835121
CLIB649.EV_4_50n	BY4741.TtL_2_50n	0.840713
CLIB649.EV_4_50n	BY4741.TtL_3_50n	0.841759
CLIB649.EV_4_50n	BY4741.TtL_4_50n	0.845058
CLIB649.EV_4_50n	CLIB549.EV_1_50n	0.860148
CLIB649.EV_4_50n	CLIB549.EV_2_50n	0.872068
CLIB649.EV_4_50n	CLIB549.EV_3_50n	0.853387
CLIB649.EV_4_50n	CLIB549.EV_4_50n	0.835385
CLIB649.EV_4_50n	CLIB549.MtL_1_50	0.892361
CLIB649.EV_4_50n	CLIB549.MtL_2_50	0.887998
CLIB649.EV_4_50n	CLIB549.MtL_3_50	0.892823
CLIB649.EV_4_50n	CLIB549.MtL_4_50	0.895364
CLIB649.EV_4_50n	CLIB549.TtL_1_50	0.915576
CLIB649.EV_4_50n	CLIB549.TtL_2_50	0.912489
CLIB649.EV_4_50n	CLIB549.TtL_3_50	0.91094
CLIB649.EV_4_50n	CLIB549.TtL_4_50	0.890421
CLIB649.EV_4_50n	CLIB631.EV_1_50n	0.755681
CLIB649.EV_4_50n	CLIB631.EV_2_50n	0.7641
CLIB649.EV_4_50n	CLIB631.EV_3_50n	0.765505
CLIB649.EV_4_50n	CLIB631.EV_4_50n	0.747475
CLIB649.EV_4_50n	CLIB631.MtL_1_50	0.78025
CLIB649.EV_4_50n	CLIB631.MtL_2_50	0.790042
CLIB649.EV_4_50n	CLIB631.MtL_3_50	0.766323
CLIB649.EV_4_50n	CLIB631.MtL_4_50	0.780365
CLIB649.EV_4_50n	CLIB631.TtL_1_50	0.78416
CLIB649.EV_4_50n	CLIB631.TtL_2_50	0.787069
CLIB649.EV_4_50n	CLIB631.TtL_3_50	0.780483
CLIB649.EV_4_50n	CLIB631.TtL_4_50	0.776692
CLIB649.EV_4_50n	CLIB649.EV_1_50n	0.993434
CLIB649.EV_4_50n	CLIB649.EV_2_50n	0.992332
CLIB649.EV_4_50n	CLIB649.EV_3_50n	0.993848
CLIB649.EV_4_50n	CLIB649.EV_4_50n	1
CLIB649.EV_4_50n	CLIB649.MtL_1_50	0.98522
CLIB649.EV_4_50n	CLIB649.MtL_2_50	0.991307
CLIB649.EV_4_50n	CLIB649.MtL_3_50	0.988461
CLIB649.EV_4_50n	CLIB649.MtL_4_50	0.976623
CLIB649.EV_4_50n	CLIB649.TtL_1_50	0.982102
CLIB649.EV_4_50n	CLIB649.TtL_2_50	0.987927
CLIB649.EV_4_50n	CLIB649.TtL_3_50	0.982878
CLIB649.EV_4_50n	CLIB649.TtL_4_50	0.980136
CLIB649.MtL_1_50	BY4741.EV_1_50ng	0.795825
CLIB649.MtL_1_50	BY4741.EV_2_50ng	0.848868
CLIB649.MtL_1_50	BY4741.EV_3_50ng	0.840797
CLIB649.MtL_1_50	BY4741.EV_4_50ng	0.848394
CLIB649.MtL_1_50	BY4741.MtL_1_50n	0.85291
CLIB649.MtL_1_50	BY4741.MtL_2_50n	0.8341
CLIB649.MtL_1_50	BY4741.MtL_3_50n	0.848615
CLIB649.MtL_1_50	BY4741.MtL_4_50n	0.852193
CLIB649.MtL_1_50	BY4741.TtL_1_50n	0.850163
CLIB649.MtL_1_50	BY4741.TtL_2_50n	0.860282
CLIB649.MtL_1_50	BY4741.TtL_3_50n	0.857652
CLIB649.MtL_1_50	BY4741.TtL_4_50n	0.86045
CLIB649.MtL_1_50	CLIB549.EV_1_50n	0.879269
CLIB649.MtL_1_50	CLIB549.EV_2_50n	0.886704
CLIB649.MtL_1_50	CLIB549.EV_3_50n	0.874298
CLIB649.MtL_1_50	CLIB549.EV_4_50n	0.853266
CLIB649.MtL_1_50	CLIB549.MtL_1_50	0.910207
CLIB649.MtL_1_50	CLIB549.MtL_2_50	0.906137
CLIB649.MtL_1_50	CLIB549.MtL_3_50	0.907915
CLIB649.MtL_1_50	CLIB549.MtL_4_50	0.919316
CLIB649.MtL_1_50	CLIB549.TtL_1_50	0.931979
CLIB649.MtL_1_50	CLIB549.TtL_2_50	0.930206
CLIB649.MtL_1_50	CLIB549.TtL_3_50	0.931058
CLIB649.MtL_1_50	CLIB549.TtL_4_50	0.916479
CLIB649.MtL_1_50	CLIB631.EV_1_50n	0.748093
CLIB649.MtL_1_50	CLIB631.EV_2_50n	0.75706
CLIB649.MtL_1_50	CLIB631.EV_3_50n	0.759968
CLIB649.MtL_1_50	CLIB631.EV_4_50n	0.754416
CLIB649.MtL_1_50	CLIB631.MtL_1_50	0.776909
CLIB649.MtL_1_50	CLIB631.MtL_2_50	0.787418
CLIB649.MtL_1_50	CLIB631.MtL_3_50	0.767717
CLIB649.MtL_1_50	CLIB631.MtL_4_50	0.785601
CLIB649.MtL_1_50	CLIB631.TtL_1_50	0.78152
CLIB649.MtL_1_50	CLIB631.TtL_2_50	0.785702
CLIB649.MtL_1_50	CLIB631.TtL_3_50	0.780442
CLIB649.MtL_1_50	CLIB631.TtL_4_50	0.78375
CLIB649.MtL_1_50	CLIB649.EV_1_50n	0.989953
CLIB649.MtL_1_50	CLIB649.EV_2_50n	0.978515
CLIB649.MtL_1_50	CLIB649.EV_3_50n	0.990541
CLIB649.MtL_1_50	CLIB649.EV_4_50n	0.98522
CLIB649.MtL_1_50	CLIB649.MtL_1_50	1
CLIB649.MtL_1_50	CLIB649.MtL_2_50	0.993169
CLIB649.MtL_1_50	CLIB649.MtL_3_50	0.995816
CLIB649.MtL_1_50	CLIB649.MtL_4_50	0.986363
CLIB649.MtL_1_50	CLIB649.TtL_1_50	0.985411
CLIB649.MtL_1_50	CLIB649.TtL_2_50	0.982092
CLIB649.MtL_1_50	CLIB649.TtL_3_50	0.985966
CLIB649.MtL_1_50	CLIB649.TtL_4_50	0.985936
CLIB649.MtL_2_50	BY4741.EV_1_50ng	0.792874
CLIB649.MtL_2_50	BY4741.EV_2_50ng	0.838827
CLIB649.MtL_2_50	BY4741.EV_3_50ng	0.829695
CLIB649.MtL_2_50	BY4741.EV_4_50ng	0.837979
CLIB649.MtL_2_50	BY4741.MtL_1_50n	0.840178
CLIB649.MtL_2_50	BY4741.MtL_2_50n	0.825344
CLIB649.MtL_2_50	BY4741.MtL_3_50n	0.839559
CLIB649.MtL_2_50	BY4741.MtL_4_50n	0.848354
CLIB649.MtL_2_50	BY4741.TtL_1_50n	0.84278
CLIB649.MtL_2_50	BY4741.TtL_2_50n	0.847678
CLIB649.MtL_2_50	BY4741.TtL_3_50n	0.84824
CLIB649.MtL_2_50	BY4741.TtL_4_50n	0.850797
CLIB649.MtL_2_50	CLIB549.EV_1_50n	0.865485
CLIB649.MtL_2_50	CLIB549.EV_2_50n	0.877803
CLIB649.MtL_2_50	CLIB549.EV_3_50n	0.860875
CLIB649.MtL_2_50	CLIB549.EV_4_50n	0.843233
CLIB649.MtL_2_50	CLIB549.MtL_1_50	0.901184
CLIB649.MtL_2_50	CLIB549.MtL_2_50	0.895331
CLIB649.MtL_2_50	CLIB549.MtL_3_50	0.899888
CLIB649.MtL_2_50	CLIB549.MtL_4_50	0.905044
CLIB649.MtL_2_50	CLIB549.TtL_1_50	0.924832
CLIB649.MtL_2_50	CLIB549.TtL_2_50	0.924114
CLIB649.MtL_2_50	CLIB549.TtL_3_50	0.921793
CLIB649.MtL_2_50	CLIB549.TtL_4_50	0.901951
CLIB649.MtL_2_50	CLIB631.EV_1_50n	0.747086
CLIB649.MtL_2_50	CLIB631.EV_2_50n	0.756143
CLIB649.MtL_2_50	CLIB631.EV_3_50n	0.758426
CLIB649.MtL_2_50	CLIB631.EV_4_50n	0.743318
CLIB649.MtL_2_50	CLIB631.MtL_1_50	0.775505
CLIB649.MtL_2_50	CLIB631.MtL_2_50	0.783599
CLIB649.MtL_2_50	CLIB631.MtL_3_50	0.759922
CLIB649.MtL_2_50	CLIB631.MtL_4_50	0.777535
CLIB649.MtL_2_50	CLIB631.TtL_1_50	0.779395
CLIB649.MtL_2_50	CLIB631.TtL_2_50	0.782766
CLIB649.MtL_2_50	CLIB631.TtL_3_50	0.775199
CLIB649.MtL_2_50	CLIB631.TtL_4_50	0.77398
CLIB649.MtL_2_50	CLIB649.EV_1_50n	0.987823
CLIB649.MtL_2_50	CLIB649.EV_2_50n	0.989384
CLIB649.MtL_2_50	CLIB649.EV_3_50n	0.991459
CLIB649.MtL_2_50	CLIB649.EV_4_50n	0.991307
CLIB649.MtL_2_50	CLIB649.MtL_1_50	0.993169
CLIB649.MtL_2_50	CLIB649.MtL_2_50	1
CLIB649.MtL_2_50	CLIB649.MtL_3_50	0.995851
CLIB649.MtL_2_50	CLIB649.MtL_4_50	0.987845
CLIB649.MtL_2_50	CLIB649.TtL_1_50	0.984144
CLIB649.MtL_2_50	CLIB649.TtL_2_50	0.98876
CLIB649.MtL_2_50	CLIB649.TtL_3_50	0.986575
CLIB649.MtL_2_50	CLIB649.TtL_4_50	0.985245
CLIB649.MtL_3_50	BY4741.EV_1_50ng	0.792996
CLIB649.MtL_3_50	BY4741.EV_2_50ng	0.843267
CLIB649.MtL_3_50	BY4741.EV_3_50ng	0.833429
CLIB649.MtL_3_50	BY4741.EV_4_50ng	0.841903
CLIB649.MtL_3_50	BY4741.MtL_1_50n	0.845899
CLIB649.MtL_3_50	BY4741.MtL_2_50n	0.825367
CLIB649.MtL_3_50	BY4741.MtL_3_50n	0.842377
CLIB649.MtL_3_50	BY4741.MtL_4_50n	0.848399
CLIB649.MtL_3_50	BY4741.TtL_1_50n	0.845705
CLIB649.MtL_3_50	BY4741.TtL_2_50n	0.852066
CLIB649.MtL_3_50	BY4741.TtL_3_50n	0.85329
CLIB649.MtL_3_50	BY4741.TtL_4_50n	0.855861
CLIB649.MtL_3_50	CLIB549.EV_1_50n	0.876961
CLIB649.MtL_3_50	CLIB549.EV_2_50n	0.885633
CLIB649.MtL_3_50	CLIB549.EV_3_50n	0.871923
CLIB649.MtL_3_50	CLIB549.EV_4_50n	0.853823
CLIB649.MtL_3_50	CLIB549.MtL_1_50	0.907508
CLIB649.MtL_3_50	CLIB549.MtL_2_50	0.901311
CLIB649.MtL_3_50	CLIB549.MtL_3_50	0.904673
CLIB649.MtL_3_50	CLIB549.MtL_4_50	0.914831
CLIB649.MtL_3_50	CLIB549.TtL_1_50	0.928694
CLIB649.MtL_3_50	CLIB549.TtL_2_50	0.928523
CLIB649.MtL_3_50	CLIB549.TtL_3_50	0.929486
CLIB649.MtL_3_50	CLIB549.TtL_4_50	0.910847
CLIB649.MtL_3_50	CLIB631.EV_1_50n	0.749958
CLIB649.MtL_3_50	CLIB631.EV_2_50n	0.757109
CLIB649.MtL_3_50	CLIB631.EV_3_50n	0.760145
CLIB649.MtL_3_50	CLIB631.EV_4_50n	0.750483
CLIB649.MtL_3_50	CLIB631.MtL_1_50	0.776322
CLIB649.MtL_3_50	CLIB631.MtL_2_50	0.786955
CLIB649.MtL_3_50	CLIB631.MtL_3_50	0.764819
CLIB649.MtL_3_50	CLIB631.MtL_4_50	0.784156
CLIB649.MtL_3_50	CLIB631.TtL_1_50	0.77953
CLIB649.MtL_3_50	CLIB631.TtL_2_50	0.783903
CLIB649.MtL_3_50	CLIB631.TtL_3_50	0.778274
CLIB649.MtL_3_50	CLIB631.TtL_4_50	0.780959
CLIB649.MtL_3_50	CLIB649.EV_1_50n	0.990072
CLIB649.MtL_3_50	CLIB649.EV_2_50n	0.984052
CLIB649.MtL_3_50	CLIB649.EV_3_50n	0.993972
CLIB649.MtL_3_50	CLIB649.EV_4_50n	0.988461
CLIB649.MtL_3_50	CLIB649.MtL_1_50	0.995816
CLIB649.MtL_3_50	CLIB649.MtL_2_50	0.995851
CLIB649.MtL_3_50	CLIB649.MtL_3_50	1
CLIB649.MtL_3_50	CLIB649.MtL_4_50	0.988225
CLIB649.MtL_3_50	CLIB649.TtL_1_50	0.986354
CLIB649.MtL_3_50	CLIB649.TtL_2_50	0.984859
CLIB649.MtL_3_50	CLIB649.TtL_3_50	0.986592
CLIB649.MtL_3_50	CLIB649.TtL_4_50	0.985506
CLIB649.MtL_4_50	BY4741.EV_1_50ng	0.779877
CLIB649.MtL_4_50	BY4741.EV_2_50ng	0.822314
CLIB649.MtL_4_50	BY4741.EV_3_50ng	0.814597
CLIB649.MtL_4_50	BY4741.EV_4_50ng	0.822407
CLIB649.MtL_4_50	BY4741.MtL_1_50n	0.823207
CLIB649.MtL_4_50	BY4741.MtL_2_50n	0.809111
CLIB649.MtL_4_50	BY4741.MtL_3_50n	0.819885
CLIB649.MtL_4_50	BY4741.MtL_4_50n	0.834
CLIB649.MtL_4_50	BY4741.TtL_1_50n	0.825699
CLIB649.MtL_4_50	BY4741.TtL_2_50n	0.833356
CLIB649.MtL_4_50	BY4741.TtL_3_50n	0.828614
CLIB649.MtL_4_50	BY4741.TtL_4_50n	0.831873
CLIB649.MtL_4_50	CLIB549.EV_1_50n	0.84759
CLIB649.MtL_4_50	CLIB549.EV_2_50n	0.859343
CLIB649.MtL_4_50	CLIB549.EV_3_50n	0.84543
CLIB649.MtL_4_50	CLIB549.EV_4_50n	0.827161
CLIB649.MtL_4_50	CLIB549.MtL_1_50	0.882902
CLIB649.MtL_4_50	CLIB549.MtL_2_50	0.877632
CLIB649.MtL_4_50	CLIB549.MtL_3_50	0.880999
CLIB649.MtL_4_50	CLIB549.MtL_4_50	0.892402
CLIB649.MtL_4_50	CLIB549.TtL_1_50	0.910175
CLIB649.MtL_4_50	CLIB549.TtL_2_50	0.908497
CLIB649.MtL_4_50	CLIB549.TtL_3_50	0.907574
CLIB649.MtL_4_50	CLIB549.TtL_4_50	0.890704
CLIB649.MtL_4_50	CLIB631.EV_1_50n	0.718704
CLIB649.MtL_4_50	CLIB631.EV_2_50n	0.726811
CLIB649.MtL_4_50	CLIB631.EV_3_50n	0.730971
CLIB649.MtL_4_50	CLIB631.EV_4_50n	0.71857
CLIB649.MtL_4_50	CLIB631.MtL_1_50	0.749573
CLIB649.MtL_4_50	CLIB631.MtL_2_50	0.756625
CLIB649.MtL_4_50	CLIB631.MtL_3_50	0.735585
CLIB649.MtL_4_50	CLIB631.MtL_4_50	0.756718
CLIB649.MtL_4_50	CLIB631.TtL_1_50	0.752089
CLIB649.MtL_4_50	CLIB631.TtL_2_50	0.755827
CLIB649.MtL_4_50	CLIB631.TtL_3_50	0.747001
CLIB649.MtL_4_50	CLIB631.TtL_4_50	0.749791
CLIB649.MtL_4_50	CLIB649.EV_1_50n	0.975166
CLIB649.MtL_4_50	CLIB649.EV_2_50n	0.972918
CLIB649.MtL_4_50	CLIB649.EV_3_50n	0.981345
CLIB649.MtL_4_50	CLIB649.EV_4_50n	0.976623
CLIB649.MtL_4_50	CLIB649.MtL_1_50	0.986363
CLIB649.MtL_4_50	CLIB649.MtL_2_50	0.987845
CLIB649.MtL_4_50	CLIB649.MtL_3_50	0.988225
CLIB649.MtL_4_50	CLIB649.MtL_4_50	1
CLIB649.MtL_4_50	CLIB649.TtL_1_50	0.977562
CLIB649.MtL_4_50	CLIB649.TtL_2_50	0.974938
CLIB649.MtL_4_50	CLIB649.TtL_3_50	0.978096
CLIB649.MtL_4_50	CLIB649.TtL_4_50	0.979085
BY4741.EV_1_50ng	BY4741.EV_1_50ng	1
BY4741.EV_1_50ng	BY4741.EV_2_50ng	0.916755
BY4741.EV_1_50ng	BY4741.EV_3_50ng	0.910967
BY4741.EV_1_50ng	BY4741.EV_4_50ng	0.913105
BY4741.EV_1_50ng	BY4741.MtL_1_50n	0.902653
BY4741.EV_1_50ng	BY4741.MtL_2_50n	0.904596
BY4741.EV_1_50ng	BY4741.MtL_3_50n	0.905997
BY4741.EV_1_50ng	BY4741.MtL_4_50n	0.909432
BY4741.EV_1_50ng	BY4741.TtL_1_50n	0.919636
BY4741.EV_1_50ng	BY4741.TtL_2_50n	0.908902
BY4741.EV_1_50ng	BY4741.TtL_3_50n	0.910252
BY4741.EV_1_50ng	BY4741.TtL_4_50n	0.909302
BY4741.EV_1_50ng	CLIB549.EV_1_50n	0.787456
BY4741.EV_1_50ng	CLIB549.EV_2_50n	0.798612
BY4741.EV_1_50ng	CLIB549.EV_3_50n	0.778941
BY4741.EV_1_50ng	CLIB549.EV_4_50n	0.774528
BY4741.EV_1_50ng	CLIB549.MtL_1_50	0.808915
BY4741.EV_1_50ng	CLIB549.MtL_2_50	0.812291
BY4741.EV_1_50ng	CLIB549.MtL_3_50	0.812555
BY4741.EV_1_50ng	CLIB549.MtL_4_50	0.806346
BY4741.EV_1_50ng	CLIB549.TtL_1_50	0.831386
BY4741.EV_1_50ng	CLIB549.TtL_2_50	0.833405
BY4741.EV_1_50ng	CLIB549.TtL_3_50	0.830639
BY4741.EV_1_50ng	CLIB549.TtL_4_50	0.823916
BY4741.EV_1_50ng	CLIB631.EV_1_50n	0.700749
BY4741.EV_1_50ng	CLIB631.EV_2_50n	0.702328
BY4741.EV_1_50ng	CLIB631.EV_3_50n	0.704883
BY4741.EV_1_50ng	CLIB631.EV_4_50n	0.692027
BY4741.EV_1_50ng	CLIB631.MtL_1_50	0.719195
BY4741.EV_1_50ng	CLIB631.MtL_2_50	0.726945
BY4741.EV_1_50ng	CLIB631.MtL_3_50	0.713967
BY4741.EV_1_50ng	CLIB631.MtL_4_50	0.720482
BY4741.EV_1_50ng	CLIB631.TtL_1_50	0.726735
BY4741.EV_1_50ng	CLIB631.TtL_2_50	0.730364
BY4741.EV_1_50ng	CLIB631.TtL_3_50	0.726844
BY4741.EV_1_50ng	CLIB631.TtL_4_50	0.729909
BY4741.EV_1_50ng	CLIB649.EV_1_50n	0.787272
BY4741.EV_1_50ng	CLIB649.EV_2_50n	0.778849
BY4741.EV_1_50ng	CLIB649.EV_3_50n	0.784809
BY4741.EV_1_50ng	CLIB649.EV_4_50n	0.786516
BY4741.EV_1_50ng	CLIB649.MtL_1_50	0.795825
BY4741.EV_1_50ng	CLIB649.MtL_2_50	0.792874
BY4741.EV_1_50ng	CLIB649.MtL_3_50	0.792996
BY4741.EV_1_50ng	CLIB649.MtL_4_50	0.779877
BY4741.EV_1_50ng	CLIB649.TtL_1_50	0.818305
BY4741.EV_1_50ng	CLIB649.TtL_2_50	0.819281
BY4741.EV_1_50ng	CLIB649.TtL_3_50	0.821339
BY4741.EV_1_50ng	CLIB649.TtL_4_50	0.819414
BY4741.EV_2_50ng	BY4741.EV_1_50ng	0.916755
BY4741.EV_2_50ng	BY4741.EV_2_50ng	1
BY4741.EV_2_50ng	BY4741.EV_3_50ng	0.994023
BY4741.EV_2_50ng	BY4741.EV_4_50ng	0.991538
BY4741.EV_2_50ng	BY4741.MtL_1_50n	0.991215
BY4741.EV_2_50ng	BY4741.MtL_2_50n	0.979415
BY4741.EV_2_50ng	BY4741.MtL_3_50n	0.978661
BY4741.EV_2_50ng	BY4741.MtL_4_50n	0.982792
BY4741.EV_2_50ng	BY4741.TtL_1_50n	0.99205
BY4741.EV_2_50ng	BY4741.TtL_2_50n	0.985358
BY4741.EV_2_50ng	BY4741.TtL_3_50n	0.988553
BY4741.EV_2_50ng	BY4741.TtL_4_50n	0.98775
BY4741.EV_2_50ng	CLIB549.EV_1_50n	0.849944
BY4741.EV_2_50ng	CLIB549.EV_2_50n	0.858421
BY4741.EV_2_50ng	CLIB549.EV_3_50n	0.846114
BY4741.EV_2_50ng	CLIB549.EV_4_50n	0.845237
BY4741.EV_2_50ng	CLIB549.MtL_1_50	0.868669
BY4741.EV_2_50ng	CLIB549.MtL_2_50	0.871181
BY4741.EV_2_50ng	CLIB549.MtL_3_50	0.87234
BY4741.EV_2_50ng	CLIB549.MtL_4_50	0.875194
BY4741.EV_2_50ng	CLIB549.TtL_1_50	0.888238
BY4741.EV_2_50ng	CLIB549.TtL_2_50	0.890649
BY4741.EV_2_50ng	CLIB549.TtL_3_50	0.89
BY4741.EV_2_50ng	CLIB549.TtL_4_50	0.894804
BY4741.EV_2_50ng	CLIB631.EV_1_50n	0.758823
BY4741.EV_2_50ng	CLIB631.EV_2_50n	0.763557
BY4741.EV_2_50ng	CLIB631.EV_3_50n	0.767092
BY4741.EV_2_50ng	CLIB631.EV_4_50n	0.767046
BY4741.EV_2_50ng	CLIB631.MtL_1_50	0.779499
BY4741.EV_2_50ng	CLIB631.MtL_2_50	0.789565
BY4741.EV_2_50ng	CLIB631.MtL_3_50	0.779447
BY4741.EV_2_50ng	CLIB631.MtL_4_50	0.795926
BY4741.EV_2_50ng	CLIB631.TtL_1_50	0.790321
BY4741.EV_2_50ng	CLIB631.TtL_2_50	0.793546
BY4741.EV_2_50ng	CLIB631.TtL_3_50	0.793266
BY4741.EV_2_50ng	CLIB631.TtL_4_50	0.798573
BY4741.EV_2_50ng	CLIB649.EV_1_50n	0.840992
BY4741.EV_2_50ng	CLIB649.EV_2_50n	0.824805
BY4741.EV_2_50ng	CLIB649.EV_3_50n	0.835494
BY4741.EV_2_50ng	CLIB649.EV_4_50n	0.833607
BY4741.EV_2_50ng	CLIB649.MtL_1_50	0.848868
BY4741.EV_2_50ng	CLIB649.MtL_2_50	0.838827
BY4741.EV_2_50ng	CLIB649.MtL_3_50	0.843267
BY4741.EV_2_50ng	CLIB649.MtL_4_50	0.822314
BY4741.EV_2_50ng	CLIB649.TtL_1_50	0.870328
BY4741.EV_2_50ng	CLIB649.TtL_2_50	0.864877
BY4741.EV_2_50ng	CLIB649.TtL_3_50	0.870124
BY4741.EV_2_50ng	CLIB649.TtL_4_50	0.868463
BY4741.EV_3_50ng	BY4741.EV_1_50ng	0.910967
BY4741.EV_3_50ng	BY4741.EV_2_50ng	0.994023
BY4741.EV_3_50ng	BY4741.EV_3_50ng	1
BY4741.EV_3_50ng	BY4741.EV_4_50ng	0.995543
BY4741.EV_3_50ng	BY4741.MtL_1_50n	0.989363
BY4741.EV_3_50ng	BY4741.MtL_2_50n	0.987035
BY4741.EV_3_50ng	BY4741.MtL_3_50n	0.981212
BY4741.EV_3_50ng	BY4741.MtL_4_50n	0.985163
BY4741.EV_3_50ng	BY4741.TtL_1_50n	0.987682
BY4741.EV_3_50ng	BY4741.TtL_2_50n	0.98651
BY4741.EV_3_50ng	BY4741.TtL_3_50n	0.988032
BY4741.EV_3_50ng	BY4741.TtL_4_50n	0.987456
BY4741.EV_3_50ng	CLIB549.EV_1_50n	0.846255
BY4741.EV_3_50ng	CLIB549.EV_2_50n	0.854208
BY4741.EV_3_50ng	CLIB549.EV_3_50n	0.841306
BY4741.EV_3_50ng	CLIB549.EV_4_50n	0.836078
BY4741.EV_3_50ng	CLIB549.MtL_1_50	0.8664
BY4741.EV_3_50ng	CLIB549.MtL_2_50	0.86969
BY4741.EV_3_50ng	CLIB549.MtL_3_50	0.869908
BY4741.EV_3_50ng	CLIB549.MtL_4_50	0.873122
BY4741.EV_3_50ng	CLIB549.TtL_1_50	0.887423
BY4741.EV_3_50ng	CLIB549.TtL_2_50	0.888775
BY4741.EV_3_50ng	CLIB549.TtL_3_50	0.887606
BY4741.EV_3_50ng	CLIB549.TtL_4_50	0.89385
BY4741.EV_3_50ng	CLIB631.EV_1_50n	0.742843
BY4741.EV_3_50ng	CLIB631.EV_2_50n	0.748935
BY4741.EV_3_50ng	CLIB631.EV_3_50n	0.752361
BY4741.EV_3_50ng	CLIB631.EV_4_50n	0.75266
BY4741.EV_3_50ng	CLIB631.MtL_1_50	0.765857
BY4741.EV_3_50ng	CLIB631.MtL_2_50	0.774908
BY4741.EV_3_50ng	CLIB631.MtL_3_50	0.765408
BY4741.EV_3_50ng	CLIB631.MtL_4_50	0.781125
BY4741.EV_3_50ng	CLIB631.TtL_1_50	0.776712
BY4741.EV_3_50ng	CLIB631.TtL_2_50	0.780804
BY4741.EV_3_50ng	CLIB631.TtL_3_50	0.778906
BY4741.EV_3_50ng	CLIB631.TtL_4_50	0.784245
BY4741.EV_3_50ng	CLIB649.EV_1_50n	0.829684
BY4741.EV_3_50ng	CLIB649.EV_2_50n	0.813236
BY4741.EV_3_50ng	CLIB649.EV_3_50n	0.824067
BY4741.EV_3_50ng	CLIB649.EV_4_50n	0.822551
BY4741.EV_3_50ng	CLIB649.MtL_1_50	0.840797
BY4741.EV_3_50ng	CLIB649.MtL_2_50	0.829695
BY4741.EV_3_50ng	CLIB649.MtL_3_50	0.833429
BY4741.EV_3_50ng	CLIB649.MtL_4_50	0.814597
BY4741.EV_3_50ng	CLIB649.TtL_1_50	0.862198
BY4741.EV_3_50ng	CLIB649.TtL_2_50	0.856206
BY4741.EV_3_50ng	CLIB649.TtL_3_50	0.862589
BY4741.EV_3_50ng	CLIB649.TtL_4_50	0.860172
BY4741.EV_4_50ng	BY4741.EV_1_50ng	0.913105
BY4741.EV_4_50ng	BY4741.EV_2_50ng	0.991538
BY4741.EV_4_50ng	BY4741.EV_3_50ng	0.995543
BY4741.EV_4_50ng	BY4741.EV_4_50ng	1
BY4741.EV_4_50ng	BY4741.MtL_1_50n	0.987965
BY4741.EV_4_50ng	BY4741.MtL_2_50n	0.988129
BY4741.EV_4_50ng	BY4741.MtL_3_50n	0.984715
BY4741.EV_4_50ng	BY4741.MtL_4_50n	0.985249
BY4741.EV_4_50ng	BY4741.TtL_1_50n	0.98601
BY4741.EV_4_50ng	BY4741.TtL_2_50n	0.988311
BY4741.EV_4_50ng	BY4741.TtL_3_50n	0.990224
BY4741.EV_4_50ng	BY4741.TtL_4_50n	0.98922
BY4741.EV_4_50ng	CLIB549.EV_1_50n	0.852168
BY4741.EV_4_50ng	CLIB549.EV_2_50n	0.860775
BY4741.EV_4_50ng	CLIB549.EV_3_50n	0.846182
BY4741.EV_4_50ng	CLIB549.EV_4_50n	0.842494
BY4741.EV_4_50ng	CLIB549.MtL_1_50	0.871235
BY4741.EV_4_50ng	CLIB549.MtL_2_50	0.87324
BY4741.EV_4_50ng	CLIB549.MtL_3_50	0.874039
BY4741.EV_4_50ng	CLIB549.MtL_4_50	0.877734
BY4741.EV_4_50ng	CLIB549.TtL_1_50	0.891355
BY4741.EV_4_50ng	CLIB549.TtL_2_50	0.893397
BY4741.EV_4_50ng	CLIB549.TtL_3_50	0.894075
BY4741.EV_4_50ng	CLIB549.TtL_4_50	0.898187
BY4741.EV_4_50ng	CLIB631.EV_1_50n	0.747261
BY4741.EV_4_50ng	CLIB631.EV_2_50n	0.754172
BY4741.EV_4_50ng	CLIB631.EV_3_50n	0.757595
BY4741.EV_4_50ng	CLIB631.EV_4_50n	0.757055
BY4741.EV_4_50ng	CLIB631.MtL_1_50	0.770454
BY4741.EV_4_50ng	CLIB631.MtL_2_50	0.780677
BY4741.EV_4_50ng	CLIB631.MtL_3_50	0.768228
BY4741.EV_4_50ng	CLIB631.MtL_4_50	0.786147
BY4741.EV_4_50ng	CLIB631.TtL_1_50	0.779859
BY4741.EV_4_50ng	CLIB631.TtL_2_50	0.784137
BY4741.EV_4_50ng	CLIB631.TtL_3_50	0.781325
BY4741.EV_4_50ng	CLIB631.TtL_4_50	0.787194
BY4741.EV_4_50ng	CLIB649.EV_1_50n	0.837465
BY4741.EV_4_50ng	CLIB649.EV_2_50n	0.821441
BY4741.EV_4_50ng	CLIB649.EV_3_50n	0.833455
BY4741.EV_4_50ng	CLIB649.EV_4_50n	0.831342
BY4741.EV_4_50ng	CLIB649.MtL_1_50	0.848394
BY4741.EV_4_50ng	CLIB649.MtL_2_50	0.837979
BY4741.EV_4_50ng	CLIB649.MtL_3_50	0.841903
BY4741.EV_4_50ng	CLIB649.MtL_4_50	0.822407
BY4741.EV_4_50ng	CLIB649.TtL_1_50	0.868125
BY4741.EV_4_50ng	CLIB649.TtL_2_50	0.862731
BY4741.EV_4_50ng	CLIB649.TtL_3_50	0.868514
BY4741.EV_4_50ng	CLIB649.TtL_4_50	0.865616
BY4741.MtL_1_50n	BY4741.EV_1_50ng	0.902653
BY4741.MtL_1_50n	BY4741.EV_2_50ng	0.991215
BY4741.MtL_1_50n	BY4741.EV_3_50ng	0.989363
BY4741.MtL_1_50n	BY4741.EV_4_50ng	0.987965
BY4741.MtL_1_50n	BY4741.MtL_1_50n	1
BY4741.MtL_1_50n	BY4741.MtL_2_50n	0.974466
BY4741.MtL_1_50n	BY4741.MtL_3_50n	0.974822
BY4741.MtL_1_50n	BY4741.MtL_4_50n	0.973708
BY4741.MtL_1_50n	BY4741.TtL_1_50n	0.992388
BY4741.MtL_1_50n	BY4741.TtL_2_50n	0.990344
BY4741.MtL_1_50n	BY4741.TtL_3_50n	0.992619
BY4741.MtL_1_50n	BY4741.TtL_4_50n	0.992155
BY4741.MtL_1_50n	CLIB549.EV_1_50n	0.867825
BY4741.MtL_1_50n	CLIB549.EV_2_50n	0.874131
BY4741.MtL_1_50n	CLIB549.EV_3_50n	0.866036
BY4741.MtL_1_50n	CLIB549.EV_4_50n	0.86191
BY4741.MtL_1_50n	CLIB549.MtL_1_50	0.883962
BY4741.MtL_1_50n	CLIB549.MtL_2_50	0.885939
BY4741.MtL_1_50n	CLIB549.MtL_3_50	0.886986
BY4741.MtL_1_50n	CLIB549.MtL_4_50	0.892095
BY4741.MtL_1_50n	CLIB549.TtL_1_50	0.90304
BY4741.MtL_1_50n	CLIB549.TtL_2_50	0.905442
BY4741.MtL_1_50n	CLIB549.TtL_3_50	0.906139
BY4741.MtL_1_50n	CLIB549.TtL_4_50	0.911434
BY4741.MtL_1_50n	CLIB631.EV_1_50n	0.766744
BY4741.MtL_1_50n	CLIB631.EV_2_50n	0.772904
BY4741.MtL_1_50n	CLIB631.EV_3_50n	0.777285
BY4741.MtL_1_50n	CLIB631.EV_4_50n	0.781884
BY4741.MtL_1_50n	CLIB631.MtL_1_50	0.787762
BY4741.MtL_1_50n	CLIB631.MtL_2_50	0.798903
BY4741.MtL_1_50n	CLIB631.MtL_3_50	0.788684
BY4741.MtL_1_50n	CLIB631.MtL_4_50	0.808261
BY4741.MtL_1_50n	CLIB631.TtL_1_50	0.800965
BY4741.MtL_1_50n	CLIB631.TtL_2_50	0.804468
BY4741.MtL_1_50n	CLIB631.TtL_3_50	0.805381
BY4741.MtL_1_50n	CLIB631.TtL_4_50	0.812379
BY4741.MtL_1_50n	CLIB649.EV_1_50n	0.843746
BY4741.MtL_1_50n	CLIB649.EV_2_50n	0.822589
BY4741.MtL_1_50n	CLIB649.EV_3_50n	0.838081
BY4741.MtL_1_50n	CLIB649.EV_4_50n	0.833911
BY4741.MtL_1_50n	CLIB649.MtL_1_50	0.85291
BY4741.MtL_1_50n	CLIB649.MtL_2_50	0.840178
BY4741.MtL_1_50n	CLIB649.MtL_3_50	0.845899
BY4741.MtL_1_50n	CLIB649.MtL_4_50	0.823207
BY4741.MtL_1_50n	CLIB649.TtL_1_50	0.873038
BY4741.MtL_1_50n	CLIB649.TtL_2_50	0.865055
BY4741.MtL_1_50n	CLIB649.TtL_3_50	0.872802
BY4741.MtL_1_50n	CLIB649.TtL_4_50	0.871295
BY4741.MtL_2_50n	BY4741.EV_1_50ng	0.904596
BY4741.MtL_2_50n	BY4741.EV_2_50ng	0.979415
BY4741.MtL_2_50n	BY4741.EV_3_50ng	0.987035
BY4741.MtL_2_50n	BY4741.EV_4_50ng	0.988129
BY4741.MtL_2_50n	BY4741.MtL_1_50n	0.974466
BY4741.MtL_2_50n	BY4741.MtL_2_50n	1
BY4741.MtL_2_50n	BY4741.MtL_3_50n	0.981515
BY4741.MtL_2_50n	BY4741.MtL_4_50n	0.976748
BY4741.MtL_2_50n	BY4741.TtL_1_50n	0.972982
BY4741.MtL_2_50n	BY4741.TtL_2_50n	0.980084
BY4741.MtL_2_50n	BY4741.TtL_3_50n	0.976004
BY4741.MtL_2_50n	BY4741.TtL_4_50n	0.975653
BY4741.MtL_2_50n	CLIB549.EV_1_50n	0.815347
BY4741.MtL_2_50n	CLIB549.EV_2_50n	0.825796
BY4741.MtL_2_50n	CLIB549.EV_3_50n	0.808188
BY4741.MtL_2_50n	CLIB549.EV_4_50n	0.803527
BY4741.MtL_2_50n	CLIB549.MtL_1_50	0.842653
BY4741.MtL_2_50n	CLIB549.MtL_2_50	0.846198
BY4741.MtL_2_50n	CLIB549.MtL_3_50	0.847064
BY4741.MtL_2_50n	CLIB549.MtL_4_50	0.851224
BY4741.MtL_2_50n	CLIB549.TtL_1_50	0.871881
BY4741.MtL_2_50n	CLIB549.TtL_2_50	0.871615
BY4741.MtL_2_50n	CLIB549.TtL_3_50	0.871
BY4741.MtL_2_50n	CLIB549.TtL_4_50	0.873731
BY4741.MtL_2_50n	CLIB631.EV_1_50n	0.696642
BY4741.MtL_2_50n	CLIB631.EV_2_50n	0.707187
BY4741.MtL_2_50n	CLIB631.EV_3_50n	0.71058
BY4741.MtL_2_50n	CLIB631.EV_4_50n	0.706553
BY4741.MtL_2_50n	CLIB631.MtL_1_50	0.723748
BY4741.MtL_2_50n	CLIB631.MtL_2_50	0.734728
BY4741.MtL_2_50n	CLIB631.MtL_3_50	0.71955
BY4741.MtL_2_50n	CLIB631.MtL_4_50	0.73469
BY4741.MtL_2_50n	CLIB631.TtL_1_50	0.734277
BY4741.MtL_2_50n	CLIB631.TtL_2_50	0.739411
BY4741.MtL_2_50n	CLIB631.TtL_3_50	0.735426
BY4741.MtL_2_50n	CLIB631.TtL_4_50	0.73796
BY4741.MtL_2_50n	CLIB649.EV_1_50n	0.821431
BY4741.MtL_2_50n	CLIB649.EV_2_50n	0.809755
BY4741.MtL_2_50n	CLIB649.EV_3_50n	0.819082
BY4741.MtL_2_50n	CLIB649.EV_4_50n	0.817269
BY4741.MtL_2_50n	CLIB649.MtL_1_50	0.8341
BY4741.MtL_2_50n	CLIB649.MtL_2_50	0.825344
BY4741.MtL_2_50n	CLIB649.MtL_3_50	0.825367
BY4741.MtL_2_50n	CLIB649.MtL_4_50	0.809111
BY4741.MtL_2_50n	CLIB649.TtL_1_50	0.846722
BY4741.MtL_2_50n	CLIB649.TtL_2_50	0.846957
BY4741.MtL_2_50n	CLIB649.TtL_3_50	0.849788
BY4741.MtL_2_50n	CLIB649.TtL_4_50	0.846464
BY4741.MtL_3_50n	BY4741.EV_1_50ng	0.905997
BY4741.MtL_3_50n	BY4741.EV_2_50ng	0.978661
BY4741.MtL_3_50n	BY4741.EV_3_50ng	0.981212
BY4741.MtL_3_50n	BY4741.EV_4_50ng	0.984715
BY4741.MtL_3_50n	BY4741.MtL_1_50n	0.974822
BY4741.MtL_3_50n	BY4741.MtL_2_50n	0.981515
BY4741.MtL_3_50n	BY4741.MtL_3_50n	1
BY4741.MtL_3_50n	BY4741.MtL_4_50n	0.96971
BY4741.MtL_3_50n	BY4741.TtL_1_50n	0.972915
BY4741.MtL_3_50n	BY4741.TtL_2_50n	0.97636
BY4741.MtL_3_50n	BY4741.TtL_3_50n	0.980793
BY4741.MtL_3_50n	BY4741.TtL_4_50n	0.980743
BY4741.MtL_3_50n	CLIB549.EV_1_50n	0.850331
BY4741.MtL_3_50n	CLIB549.EV_2_50n	0.858329
BY4741.MtL_3_50n	CLIB549.EV_3_50n	0.842007
BY4741.MtL_3_50n	CLIB549.EV_4_50n	0.834773
BY4741.MtL_3_50n	CLIB549.MtL_1_50	0.870595
BY4741.MtL_3_50n	CLIB549.MtL_2_50	0.872182
BY4741.MtL_3_50n	CLIB549.MtL_3_50	0.872474
BY4741.MtL_3_50n	CLIB549.MtL_4_50	0.876244
BY4741.MtL_3_50n	CLIB549.TtL_1_50	0.893596
BY4741.MtL_3_50n	CLIB549.TtL_2_50	0.896308
BY4741.MtL_3_50n	CLIB549.TtL_3_50	0.895802
BY4741.MtL_3_50n	CLIB549.TtL_4_50	0.897564
BY4741.MtL_3_50n	CLIB631.EV_1_50n	0.741601
BY4741.MtL_3_50n	CLIB631.EV_2_50n	0.748288
BY4741.MtL_3_50n	CLIB631.EV_3_50n	0.751602
BY4741.MtL_3_50n	CLIB631.EV_4_50n	0.751545
BY4741.MtL_3_50n	CLIB631.MtL_1_50	0.766623
BY4741.MtL_3_50n	CLIB631.MtL_2_50	0.77664
BY4741.MtL_3_50n	CLIB631.MtL_3_50	0.762968
BY4741.MtL_3_50n	CLIB631.MtL_4_50	0.775691
BY4741.MtL_3_50n	CLIB631.TtL_1_50	0.77774
BY4741.MtL_3_50n	CLIB631.TtL_2_50	0.782518
BY4741.MtL_3_50n	CLIB631.TtL_3_50	0.780588
BY4741.MtL_3_50n	CLIB631.TtL_4_50	0.783439
BY4741.MtL_3_50n	CLIB649.EV_1_50n	0.837645
BY4741.MtL_3_50n	CLIB649.EV_2_50n	0.820883
BY4741.MtL_3_50n	CLIB649.EV_3_50n	0.835425
BY4741.MtL_3_50n	CLIB649.EV_4_50n	0.832751
BY4741.MtL_3_50n	CLIB649.MtL_1_50	0.848615
BY4741.MtL_3_50n	CLIB649.MtL_2_50	0.839559
BY4741.MtL_3_50n	CLIB649.MtL_3_50	0.842377
BY4741.MtL_3_50n	CLIB649.MtL_4_50	0.819885
BY4741.MtL_3_50n	CLIB649.TtL_1_50	0.865356
BY4741.MtL_3_50n	CLIB649.TtL_2_50	0.862394
BY4741.MtL_3_50n	CLIB649.TtL_3_50	0.870376
BY4741.MtL_3_50n	CLIB649.TtL_4_50	0.867945
BY4741.MtL_4_50n	BY4741.EV_1_50ng	0.909432
BY4741.MtL_4_50n	BY4741.EV_2_50ng	0.982792
BY4741.MtL_4_50n	BY4741.EV_3_50ng	0.985163
BY4741.MtL_4_50n	BY4741.EV_4_50ng	0.985249
BY4741.MtL_4_50n	BY4741.MtL_1_50n	0.973708
BY4741.MtL_4_50n	BY4741.MtL_2_50n	0.976748
BY4741.MtL_4_50n	BY4741.MtL_3_50n	0.96971
BY4741.MtL_4_50n	BY4741.MtL_4_50n	1
BY4741.MtL_4_50n	BY4741.TtL_1_50n	0.974595
BY4741.MtL_4_50n	BY4741.TtL_2_50n	0.975597
BY4741.MtL_4_50n	BY4741.TtL_3_50n	0.980918
BY4741.MtL_4_50n	BY4741.TtL_4_50n	0.979828
BY4741.MtL_4_50n	CLIB549.EV_1_50n	0.843576
BY4741.MtL_4_50n	CLIB549.EV_2_50n	0.855
BY4741.MtL_4_50n	CLIB549.EV_3_50n	0.837112
BY4741.MtL_4_50n	CLIB549.EV_4_50n	0.837598
BY4741.MtL_4_50n	CLIB549.MtL_1_50	0.875516
BY4741.MtL_4_50n	CLIB549.MtL_2_50	0.877759
BY4741.MtL_4_50n	CLIB549.MtL_3_50	0.880991
BY4741.MtL_4_50n	CLIB549.MtL_4_50	0.874753
BY4741.MtL_4_50n	CLIB549.TtL_1_50	0.896009
BY4741.MtL_4_50n	CLIB549.TtL_2_50	0.895962
BY4741.MtL_4_50n	CLIB549.TtL_3_50	0.890253
BY4741.MtL_4_50n	CLIB549.TtL_4_50	0.893472
BY4741.MtL_4_50n	CLIB631.EV_1_50n	0.758711
BY4741.MtL_4_50n	CLIB631.EV_2_50n	0.766439
BY4741.MtL_4_50n	CLIB631.EV_3_50n	0.767623
BY4741.MtL_4_50n	CLIB631.EV_4_50n	0.755052
BY4741.MtL_4_50n	CLIB631.MtL_1_50	0.782017
BY4741.MtL_4_50n	CLIB631.MtL_2_50	0.788114
BY4741.MtL_4_50n	CLIB631.MtL_3_50	0.774906
BY4741.MtL_4_50n	CLIB631.MtL_4_50	0.78937
BY4741.MtL_4_50n	CLIB631.TtL_1_50	0.790321
BY4741.MtL_4_50n	CLIB631.TtL_2_50	0.793374
BY4741.MtL_4_50n	CLIB631.TtL_3_50	0.786937
BY4741.MtL_4_50n	CLIB631.TtL_4_50	0.786551
BY4741.MtL_4_50n	CLIB649.EV_1_50n	0.838958
BY4741.MtL_4_50n	CLIB649.EV_2_50n	0.837869
BY4741.MtL_4_50n	CLIB649.EV_3_50n	0.836992
BY4741.MtL_4_50n	CLIB649.EV_4_50n	0.840935
BY4741.MtL_4_50n	CLIB649.MtL_1_50	0.852193
BY4741.MtL_4_50n	CLIB649.MtL_2_50	0.848354
BY4741.MtL_4_50n	CLIB649.MtL_3_50	0.848399
BY4741.MtL_4_50n	CLIB649.MtL_4_50	0.834
BY4741.MtL_4_50n	CLIB649.TtL_1_50	0.876403
BY4741.MtL_4_50n	CLIB649.TtL_2_50	0.877921
BY4741.MtL_4_50n	CLIB649.TtL_3_50	0.876954
BY4741.MtL_4_50n	CLIB649.TtL_4_50	0.874101
BY4741.TtL_1_50n	BY4741.EV_1_50ng	0.919636
BY4741.TtL_1_50n	BY4741.EV_2_50ng	0.99205
BY4741.TtL_1_50n	BY4741.EV_3_50ng	0.987682
BY4741.TtL_1_50n	BY4741.EV_4_50ng	0.98601
BY4741.TtL_1_50n	BY4741.MtL_1_50n	0.992388
BY4741.TtL_1_50n	BY4741.MtL_2_50n	0.972982
BY4741.TtL_1_50n	BY4741.MtL_3_50n	0.972915
BY4741.TtL_1_50n	BY4741.MtL_4_50n	0.974595
BY4741.TtL_1_50n	BY4741.TtL_1_50n	1
BY4741.TtL_1_50n	BY4741.TtL_2_50n	0.986988
BY4741.TtL_1_50n	BY4741.TtL_3_50n	0.988103
BY4741.TtL_1_50n	BY4741.TtL_4_50n	0.986972
BY4741.TtL_1_50n	CLIB549.EV_1_50n	0.865347
BY4741.TtL_1_50n	CLIB549.EV_2_50n	0.875008
BY4741.TtL_1_50n	CLIB549.EV_3_50n	0.864567
BY4741.TtL_1_50n	CLIB549.EV_4_50n	0.864811
BY4741.TtL_1_50n	CLIB549.MtL_1_50	0.882069
BY4741.TtL_1_50n	CLIB549.MtL_2_50	0.883584
BY4741.TtL_1_50n	CLIB549.MtL_3_50	0.885126
BY4741.TtL_1_50n	CLIB549.MtL_4_50	0.885929
BY4741.TtL_1_50n	CLIB549.TtL_1_50	0.901297
BY4741.TtL_1_50n	CLIB549.TtL_2_50	0.904563
BY4741.TtL_1_50n	CLIB549.TtL_3_50	0.903804
BY4741.TtL_1_50n	CLIB549.TtL_4_50	0.905869
BY4741.TtL_1_50n	CLIB631.EV_1_50n	0.769955
BY4741.TtL_1_50n	CLIB631.EV_2_50n	0.775728
BY4741.TtL_1_50n	CLIB631.EV_3_50n	0.780112
BY4741.TtL_1_50n	CLIB631.EV_4_50n	0.778553
BY4741.TtL_1_50n	CLIB631.MtL_1_50	0.791765
BY4741.TtL_1_50n	CLIB631.MtL_2_50	0.800381
BY4741.TtL_1_50n	CLIB631.MtL_3_50	0.789004
BY4741.TtL_1_50n	CLIB631.MtL_4_50	0.805069
BY4741.TtL_1_50n	CLIB631.TtL_1_50	0.802982
BY4741.TtL_1_50n	CLIB631.TtL_2_50	0.805593
BY4741.TtL_1_50n	CLIB631.TtL_3_50	0.805382
BY4741.TtL_1_50n	CLIB631.TtL_4_50	0.810541
BY4741.TtL_1_50n	CLIB649.EV_1_50n	0.841604
BY4741.TtL_1_50n	CLIB649.EV_2_50n	0.823807
BY4741.TtL_1_50n	CLIB649.EV_3_50n	0.835757
BY4741.TtL_1_50n	CLIB649.EV_4_50n	0.835121
BY4741.TtL_1_50n	CLIB649.MtL_1_50	0.850163
BY4741.TtL_1_50n	CLIB649.MtL_2_50	0.84278
BY4741.TtL_1_50n	CLIB649.MtL_3_50	0.845705
BY4741.TtL_1_50n	CLIB649.MtL_4_50	0.825699
BY4741.TtL_1_50n	CLIB649.TtL_1_50	0.875204
BY4741.TtL_1_50n	CLIB649.TtL_2_50	0.869579
BY4741.TtL_1_50n	CLIB649.TtL_3_50	0.874697
BY4741.TtL_1_50n	CLIB649.TtL_4_50	0.873407
BY4741.TtL_2_50n	BY4741.EV_1_50ng	0.908902
BY4741.TtL_2_50n	BY4741.EV_2_50ng	0.985358
BY4741.TtL_2_50n	BY4741.EV_3_50ng	0.98651
BY4741.TtL_2_50n	BY4741.EV_4_50ng	0.988311
BY4741.TtL_2_50n	BY4741.MtL_1_50n	0.990344
BY4741.TtL_2_50n	BY4741.MtL_2_50n	0.980084
BY4741.TtL_2_50n	BY4741.MtL_3_50n	0.97636
BY4741.TtL_2_50n	BY4741.MtL_4_50n	0.975597
BY4741.TtL_2_50n	BY4741.TtL_1_50n	0.986988
BY4741.TtL_2_50n	BY4741.TtL_2_50n	1
BY4741.TtL_2_50n	BY4741.TtL_3_50n	0.992512
BY4741.TtL_2_50n	BY4741.TtL_4_50n	0.993955
BY4741.TtL_2_50n	CLIB549.EV_1_50n	0.871282
BY4741.TtL_2_50n	CLIB549.EV_2_50n	0.87475
BY4741.TtL_2_50n	CLIB549.EV_3_50n	0.862243
BY4741.TtL_2_50n	CLIB549.EV_4_50n	0.85289
BY4741.TtL_2_50n	CLIB549.MtL_1_50	0.884462
BY4741.TtL_2_50n	CLIB549.MtL_2_50	0.886467
BY4741.TtL_2_50n	CLIB549.MtL_3_50	0.886288
BY4741.TtL_2_50n	CLIB549.MtL_4_50	0.887761
BY4741.TtL_2_50n	CLIB549.TtL_1_50	0.906645
BY4741.TtL_2_50n	CLIB549.TtL_2_50	0.905469
BY4741.TtL_2_50n	CLIB549.TtL_3_50	0.909067
BY4741.TtL_2_50n	CLIB549.TtL_4_50	0.905171
BY4741.TtL_2_50n	CLIB631.EV_1_50n	0.764547
BY4741.TtL_2_50n	CLIB631.EV_2_50n	0.771577
BY4741.TtL_2_50n	CLIB631.EV_3_50n	0.774225
BY4741.TtL_2_50n	CLIB631.EV_4_50n	0.772862
BY4741.TtL_2_50n	CLIB631.MtL_1_50	0.786679
BY4741.TtL_2_50n	CLIB631.MtL_2_50	0.797575
BY4741.TtL_2_50n	CLIB631.MtL_3_50	0.785573
BY4741.TtL_2_50n	CLIB631.MtL_4_50	0.795772
BY4741.TtL_2_50n	CLIB631.TtL_1_50	0.798613
BY4741.TtL_2_50n	CLIB631.TtL_2_50	0.802574
BY4741.TtL_2_50n	CLIB631.TtL_3_50	0.803257
BY4741.TtL_2_50n	CLIB631.TtL_4_50	0.806018
BY4741.TtL_2_50n	CLIB649.EV_1_50n	0.847295
BY4741.TtL_2_50n	CLIB649.EV_2_50n	0.828072
BY4741.TtL_2_50n	CLIB649.EV_3_50n	0.843439
BY4741.TtL_2_50n	CLIB649.EV_4_50n	0.840713
BY4741.TtL_2_50n	CLIB649.MtL_1_50	0.860282
BY4741.TtL_2_50n	CLIB649.MtL_2_50	0.847678
BY4741.TtL_2_50n	CLIB649.MtL_3_50	0.852066
BY4741.TtL_2_50n	CLIB649.MtL_4_50	0.833356
BY4741.TtL_2_50n	CLIB649.TtL_1_50	0.878601
BY4741.TtL_2_50n	CLIB649.TtL_2_50	0.874504
BY4741.TtL_2_50n	CLIB649.TtL_3_50	0.881514
BY4741.TtL_2_50n	CLIB649.TtL_4_50	0.879734
BY4741.TtL_3_50n	BY4741.EV_1_50ng	0.910252
BY4741.TtL_3_50n	BY4741.EV_2_50ng	0.988553
BY4741.TtL_3_50n	BY4741.EV_3_50ng	0.988032
BY4741.TtL_3_50n	BY4741.EV_4_50ng	0.990224
BY4741.TtL_3_50n	BY4741.MtL_1_50n	0.992619
BY4741.TtL_3_50n	BY4741.MtL_2_50n	0.976004
BY4741.TtL_3_50n	BY4741.MtL_3_50n	0.980793
BY4741.TtL_3_50n	BY4741.MtL_4_50n	0.980918
BY4741.TtL_3_50n	BY4741.TtL_1_50n	0.988103
BY4741.TtL_3_50n	BY4741.TtL_2_50n	0.992512
BY4741.TtL_3_50n	BY4741.TtL_3_50n	1
BY4741.TtL_3_50n	BY4741.TtL_4_50n	0.99823
BY4741.TtL_3_50n	CLIB549.EV_1_50n	0.874345
BY4741.TtL_3_50n	CLIB549.EV_2_50n	0.88054
BY4741.TtL_3_50n	CLIB549.EV_3_50n	0.866134
BY4741.TtL_3_50n	CLIB549.EV_4_50n	0.860986
BY4741.TtL_3_50n	CLIB549.MtL_1_50	0.890931
BY4741.TtL_3_50n	CLIB549.MtL_2_50	0.891309
BY4741.TtL_3_50n	CLIB549.MtL_3_50	0.893491
BY4741.TtL_3_50n	CLIB549.MtL_4_50	0.895
BY4741.TtL_3_50n	CLIB549.TtL_1_50	0.908273
BY4741.TtL_3_50n	CLIB549.TtL_2_50	0.911477
BY4741.TtL_3_50n	CLIB549.TtL_3_50	0.91187
BY4741.TtL_3_50n	CLIB549.TtL_4_50	0.910028
BY4741.TtL_3_50n	CLIB631.EV_1_50n	0.780441
BY4741.TtL_3_50n	CLIB631.EV_2_50n	0.785492
BY4741.TtL_3_50n	CLIB631.EV_3_50n	0.788697
BY4741.TtL_3_50n	CLIB631.EV_4_50n	0.786856
BY4741.TtL_3_50n	CLIB631.MtL_1_50	0.800791
BY4741.TtL_3_50n	CLIB631.MtL_2_50	0.811387
BY4741.TtL_3_50n	CLIB631.MtL_3_50	0.798935
BY4741.TtL_3_50n	CLIB631.MtL_4_50	0.813124
BY4741.TtL_3_50n	CLIB631.TtL_1_50	0.811942
BY4741.TtL_3_50n	CLIB631.TtL_2_50	0.816609
BY4741.TtL_3_50n	CLIB631.TtL_3_50	0.81626
BY4741.TtL_3_50n	CLIB631.TtL_4_50	0.820163
BY4741.TtL_3_50n	CLIB649.EV_1_50n	0.848123
BY4741.TtL_3_50n	CLIB649.EV_2_50n	0.832884
BY4741.TtL_3_50n	CLIB649.EV_3_50n	0.845334
BY4741.TtL_3_50n	CLIB649.EV_4_50n	0.841759
BY4741.TtL_3_50n	CLIB649.MtL_1_50	0.857652
BY4741.TtL_3_50n	CLIB649.MtL_2_50	0.84824
BY4741.TtL_3_50n	CLIB649.MtL_3_50	0.85329
BY4741.TtL_3_50n	CLIB649.MtL_4_50	0.828614
BY4741.TtL_3_50n	CLIB649.TtL_1_50	0.879546
BY4741.TtL_3_50n	CLIB649.TtL_2_50	0.874851
BY4741.TtL_3_50n	CLIB649.TtL_3_50	0.88106
BY4741.TtL_3_50n	CLIB649.TtL_4_50	0.878502
BY4741.TtL_4_50n	BY4741.EV_1_50ng	0.909302
BY4741.TtL_4_50n	BY4741.EV_2_50ng	0.98775
BY4741.TtL_4_50n	BY4741.EV_3_50ng	0.987456
BY4741.TtL_4_50n	BY4741.EV_4_50ng	0.98922
BY4741.TtL_4_50n	BY4741.MtL_1_50n	0.992155
BY4741.TtL_4_50n	BY4741.MtL_2_50n	0.975653
BY4741.TtL_4_50n	BY4741.MtL_3_50n	0.980743
BY4741.TtL_4_50n	BY4741.MtL_4_50n	0.979828
BY4741.TtL_4_50n	BY4741.TtL_1_50n	0.986972
BY4741.TtL_4_50n	BY4741.TtL_2_50n	0.993955
BY4741.TtL_4_50n	BY4741.TtL_3_50n	0.99823
BY4741.TtL_4_50n	BY4741.TtL_4_50n	1
BY4741.TtL_4_50n	CLIB549.EV_1_50n	0.876101
BY4741.TtL_4_50n	CLIB549.EV_2_50n	0.880462
BY4741.TtL_4_50n	CLIB549.EV_3_50n	0.866882
BY4741.TtL_4_50n	CLIB549.EV_4_50n	0.85972
BY4741.TtL_4_50n	CLIB549.MtL_1_50	0.891982
BY4741.TtL_4_50n	CLIB549.MtL_2_50	0.892444
BY4741.TtL_4_50n	CLIB549.MtL_3_50	0.893874
BY4741.TtL_4_50n	CLIB549.MtL_4_50	0.894841
BY4741.TtL_4_50n	CLIB549.TtL_1_50	0.910249
BY4741.TtL_4_50n	CLIB549.TtL_2_50	0.911859
BY4741.TtL_4_50n	CLIB549.TtL_3_50	0.913673
BY4741.TtL_4_50n	CLIB549.TtL_4_50	0.909942
BY4741.TtL_4_50n	CLIB631.EV_1_50n	0.783238
BY4741.TtL_4_50n	CLIB631.EV_2_50n	0.787486
BY4741.TtL_4_50n	CLIB631.EV_3_50n	0.789901
BY4741.TtL_4_50n	CLIB631.EV_4_50n	0.78752
BY4741.TtL_4_50n	CLIB631.MtL_1_50	0.802423
BY4741.TtL_4_50n	CLIB631.MtL_2_50	0.813946
BY4741.TtL_4_50n	CLIB631.MtL_3_50	0.800739
BY4741.TtL_4_50n	CLIB631.MtL_4_50	0.813225
BY4741.TtL_4_50n	CLIB631.TtL_1_50	0.814116
BY4741.TtL_4_50n	CLIB631.TtL_2_50	0.818942
BY4741.TtL_4_50n	CLIB631.TtL_3_50	0.818334
BY4741.TtL_4_50n	CLIB631.TtL_4_50	0.821262
BY4741.TtL_4_50n	CLIB649.EV_1_50n	0.850615
BY4741.TtL_4_50n	CLIB649.EV_2_50n	0.835499
BY4741.TtL_4_50n	CLIB649.EV_3_50n	0.848191
BY4741.TtL_4_50n	CLIB649.EV_4_50n	0.845058
BY4741.TtL_4_50n	CLIB649.MtL_1_50	0.86045
BY4741.TtL_4_50n	CLIB649.MtL_2_50	0.850797
BY4741.TtL_4_50n	CLIB649.MtL_3_50	0.855861
BY4741.TtL_4_50n	CLIB649.MtL_4_50	0.831873
BY4741.TtL_4_50n	CLIB649.TtL_1_50	0.881342
BY4741.TtL_4_50n	CLIB649.TtL_2_50	0.878027
BY4741.TtL_4_50n	CLIB649.TtL_3_50	0.884374
BY4741.TtL_4_50n	CLIB649.TtL_4_50	0.881341
CLIB549.EV_1_50n	BY4741.EV_1_50ng	0.787456
CLIB549.EV_1_50n	BY4741.EV_2_50ng	0.849944
CLIB549.EV_1_50n	BY4741.EV_3_50ng	0.846255
CLIB549.EV_1_50n	BY4741.EV_4_50ng	0.852168
CLIB549.EV_1_50n	BY4741.MtL_1_50n	0.867825
CLIB549.EV_1_50n	BY4741.MtL_2_50n	0.815347
CLIB549.EV_1_50n	BY4741.MtL_3_50n	0.850331
CLIB549.EV_1_50n	BY4741.MtL_4_50n	0.843576
CLIB549.EV_1_50n	BY4741.TtL_1_50n	0.865347
CLIB549.EV_1_50n	BY4741.TtL_2_50n	0.871282
CLIB549.EV_1_50n	BY4741.TtL_3_50n	0.874345
CLIB549.EV_1_50n	BY4741.TtL_4_50n	0.876101
CLIB549.EV_1_50n	CLIB549.EV_1_50n	1
CLIB549.EV_1_50n	CLIB549.EV_2_50n	0.994353
CLIB549.EV_1_50n	CLIB549.EV_3_50n	0.990597
CLIB549.EV_1_50n	CLIB549.EV_4_50n	0.968982
CLIB549.EV_1_50n	CLIB549.MtL_1_50	0.98331
CLIB549.EV_1_50n	CLIB549.MtL_2_50	0.980986
CLIB549.EV_1_50n	CLIB549.MtL_3_50	0.97837
CLIB549.EV_1_50n	CLIB549.MtL_4_50	0.972507
CLIB549.EV_1_50n	CLIB549.TtL_1_50	0.960419
CLIB549.EV_1_50n	CLIB549.TtL_2_50	0.964017
CLIB549.EV_1_50n	CLIB549.TtL_3_50	0.970667
CLIB549.EV_1_50n	CLIB549.TtL_4_50	0.960099
CLIB549.EV_1_50n	CLIB631.EV_1_50n	0.909934
CLIB549.EV_1_50n	CLIB631.EV_2_50n	0.913948
CLIB549.EV_1_50n	CLIB631.EV_3_50n	0.91732
CLIB549.EV_1_50n	CLIB631.EV_4_50n	0.919882
CLIB549.EV_1_50n	CLIB631.MtL_1_50	0.921013
CLIB549.EV_1_50n	CLIB631.MtL_2_50	0.930753
CLIB549.EV_1_50n	CLIB631.MtL_3_50	0.923864
CLIB549.EV_1_50n	CLIB631.MtL_4_50	0.923429
CLIB549.EV_1_50n	CLIB631.TtL_1_50	0.919331
CLIB549.EV_1_50n	CLIB631.TtL_2_50	0.924816
CLIB549.EV_1_50n	CLIB631.TtL_3_50	0.926184
CLIB549.EV_1_50n	CLIB631.TtL_4_50	0.935138
CLIB549.EV_1_50n	CLIB649.EV_1_50n	0.869651
CLIB549.EV_1_50n	CLIB649.EV_2_50n	0.834707
CLIB549.EV_1_50n	CLIB649.EV_3_50n	0.865135
CLIB549.EV_1_50n	CLIB649.EV_4_50n	0.860148
CLIB549.EV_1_50n	CLIB649.MtL_1_50	0.879269
CLIB549.EV_1_50n	CLIB649.MtL_2_50	0.865485
CLIB549.EV_1_50n	CLIB649.MtL_3_50	0.876961
CLIB549.EV_1_50n	CLIB649.MtL_4_50	0.84759
CLIB549.EV_1_50n	CLIB649.TtL_1_50	0.900295
CLIB549.EV_1_50n	CLIB649.TtL_2_50	0.879918
CLIB549.EV_1_50n	CLIB649.TtL_3_50	0.894316
CLIB549.EV_1_50n	CLIB649.TtL_4_50	0.895064
CLIB549.EV_2_50n	BY4741.EV_1_50ng	0.798612
CLIB549.EV_2_50n	BY4741.EV_2_50ng	0.858421
CLIB549.EV_2_50n	BY4741.EV_3_50ng	0.854208
CLIB549.EV_2_50n	BY4741.EV_4_50ng	0.860775
CLIB549.EV_2_50n	BY4741.MtL_1_50n	0.874131
CLIB549.EV_2_50n	BY4741.MtL_2_50n	0.825796
CLIB549.EV_2_50n	BY4741.MtL_3_50n	0.858329
CLIB549.EV_2_50n	BY4741.MtL_4_50n	0.855
CLIB549.EV_2_50n	BY4741.TtL_1_50n	0.875008
CLIB549.EV_2_50n	BY4741.TtL_2_50n	0.87475
CLIB549.EV_2_50n	BY4741.TtL_3_50n	0.88054
CLIB549.EV_2_50n	BY4741.TtL_4_50n	0.880462
CLIB549.EV_2_50n	CLIB549.EV_1_50n	0.994353
CLIB549.EV_2_50n	CLIB549.EV_2_50n	1
CLIB549.EV_2_50n	CLIB549.EV_3_50n	0.992603
CLIB549.EV_2_50n	CLIB549.EV_4_50n	0.975915
CLIB549.EV_2_50n	CLIB549.MtL_1_50	0.985512
CLIB549.EV_2_50n	CLIB549.MtL_2_50	0.982549
CLIB549.EV_2_50n	CLIB549.MtL_3_50	0.981764
CLIB549.EV_2_50n	CLIB549.MtL_4_50	0.975832
CLIB549.EV_2_50n	CLIB549.TtL_1_50	0.966394
CLIB549.EV_2_50n	CLIB549.TtL_2_50	0.971198
CLIB549.EV_2_50n	CLIB549.TtL_3_50	0.974804
CLIB549.EV_2_50n	CLIB549.TtL_4_50	0.9666
CLIB549.EV_2_50n	CLIB631.EV_1_50n	0.901834
CLIB549.EV_2_50n	CLIB631.EV_2_50n	0.908361
CLIB549.EV_2_50n	CLIB631.EV_3_50n	0.913946
CLIB549.EV_2_50n	CLIB631.EV_4_50n	0.912299
CLIB549.EV_2_50n	CLIB631.MtL_1_50	0.915556
CLIB549.EV_2_50n	CLIB631.MtL_2_50	0.923951
CLIB549.EV_2_50n	CLIB631.MtL_3_50	0.91468
CLIB549.EV_2_50n	CLIB631.MtL_4_50	0.918729
CLIB549.EV_2_50n	CLIB631.TtL_1_50	0.91323
CLIB549.EV_2_50n	CLIB631.TtL_2_50	0.918137
CLIB549.EV_2_50n	CLIB631.TtL_3_50	0.916755
CLIB549.EV_2_50n	CLIB631.TtL_4_50	0.92456
CLIB549.EV_2_50n	CLIB649.EV_1_50n	0.879693
CLIB549.EV_2_50n	CLIB649.EV_2_50n	0.848009
CLIB549.EV_2_50n	CLIB649.EV_3_50n	0.874251
CLIB549.EV_2_50n	CLIB649.EV_4_50n	0.872068
CLIB549.EV_2_50n	CLIB649.MtL_1_50	0.886704
CLIB549.EV_2_50n	CLIB649.MtL_2_50	0.877803
CLIB549.EV_2_50n	CLIB649.MtL_3_50	0.885633
CLIB549.EV_2_50n	CLIB649.MtL_4_50	0.859343
CLIB549.EV_2_50n	CLIB649.TtL_1_50	0.908735
CLIB549.EV_2_50n	CLIB649.TtL_2_50	0.890793
CLIB549.EV_2_50n	CLIB649.TtL_3_50	0.90095
CLIB549.EV_2_50n	CLIB649.TtL_4_50	0.902564
CLIB549.EV_3_50n	BY4741.EV_1_50ng	0.778941
CLIB549.EV_3_50n	BY4741.EV_2_50ng	0.846114
CLIB549.EV_3_50n	BY4741.EV_3_50ng	0.841306
CLIB549.EV_3_50n	BY4741.EV_4_50ng	0.846182
CLIB549.EV_3_50n	BY4741.MtL_1_50n	0.866036
CLIB549.EV_3_50n	BY4741.MtL_2_50n	0.808188
CLIB549.EV_3_50n	BY4741.MtL_3_50n	0.842007
CLIB549.EV_3_50n	BY4741.MtL_4_50n	0.837112
CLIB549.EV_3_50n	BY4741.TtL_1_50n	0.864567
CLIB549.EV_3_50n	BY4741.TtL_2_50n	0.862243
CLIB549.EV_3_50n	BY4741.TtL_3_50n	0.866134
CLIB549.EV_3_50n	BY4741.TtL_4_50n	0.866882
CLIB549.EV_3_50n	CLIB549.EV_1_50n	0.990597
CLIB549.EV_3_50n	CLIB549.EV_2_50n	0.992603
CLIB549.EV_3_50n	CLIB549.EV_3_50n	1
CLIB549.EV_3_50n	CLIB549.EV_4_50n	0.981459
CLIB549.EV_3_50n	CLIB549.MtL_1_50	0.977468
CLIB549.EV_3_50n	CLIB549.MtL_2_50	0.973341
CLIB549.EV_3_50n	CLIB549.MtL_3_50	0.970951
CLIB549.EV_3_50n	CLIB549.MtL_4_50	0.968497
CLIB549.EV_3_50n	CLIB549.TtL_1_50	0.95409
CLIB549.EV_3_50n	CLIB549.TtL_2_50	0.95963
CLIB549.EV_3_50n	CLIB549.TtL_3_50	0.964751
CLIB549.EV_3_50n	CLIB549.TtL_4_50	0.961905
CLIB549.EV_3_50n	CLIB631.EV_1_50n	0.892298
CLIB549.EV_3_50n	CLIB631.EV_2_50n	0.898367
CLIB549.EV_3_50n	CLIB631.EV_3_50n	0.905308
CLIB549.EV_3_50n	CLIB631.EV_4_50n	0.914882
CLIB549.EV_3_50n	CLIB631.MtL_1_50	0.906181
CLIB549.EV_3_50n	CLIB631.MtL_2_50	0.915032
CLIB549.EV_3_50n	CLIB631.MtL_3_50	0.907436
CLIB549.EV_3_50n	CLIB631.MtL_4_50	0.91849
CLIB549.EV_3_50n	CLIB631.TtL_1_50	0.903081
CLIB549.EV_3_50n	CLIB631.TtL_2_50	0.908067
CLIB549.EV_3_50n	CLIB631.TtL_3_50	0.90858
CLIB549.EV_3_50n	CLIB631.TtL_4_50	0.921556
CLIB549.EV_3_50n	CLIB649.EV_1_50n	0.864202
CLIB549.EV_3_50n	CLIB649.EV_2_50n	0.825693
CLIB549.EV_3_50n	CLIB649.EV_3_50n	0.859151
CLIB549.EV_3_50n	CLIB649.EV_4_50n	0.853387
CLIB549.EV_3_50n	CLIB649.MtL_1_50	0.874298
CLIB549.EV_3_50n	CLIB649.MtL_2_50	0.860875
CLIB549.EV_3_50n	CLIB649.MtL_3_50	0.871923
CLIB549.EV_3_50n	CLIB649.MtL_4_50	0.84543
CLIB549.EV_3_50n	CLIB649.TtL_1_50	0.894255
CLIB549.EV_3_50n	CLIB649.TtL_2_50	0.871715
CLIB549.EV_3_50n	CLIB649.TtL_3_50	0.886247
CLIB549.EV_3_50n	CLIB649.TtL_4_50	0.889538
CLIB549.EV_4_50n	BY4741.EV_1_50ng	0.774528
CLIB549.EV_4_50n	BY4741.EV_2_50ng	0.845237
CLIB549.EV_4_50n	BY4741.EV_3_50ng	0.836078
CLIB549.EV_4_50n	BY4741.EV_4_50ng	0.842494
CLIB549.EV_4_50n	BY4741.MtL_1_50n	0.86191
CLIB549.EV_4_50n	BY4741.MtL_2_50n	0.803527
CLIB549.EV_4_50n	BY4741.MtL_3_50n	0.834773
CLIB549.EV_4_50n	BY4741.MtL_4_50n	0.837598
CLIB549.EV_4_50n	BY4741.TtL_1_50n	0.864811
CLIB549.EV_4_50n	BY4741.TtL_2_50n	0.85289
CLIB549.EV_4_50n	BY4741.TtL_3_50n	0.860986
CLIB549.EV_4_50n	BY4741.TtL_4_50n	0.85972
CLIB549.EV_4_50n	CLIB549.EV_1_50n	0.968982
CLIB549.EV_4_50n	CLIB549.EV_2_50n	0.975915
CLIB549.EV_4_50n	CLIB549.EV_3_50n	0.981459
CLIB549.EV_4_50n	CLIB549.EV_4_50n	1
CLIB549.EV_4_50n	CLIB549.MtL_1_50	0.961636
CLIB549.EV_4_50n	CLIB549.MtL_2_50	0.956789
CLIB549.EV_4_50n	CLIB549.MtL_3_50	0.957601
CLIB549.EV_4_50n	CLIB549.MtL_4_50	0.956608
CLIB549.EV_4_50n	CLIB549.TtL_1_50	0.936783
CLIB549.EV_4_50n	CLIB549.TtL_2_50	0.944251
CLIB549.EV_4_50n	CLIB549.TtL_3_50	0.947529
CLIB549.EV_4_50n	CLIB549.TtL_4_50	0.952689
CLIB549.EV_4_50n	CLIB631.EV_1_50n	0.885498
CLIB549.EV_4_50n	CLIB631.EV_2_50n	0.894748
CLIB549.EV_4_50n	CLIB631.EV_3_50n	0.903575
CLIB549.EV_4_50n	CLIB631.EV_4_50n	0.913021
CLIB549.EV_4_50n	CLIB631.MtL_1_50	0.901088
CLIB549.EV_4_50n	CLIB631.MtL_2_50	0.908725
CLIB549.EV_4_50n	CLIB631.MtL_3_50	0.899895
CLIB549.EV_4_50n	CLIB631.MtL_4_50	0.921523
CLIB549.EV_4_50n	CLIB631.TtL_1_50	0.896179
CLIB549.EV_4_50n	CLIB631.TtL_2_50	0.900539
CLIB549.EV_4_50n	CLIB631.TtL_3_50	0.90009
CLIB549.EV_4_50n	CLIB631.TtL_4_50	0.914727
CLIB549.EV_4_50n	CLIB649.EV_1_50n	0.84572
CLIB549.EV_4_50n	CLIB649.EV_2_50n	0.812
CLIB549.EV_4_50n	CLIB649.EV_3_50n	0.841565
CLIB549.EV_4_50n	CLIB649.EV_4_50n	0.835385
CLIB549.EV_4_50n	CLIB649.MtL_1_50	0.853266
CLIB549.EV_4_50n	CLIB649.MtL_2_50	0.843233
CLIB549.EV_4_50n	CLIB649.MtL_3_50	0.853823
CLIB549.EV_4_50n	CLIB649.MtL_4_50	0.827161
CLIB549.EV_4_50n	CLIB649.TtL_1_50	0.876788
CLIB549.EV_4_50n	CLIB649.TtL_2_50	0.855848
CLIB549.EV_4_50n	CLIB649.TtL_3_50	0.866141
CLIB549.EV_4_50n	CLIB649.TtL_4_50	0.86902
CLIB549.MtL_1_50	BY4741.EV_1_50ng	0.808915
CLIB549.MtL_1_50	BY4741.EV_2_50ng	0.868669
CLIB549.MtL_1_50	BY4741.EV_3_50ng	0.8664
CLIB549.MtL_1_50	BY4741.EV_4_50ng	0.871235
CLIB549.MtL_1_50	BY4741.MtL_1_50n	0.883962
CLIB549.MtL_1_50	BY4741.MtL_2_50n	0.842653
CLIB549.MtL_1_50	BY4741.MtL_3_50n	0.870595
CLIB549.MtL_1_50	BY4741.MtL_4_50n	0.875516
CLIB549.MtL_1_50	BY4741.TtL_1_50n	0.882069
CLIB549.MtL_1_50	BY4741.TtL_2_50n	0.884462
CLIB549.MtL_1_50	BY4741.TtL_3_50n	0.890931
CLIB549.MtL_1_50	BY4741.TtL_4_50n	0.891982
CLIB549.MtL_1_50	CLIB549.EV_1_50n	0.98331
CLIB549.MtL_1_50	CLIB549.EV_2_50n	0.985512
CLIB549.MtL_1_50	CLIB549.EV_3_50n	0.977468
CLIB549.MtL_1_50	CLIB549.EV_4_50n	0.961636
CLIB549.MtL_1_50	CLIB549.MtL_1_50	1
CLIB549.MtL_1_50	CLIB549.MtL_2_50	0.997158
CLIB549.MtL_1_50	CLIB549.MtL_3_50	0.997484
CLIB549.MtL_1_50	CLIB549.MtL_4_50	0.988332
CLIB549.MtL_1_50	CLIB549.TtL_1_50	0.986355
CLIB549.MtL_1_50	CLIB549.TtL_2_50	0.987802
CLIB549.MtL_1_50	CLIB549.TtL_3_50	0.98665
CLIB549.MtL_1_50	CLIB549.TtL_4_50	0.981366
CLIB549.MtL_1_50	CLIB631.EV_1_50n	0.882142
CLIB549.MtL_1_50	CLIB631.EV_2_50n	0.892331
CLIB549.MtL_1_50	CLIB631.EV_3_50n	0.894452
CLIB549.MtL_1_50	CLIB631.EV_4_50n	0.886983
CLIB549.MtL_1_50	CLIB631.MtL_1_50	0.900493
CLIB549.MtL_1_50	CLIB631.MtL_2_50	0.90941
CLIB549.MtL_1_50	CLIB631.MtL_3_50	0.896359
CLIB549.MtL_1_50	CLIB631.MtL_4_50	0.898599
CLIB549.MtL_1_50	CLIB631.TtL_1_50	0.902084
CLIB549.MtL_1_50	CLIB631.TtL_2_50	0.907961
CLIB549.MtL_1_50	CLIB631.TtL_3_50	0.904069
CLIB549.MtL_1_50	CLIB631.TtL_4_50	0.906602
CLIB549.MtL_1_50	CLIB649.EV_1_50n	0.895679
CLIB549.MtL_1_50	CLIB649.EV_2_50n	0.876021
CLIB549.MtL_1_50	CLIB649.EV_3_50n	0.893623
CLIB549.MtL_1_50	CLIB649.EV_4_50n	0.892361
CLIB549.MtL_1_50	CLIB649.MtL_1_50	0.910207
CLIB549.MtL_1_50	CLIB649.MtL_2_50	0.901184
CLIB549.MtL_1_50	CLIB649.MtL_3_50	0.907508
CLIB549.MtL_1_50	CLIB649.MtL_4_50	0.882902
CLIB549.MtL_1_50	CLIB649.TtL_1_50	0.923259
CLIB549.MtL_1_50	CLIB649.TtL_2_50	0.912255
CLIB549.MtL_1_50	CLIB649.TtL_3_50	0.918928
CLIB549.MtL_1_50	CLIB649.TtL_4_50	0.918552
CLIB549.MtL_2_50	BY4741.EV_1_50ng	0.812291
CLIB549.MtL_2_50	BY4741.EV_2_50ng	0.871181
CLIB549.MtL_2_50	BY4741.EV_3_50ng	0.86969
CLIB549.MtL_2_50	BY4741.EV_4_50ng	0.87324
CLIB549.MtL_2_50	BY4741.MtL_1_50n	0.885939
CLIB549.MtL_2_50	BY4741.MtL_2_50n	0.846198
CLIB549.MtL_2_50	BY4741.MtL_3_50n	0.872182
CLIB549.MtL_2_50	BY4741.MtL_4_50n	0.877759
CLIB549.MtL_2_50	BY4741.TtL_1_50n	0.883584
CLIB549.MtL_2_50	BY4741.TtL_2_50n	0.886467
CLIB549.MtL_2_50	BY4741.TtL_3_50n	0.891309
CLIB549.MtL_2_50	BY4741.TtL_4_50n	0.892444
CLIB549.MtL_2_50	CLIB549.EV_1_50n	0.980986
CLIB549.MtL_2_50	CLIB549.EV_2_50n	0.982549
CLIB549.MtL_2_50	CLIB549.EV_3_50n	0.973341
CLIB549.MtL_2_50	CLIB549.EV_4_50n	0.956789
CLIB549.MtL_2_50	CLIB549.MtL_1_50	0.997158
CLIB549.MtL_2_50	CLIB549.MtL_2_50	1
CLIB549.MtL_2_50	CLIB549.MtL_3_50	0.998304
CLIB549.MtL_2_50	CLIB549.MtL_4_50	0.987574
CLIB549.MtL_2_50	CLIB549.TtL_1_50	0.986981
CLIB549.MtL_2_50	CLIB549.TtL_2_50	0.98578
CLIB549.MtL_2_50	CLIB549.TtL_3_50	0.98383
CLIB549.MtL_2_50	CLIB549.TtL_4_50	0.980871
CLIB549.MtL_2_50	CLIB631.EV_1_50n	0.881872
CLIB549.MtL_2_50	CLIB631.EV_2_50n	0.893216
CLIB549.MtL_2_50	CLIB631.EV_3_50n	0.894555
CLIB549.MtL_2_50	CLIB631.EV_4_50n	0.885242
CLIB549.MtL_2_50	CLIB631.MtL_1_50	0.900629
CLIB549.MtL_2_50	CLIB631.MtL_2_50	0.908302
CLIB549.MtL_2_50	CLIB631.MtL_3_50	0.89768
CLIB549.MtL_2_50	CLIB631.MtL_4_50	0.89605
CLIB549.MtL_2_50	CLIB631.TtL_1_50	0.905541
CLIB549.MtL_2_50	CLIB631.TtL_2_50	0.909914
CLIB549.MtL_2_50	CLIB631.TtL_3_50	0.906467
CLIB549.MtL_2_50	CLIB631.TtL_4_50	0.906857
CLIB549.MtL_2_50	CLIB649.EV_1_50n	0.891503
CLIB549.MtL_2_50	CLIB649.EV_2_50n	0.870587
CLIB549.MtL_2_50	CLIB649.EV_3_50n	0.88739
CLIB549.MtL_2_50	CLIB649.EV_4_50n	0.887998
CLIB549.MtL_2_50	CLIB649.MtL_1_50	0.906137
CLIB549.MtL_2_50	CLIB649.MtL_2_50	0.895331
CLIB549.MtL_2_50	CLIB649.MtL_3_50	0.901311
CLIB549.MtL_2_50	CLIB649.MtL_4_50	0.877632
CLIB549.MtL_2_50	CLIB649.TtL_1_50	0.919542
CLIB549.MtL_2_50	CLIB649.TtL_2_50	0.908803
CLIB549.MtL_2_50	CLIB649.TtL_3_50	0.915681
CLIB549.MtL_2_50	CLIB649.TtL_4_50	0.91561
CLIB549.MtL_3_50	BY4741.EV_1_50ng	0.812555
CLIB549.MtL_3_50	BY4741.EV_2_50ng	0.87234
CLIB549.MtL_3_50	BY4741.EV_3_50ng	0.869908
CLIB549.MtL_3_50	BY4741.EV_4_50ng	0.874039
CLIB549.MtL_3_50	BY4741.MtL_1_50n	0.886986
CLIB549.MtL_3_50	BY4741.MtL_2_50n	0.847064
CLIB549.MtL_3_50	BY4741.MtL_3_50n	0.872474
CLIB549.MtL_3_50	BY4741.MtL_4_50n	0.880991
CLIB549.MtL_3_50	BY4741.TtL_1_50n	0.885126
CLIB549.MtL_3_50	BY4741.TtL_2_50n	0.886288
CLIB549.MtL_3_50	BY4741.TtL_3_50n	0.893491
CLIB549.MtL_3_50	BY4741.TtL_4_50n	0.893874
CLIB549.MtL_3_50	CLIB549.EV_1_50n	0.97837
CLIB549.MtL_3_50	CLIB549.EV_2_50n	0.981764
CLIB549.MtL_3_50	CLIB549.EV_3_50n	0.970951
CLIB549.MtL_3_50	CLIB549.EV_4_50n	0.957601
CLIB549.MtL_3_50	CLIB549.MtL_1_50	0.997484
CLIB549.MtL_3_50	CLIB549.MtL_2_50	0.998304
CLIB549.MtL_3_50	CLIB549.MtL_3_50	1
CLIB549.MtL_3_50	CLIB549.MtL_4_50	0.988895
CLIB549.MtL_3_50	CLIB549.TtL_1_50	0.986863
CLIB549.MtL_3_50	CLIB549.TtL_2_50	0.98669
CLIB549.MtL_3_50	CLIB549.TtL_3_50	0.983502
CLIB549.MtL_3_50	CLIB549.TtL_4_50	0.981049
CLIB549.MtL_3_50	CLIB631.EV_1_50n	0.883938
CLIB549.MtL_3_50	CLIB631.EV_2_50n	0.894899
CLIB549.MtL_3_50	CLIB631.EV_3_50n	0.896696
CLIB549.MtL_3_50	CLIB631.EV_4_50n	0.885419
CLIB549.MtL_3_50	CLIB631.MtL_1_50	0.902797
CLIB549.MtL_3_50	CLIB631.MtL_2_50	0.910015
CLIB549.MtL_3_50	CLIB631.MtL_3_50	0.89793
CLIB549.MtL_3_50	CLIB631.MtL_4_50	0.899199
CLIB549.MtL_3_50	CLIB631.TtL_1_50	0.906676
CLIB549.MtL_3_50	CLIB631.TtL_2_50	0.91115
CLIB549.MtL_3_50	CLIB631.TtL_3_50	0.906353
CLIB549.MtL_3_50	CLIB631.TtL_4_50	0.906317
CLIB549.MtL_3_50	CLIB649.EV_1_50n	0.895059
CLIB549.MtL_3_50	CLIB649.EV_2_50n	0.877972
CLIB549.MtL_3_50	CLIB649.EV_3_50n	0.891313
CLIB549.MtL_3_50	CLIB649.EV_4_50n	0.892823
CLIB549.MtL_3_50	CLIB649.MtL_1_50	0.907915
CLIB549.MtL_3_50	CLIB649.MtL_2_50	0.899888
CLIB549.MtL_3_50	CLIB649.MtL_3_50	0.904673
CLIB549.MtL_3_50	CLIB649.MtL_4_50	0.880999
CLIB549.MtL_3_50	CLIB649.TtL_1_50	0.923006
CLIB549.MtL_3_50	CLIB649.TtL_2_50	0.913304
CLIB549.MtL_3_50	CLIB649.TtL_3_50	0.918249
CLIB549.MtL_3_50	CLIB649.TtL_4_50	0.917247
CLIB549.MtL_4_50	BY4741.EV_1_50ng	0.806346
CLIB549.MtL_4_50	BY4741.EV_2_50ng	0.875194
CLIB549.MtL_4_50	BY4741.EV_3_50ng	0.873122
CLIB549.MtL_4_50	BY4741.EV_4_50ng	0.877734
CLIB549.MtL_4_50	BY4741.MtL_1_50n	0.892095
CLIB549.MtL_4_50	BY4741.MtL_2_50n	0.851224
CLIB549.MtL_4_50	BY4741.MtL_3_50n	0.876244
CLIB549.MtL_4_50	BY4741.MtL_4_50n	0.874753
CLIB549.MtL_4_50	BY4741.TtL_1_50n	0.885929
CLIB549.MtL_4_50	BY4741.TtL_2_50n	0.887761
CLIB549.MtL_4_50	BY4741.TtL_3_50n	0.895
CLIB549.MtL_4_50	BY4741.TtL_4_50n	0.894841
CLIB549.MtL_4_50	CLIB549.EV_1_50n	0.972507
CLIB549.MtL_4_50	CLIB549.EV_2_50n	0.975832
CLIB549.MtL_4_50	CLIB549.EV_3_50n	0.968497
CLIB549.MtL_4_50	CLIB549.EV_4_50n	0.956608
CLIB549.MtL_4_50	CLIB549.MtL_1_50	0.988332
CLIB549.MtL_4_50	CLIB549.MtL_2_50	0.987574
CLIB549.MtL_4_50	CLIB549.MtL_3_50	0.988895
CLIB549.MtL_4_50	CLIB549.MtL_4_50	1
CLIB549.MtL_4_50	CLIB549.TtL_1_50	0.981804
CLIB549.MtL_4_50	CLIB549.TtL_2_50	0.983865
CLIB549.MtL_4_50	CLIB549.TtL_3_50	0.983819
CLIB549.MtL_4_50	CLIB549.TtL_4_50	0.987043
CLIB549.MtL_4_50	CLIB631.EV_1_50n	0.850191
CLIB549.MtL_4_50	CLIB631.EV_2_50n	0.858605
CLIB549.MtL_4_50	CLIB631.EV_3_50n	0.86403
CLIB549.MtL_4_50	CLIB631.EV_4_50n	0.866409
CLIB549.MtL_4_50	CLIB631.MtL_1_50	0.871137
CLIB549.MtL_4_50	CLIB631.MtL_2_50	0.881492
CLIB549.MtL_4_50	CLIB631.MtL_3_50	0.871843
CLIB549.MtL_4_50	CLIB631.MtL_4_50	0.883159
CLIB549.MtL_4_50	CLIB631.TtL_1_50	0.87492
CLIB549.MtL_4_50	CLIB631.TtL_2_50	0.880393
CLIB549.MtL_4_50	CLIB631.TtL_3_50	0.877804
CLIB549.MtL_4_50	CLIB631.TtL_4_50	0.886123
CLIB549.MtL_4_50	CLIB649.EV_1_50n	0.906745
CLIB549.MtL_4_50	CLIB649.EV_2_50n	0.878934
CLIB549.MtL_4_50	CLIB649.EV_3_50n	0.902029
CLIB549.MtL_4_50	CLIB649.EV_4_50n	0.895364
CLIB549.MtL_4_50	CLIB649.MtL_1_50	0.919316
CLIB549.MtL_4_50	CLIB649.MtL_2_50	0.905044
CLIB549.MtL_4_50	CLIB649.MtL_3_50	0.914831
CLIB549.MtL_4_50	CLIB649.MtL_4_50	0.892402
CLIB549.MtL_4_50	CLIB649.TtL_1_50	0.928494
CLIB549.MtL_4_50	CLIB649.TtL_2_50	0.91021
CLIB549.MtL_4_50	CLIB649.TtL_3_50	0.922249
CLIB549.MtL_4_50	CLIB649.TtL_4_50	0.921078
CLIB549.TtL_1_50	BY4741.EV_1_50ng	0.831386
CLIB549.TtL_1_50	BY4741.EV_2_50ng	0.888238
CLIB549.TtL_1_50	BY4741.EV_3_50ng	0.887423
CLIB549.TtL_1_50	BY4741.EV_4_50ng	0.891355
CLIB549.TtL_1_50	BY4741.MtL_1_50n	0.90304
CLIB549.TtL_1_50	BY4741.MtL_2_50n	0.871881
CLIB549.TtL_1_50	BY4741.MtL_3_50n	0.893596
CLIB549.TtL_1_50	BY4741.MtL_4_50n	0.896009
CLIB549.TtL_1_50	BY4741.TtL_1_50n	0.901297
CLIB549.TtL_1_50	BY4741.TtL_2_50n	0.906645
CLIB549.TtL_1_50	BY4741.TtL_3_50n	0.908273
CLIB549.TtL_1_50	BY4741.TtL_4_50n	0.910249
CLIB549.TtL_1_50	CLIB549.EV_1_50n	0.960419
CLIB549.TtL_1_50	CLIB549.EV_2_50n	0.966394
CLIB549.TtL_1_50	CLIB549.EV_3_50n	0.95409
CLIB549.TtL_1_50	CLIB549.EV_4_50n	0.936783
CLIB549.TtL_1_50	CLIB549.MtL_1_50	0.986355
CLIB549.TtL_1_50	CLIB549.MtL_2_50	0.986981
CLIB549.TtL_1_50	CLIB549.MtL_3_50	0.986863
CLIB549.TtL_1_50	CLIB549.MtL_4_50	0.981804
CLIB549.TtL_1_50	CLIB549.TtL_1_50	1
CLIB549.TtL_1_50	CLIB549.TtL_2_50	0.996131
CLIB549.TtL_1_50	CLIB549.TtL_3_50	0.993278
CLIB549.TtL_1_50	CLIB549.TtL_4_50	0.985473
CLIB549.TtL_1_50	CLIB631.EV_1_50n	0.837023
CLIB549.TtL_1_50	CLIB631.EV_2_50n	0.848949
CLIB549.TtL_1_50	CLIB631.EV_3_50n	0.849784
CLIB549.TtL_1_50	CLIB631.EV_4_50n	0.837989
CLIB549.TtL_1_50	CLIB631.MtL_1_50	0.85986
CLIB549.TtL_1_50	CLIB631.MtL_2_50	0.867428
CLIB549.TtL_1_50	CLIB631.MtL_3_50	0.852261
CLIB549.TtL_1_50	CLIB631.MtL_4_50	0.855617
CLIB549.TtL_1_50	CLIB631.TtL_1_50	0.869851
CLIB549.TtL_1_50	CLIB631.TtL_2_50	0.873278
CLIB549.TtL_1_50	CLIB631.TtL_3_50	0.869114
CLIB549.TtL_1_50	CLIB631.TtL_4_50	0.86646
CLIB549.TtL_1_50	CLIB649.EV_1_50n	0.918276
CLIB549.TtL_1_50	CLIB649.EV_2_50n	0.901238
CLIB549.TtL_1_50	CLIB649.EV_3_50n	0.915396
CLIB549.TtL_1_50	CLIB649.EV_4_50n	0.915576
CLIB549.TtL_1_50	CLIB649.MtL_1_50	0.931979
CLIB549.TtL_1_50	CLIB649.MtL_2_50	0.924832
CLIB549.TtL_1_50	CLIB649.MtL_3_50	0.928694
CLIB549.TtL_1_50	CLIB649.MtL_4_50	0.910175
CLIB549.TtL_1_50	CLIB649.TtL_1_50	0.94475
CLIB549.TtL_1_50	CLIB649.TtL_2_50	0.937946
CLIB549.TtL_1_50	CLIB649.TtL_3_50	0.942715
CLIB549.TtL_1_50	CLIB649.TtL_4_50	0.943434
CLIB549.TtL_2_50	BY4741.EV_1_50ng	0.833405
CLIB549.TtL_2_50	BY4741.EV_2_50ng	0.890649
CLIB549.TtL_2_50	BY4741.EV_3_50ng	0.888775
CLIB549.TtL_2_50	BY4741.EV_4_50ng	0.893397
CLIB549.TtL_2_50	BY4741.MtL_1_50n	0.905442
CLIB549.TtL_2_50	BY4741.MtL_2_50n	0.871615
CLIB549.TtL_2_50	BY4741.MtL_3_50n	0.896308
CLIB549.TtL_2_50	BY4741.MtL_4_50n	0.895962
CLIB549.TtL_2_50	BY4741.TtL_1_50n	0.904563
CLIB549.TtL_2_50	BY4741.TtL_2_50n	0.905469
CLIB549.TtL_2_50	BY4741.TtL_3_50n	0.911477
CLIB549.TtL_2_50	BY4741.TtL_4_50n	0.911859
CLIB549.TtL_2_50	CLIB549.EV_1_50n	0.964017
CLIB549.TtL_2_50	CLIB549.EV_2_50n	0.971198
CLIB549.TtL_2_50	CLIB549.EV_3_50n	0.95963
CLIB549.TtL_2_50	CLIB549.EV_4_50n	0.944251
CLIB549.TtL_2_50	CLIB549.MtL_1_50	0.987802
CLIB549.TtL_2_50	CLIB549.MtL_2_50	0.98578
CLIB549.TtL_2_50	CLIB549.MtL_3_50	0.98669
CLIB549.TtL_2_50	CLIB549.MtL_4_50	0.983865
CLIB549.TtL_2_50	CLIB549.TtL_1_50	0.996131
CLIB549.TtL_2_50	CLIB549.TtL_2_50	1
CLIB549.TtL_2_50	CLIB549.TtL_3_50	0.996289
CLIB549.TtL_2_50	CLIB549.TtL_4_50	0.988912
CLIB549.TtL_2_50	CLIB631.EV_1_50n	0.838963
CLIB549.TtL_2_50	CLIB631.EV_2_50n	0.8488
CLIB549.TtL_2_50	CLIB631.EV_3_50n	0.852328
CLIB549.TtL_2_50	CLIB631.EV_4_50n	0.844517
CLIB549.TtL_2_50	CLIB631.MtL_1_50	0.862061
CLIB549.TtL_2_50	CLIB631.MtL_2_50	0.870238
CLIB549.TtL_2_50	CLIB631.MtL_3_50	0.855073
CLIB549.TtL_2_50	CLIB631.MtL_4_50	0.862933
CLIB549.TtL_2_50	CLIB631.TtL_1_50	0.868522
CLIB549.TtL_2_50	CLIB631.TtL_2_50	0.873381
CLIB549.TtL_2_50	CLIB631.TtL_3_50	0.869713
CLIB549.TtL_2_50	CLIB631.TtL_4_50	0.871949
CLIB549.TtL_2_50	CLIB649.EV_1_50n	0.917048
CLIB549.TtL_2_50	CLIB649.EV_2_50n	0.898654
CLIB549.TtL_2_50	CLIB649.EV_3_50n	0.915389
CLIB549.TtL_2_50	CLIB649.EV_4_50n	0.912489
CLIB549.TtL_2_50	CLIB649.MtL_1_50	0.930206
CLIB549.TtL_2_50	CLIB649.MtL_2_50	0.924114
CLIB549.TtL_2_50	CLIB649.MtL_3_50	0.928523
CLIB549.TtL_2_50	CLIB649.MtL_4_50	0.908497
CLIB549.TtL_2_50	CLIB649.TtL_1_50	0.944714
CLIB549.TtL_2_50	CLIB649.TtL_2_50	0.935058
CLIB549.TtL_2_50	CLIB649.TtL_3_50	0.941486
CLIB549.TtL_2_50	CLIB649.TtL_4_50	0.942207
CLIB549.TtL_3_50	BY4741.EV_1_50ng	0.830639
CLIB549.TtL_3_50	BY4741.EV_2_50ng	0.89
CLIB549.TtL_3_50	BY4741.EV_3_50ng	0.887606
CLIB549.TtL_3_50	BY4741.EV_4_50ng	0.894075
CLIB549.TtL_3_50	BY4741.MtL_1_50n	0.906139
CLIB549.TtL_3_50	BY4741.MtL_2_50n	0.871
CLIB549.TtL_3_50	BY4741.MtL_3_50n	0.895802
CLIB549.TtL_3_50	BY4741.MtL_4_50n	0.890253
CLIB549.TtL_3_50	BY4741.TtL_1_50n	0.903804
CLIB549.TtL_3_50	BY4741.TtL_2_50n	0.909067
CLIB549.TtL_3_50	BY4741.TtL_3_50n	0.91187
CLIB549.TtL_3_50	BY4741.TtL_4_50n	0.913673
CLIB549.TtL_3_50	CLIB549.EV_1_50n	0.970667
CLIB549.TtL_3_50	CLIB549.EV_2_50n	0.974804
CLIB549.TtL_3_50	CLIB549.EV_3_50n	0.964751
CLIB549.TtL_3_50	CLIB549.EV_4_50n	0.947529
CLIB549.TtL_3_50	CLIB549.MtL_1_50	0.98665
CLIB549.TtL_3_50	CLIB549.MtL_2_50	0.98383
CLIB549.TtL_3_50	CLIB549.MtL_3_50	0.983502
CLIB549.TtL_3_50	CLIB549.MtL_4_50	0.983819
CLIB549.TtL_3_50	CLIB549.TtL_1_50	0.993278
CLIB549.TtL_3_50	CLIB549.TtL_2_50	0.996289
CLIB549.TtL_3_50	CLIB549.TtL_3_50	1
CLIB549.TtL_3_50	CLIB549.TtL_4_50	0.988276
CLIB549.TtL_3_50	CLIB631.EV_1_50n	0.838315
CLIB549.TtL_3_50	CLIB631.EV_2_50n	0.846124
CLIB549.TtL_3_50	CLIB631.EV_3_50n	0.849593
CLIB549.TtL_3_50	CLIB631.EV_4_50n	0.845637
CLIB549.TtL_3_50	CLIB631.MtL_1_50	0.858329
CLIB549.TtL_3_50	CLIB631.MtL_2_50	0.869803
CLIB549.TtL_3_50	CLIB631.MtL_3_50	0.854563
CLIB549.TtL_3_50	CLIB631.MtL_4_50	0.862614
CLIB549.TtL_3_50	CLIB631.TtL_1_50	0.864082
CLIB549.TtL_3_50	CLIB631.TtL_2_50	0.869341
CLIB549.TtL_3_50	CLIB631.TtL_3_50	0.868602
CLIB549.TtL_3_50	CLIB631.TtL_4_50	0.872909
CLIB549.TtL_3_50	CLIB649.EV_1_50n	0.917777
CLIB549.TtL_3_50	CLIB649.EV_2_50n	0.895433
CLIB549.TtL_3_50	CLIB649.EV_3_50n	0.917046
CLIB549.TtL_3_50	CLIB649.EV_4_50n	0.91094
CLIB549.TtL_3_50	CLIB649.MtL_1_50	0.931058
CLIB549.TtL_3_50	CLIB649.MtL_2_50	0.921793
CLIB549.TtL_3_50	CLIB649.MtL_3_50	0.929486
CLIB549.TtL_3_50	CLIB649.MtL_4_50	0.907574
CLIB549.TtL_3_50	CLIB649.TtL_1_50	0.943735
CLIB549.TtL_3_50	CLIB649.TtL_2_50	0.932301
CLIB549.TtL_3_50	CLIB649.TtL_3_50	0.940641
CLIB549.TtL_3_50	CLIB649.TtL_4_50	0.940914
CLIB549.TtL_4_50	BY4741.EV_1_50ng	0.823916
CLIB549.TtL_4_50	BY4741.EV_2_50ng	0.894804
CLIB549.TtL_4_50	BY4741.EV_3_50ng	0.89385
CLIB549.TtL_4_50	BY4741.EV_4_50ng	0.898187
CLIB549.TtL_4_50	BY4741.MtL_1_50n	0.911434
CLIB549.TtL_4_50	BY4741.MtL_2_50n	0.873731
CLIB549.TtL_4_50	BY4741.MtL_3_50n	0.897564
CLIB549.TtL_4_50	BY4741.MtL_4_50n	0.893472
CLIB549.TtL_4_50	BY4741.TtL_1_50n	0.905869
CLIB549.TtL_4_50	BY4741.TtL_2_50n	0.905171
CLIB549.TtL_4_50	BY4741.TtL_3_50n	0.910028
CLIB549.TtL_4_50	BY4741.TtL_4_50n	0.909942
CLIB549.TtL_4_50	CLIB549.EV_1_50n	0.960099
CLIB549.TtL_4_50	CLIB549.EV_2_50n	0.9666
CLIB549.TtL_4_50	CLIB549.EV_3_50n	0.961905
CLIB549.TtL_4_50	CLIB549.EV_4_50n	0.952689
CLIB549.TtL_4_50	CLIB549.MtL_1_50	0.981366
CLIB549.TtL_4_50	CLIB549.MtL_2_50	0.980871
CLIB549.TtL_4_50	CLIB549.MtL_3_50	0.981049
CLIB549.TtL_4_50	CLIB549.MtL_4_50	0.987043
CLIB549.TtL_4_50	CLIB549.TtL_1_50	0.985473
CLIB549.TtL_4_50	CLIB549.TtL_2_50	0.988912
CLIB549.TtL_4_50	CLIB549.TtL_3_50	0.988276
CLIB549.TtL_4_50	CLIB549.TtL_4_50	1
CLIB549.TtL_4_50	CLIB631.EV_1_50n	0.822332
CLIB549.TtL_4_50	CLIB631.EV_2_50n	0.832138
CLIB549.TtL_4_50	CLIB631.EV_3_50n	0.83746
CLIB549.TtL_4_50	CLIB631.EV_4_50n	0.843149
CLIB549.TtL_4_50	CLIB631.MtL_1_50	0.84552
CLIB549.TtL_4_50	CLIB631.MtL_2_50	0.855277
CLIB549.TtL_4_50	CLIB631.MtL_3_50	0.845443
CLIB549.TtL_4_50	CLIB631.MtL_4_50	0.861714
CLIB549.TtL_4_50	CLIB631.TtL_1_50	0.8524
CLIB549.TtL_4_50	CLIB631.TtL_2_50	0.856677
CLIB549.TtL_4_50	CLIB631.TtL_3_50	0.854498
CLIB549.TtL_4_50	CLIB631.TtL_4_50	0.863156
CLIB549.TtL_4_50	CLIB649.EV_1_50n	0.901454
CLIB549.TtL_4_50	CLIB649.EV_2_50n	0.87405
CLIB549.TtL_4_50	CLIB649.EV_3_50n	0.896444
CLIB549.TtL_4_50	CLIB649.EV_4_50n	0.890421
CLIB549.TtL_4_50	CLIB649.MtL_1_50	0.916479
CLIB549.TtL_4_50	CLIB649.MtL_2_50	0.901951
CLIB549.TtL_4_50	CLIB649.MtL_3_50	0.910847
CLIB549.TtL_4_50	CLIB649.MtL_4_50	0.890704
CLIB549.TtL_4_50	CLIB649.TtL_1_50	0.930534
CLIB549.TtL_4_50	CLIB649.TtL_2_50	0.91274
CLIB549.TtL_4_50	CLIB649.TtL_3_50	0.923046
CLIB549.TtL_4_50	CLIB649.TtL_4_50	0.922814
CLIB631.EV_1_50n	BY4741.EV_1_50ng	0.700749
CLIB631.EV_1_50n	BY4741.EV_2_50ng	0.758823
CLIB631.EV_1_50n	BY4741.EV_3_50ng	0.742843
CLIB631.EV_1_50n	BY4741.EV_4_50ng	0.747261
CLIB631.EV_1_50n	BY4741.MtL_1_50n	0.766744
CLIB631.EV_1_50n	BY4741.MtL_2_50n	0.696642
CLIB631.EV_1_50n	BY4741.MtL_3_50n	0.741601
CLIB631.EV_1_50n	BY4741.MtL_4_50n	0.758711
CLIB631.EV_1_50n	BY4741.TtL_1_50n	0.769955
CLIB631.EV_1_50n	BY4741.TtL_2_50n	0.764547
CLIB631.EV_1_50n	BY4741.TtL_3_50n	0.780441
CLIB631.EV_1_50n	BY4741.TtL_4_50n	0.783238
CLIB631.EV_1_50n	CLIB549.EV_1_50n	0.909934
CLIB631.EV_1_50n	CLIB549.EV_2_50n	0.901834
CLIB631.EV_1_50n	CLIB549.EV_3_50n	0.892298
CLIB631.EV_1_50n	CLIB549.EV_4_50n	0.885498
CLIB631.EV_1_50n	CLIB549.MtL_1_50	0.882142
CLIB631.EV_1_50n	CLIB549.MtL_2_50	0.881872
CLIB631.EV_1_50n	CLIB549.MtL_3_50	0.883938
CLIB631.EV_1_50n	CLIB549.MtL_4_50	0.850191
CLIB631.EV_1_50n	CLIB549.TtL_1_50	0.837023
CLIB631.EV_1_50n	CLIB549.TtL_2_50	0.838963
CLIB631.EV_1_50n	CLIB549.TtL_3_50	0.838315
CLIB631.EV_1_50n	CLIB549.TtL_4_50	0.822332
CLIB631.EV_1_50n	CLIB631.EV_1_50n	1
CLIB631.EV_1_50n	CLIB631.EV_2_50n	0.995001
CLIB631.EV_1_50n	CLIB631.EV_3_50n	0.993476
CLIB631.EV_1_50n	CLIB631.EV_4_50n	0.978386
CLIB631.EV_1_50n	CLIB631.MtL_1_50	0.993667
CLIB631.EV_1_50n	CLIB631.MtL_2_50	0.993217
CLIB631.EV_1_50n	CLIB631.MtL_3_50	0.992714
CLIB631.EV_1_50n	CLIB631.MtL_4_50	0.977358
CLIB631.EV_1_50n	CLIB631.TtL_1_50	0.988294
CLIB631.EV_1_50n	CLIB631.TtL_2_50	0.988677
CLIB631.EV_1_50n	CLIB631.TtL_3_50	0.987797
CLIB631.EV_1_50n	CLIB631.TtL_4_50	0.981977
CLIB631.EV_1_50n	CLIB649.EV_1_50n	0.750843
CLIB631.EV_1_50n	CLIB649.EV_2_50n	0.734491
CLIB631.EV_1_50n	CLIB649.EV_3_50n	0.742895
CLIB631.EV_1_50n	CLIB649.EV_4_50n	0.755681
CLIB631.EV_1_50n	CLIB649.MtL_1_50	0.748093
CLIB631.EV_1_50n	CLIB649.MtL_2_50	0.747086
CLIB631.EV_1_50n	CLIB649.MtL_3_50	0.749958
CLIB631.EV_1_50n	CLIB649.MtL_4_50	0.718704
CLIB631.EV_1_50n	CLIB649.TtL_1_50	0.79056
CLIB631.EV_1_50n	CLIB649.TtL_2_50	0.780201
CLIB631.EV_1_50n	CLIB649.TtL_3_50	0.786905
CLIB631.EV_1_50n	CLIB649.TtL_4_50	0.786549
CLIB631.EV_2_50n	BY4741.EV_1_50ng	0.702328
CLIB631.EV_2_50n	BY4741.EV_2_50ng	0.763557
CLIB631.EV_2_50n	BY4741.EV_3_50ng	0.748935
CLIB631.EV_2_50n	BY4741.EV_4_50ng	0.754172
CLIB631.EV_2_50n	BY4741.MtL_1_50n	0.772904
CLIB631.EV_2_50n	BY4741.MtL_2_50n	0.707187
CLIB631.EV_2_50n	BY4741.MtL_3_50n	0.748288
CLIB631.EV_2_50n	BY4741.MtL_4_50n	0.766439
CLIB631.EV_2_50n	BY4741.TtL_1_50n	0.775728
CLIB631.EV_2_50n	BY4741.TtL_2_50n	0.771577
CLIB631.EV_2_50n	BY4741.TtL_3_50n	0.785492
CLIB631.EV_2_50n	BY4741.TtL_4_50n	0.787486
CLIB631.EV_2_50n	CLIB549.EV_1_50n	0.913948
CLIB631.EV_2_50n	CLIB549.EV_2_50n	0.908361
CLIB631.EV_2_50n	CLIB549.EV_3_50n	0.898367
CLIB631.EV_2_50n	CLIB549.EV_4_50n	0.894748
CLIB631.EV_2_50n	CLIB549.MtL_1_50	0.892331
CLIB631.EV_2_50n	CLIB549.MtL_2_50	0.893216
CLIB631.EV_2_50n	CLIB549.MtL_3_50	0.894899
CLIB631.EV_2_50n	CLIB549.MtL_4_50	0.858605
CLIB631.EV_2_50n	CLIB549.TtL_1_50	0.848949
CLIB631.EV_2_50n	CLIB549.TtL_2_50	0.8488
CLIB631.EV_2_50n	CLIB549.TtL_3_50	0.846124
CLIB631.EV_2_50n	CLIB549.TtL_4_50	0.832138
CLIB631.EV_2_50n	CLIB631.EV_1_50n	0.995001
CLIB631.EV_2_50n	CLIB631.EV_2_50n	1
CLIB631.EV_2_50n	CLIB631.EV_3_50n	0.997607
CLIB631.EV_2_50n	CLIB631.EV_4_50n	0.979613
CLIB631.EV_2_50n	CLIB631.MtL_1_50	0.994926
CLIB631.EV_2_50n	CLIB631.MtL_2_50	0.994268
CLIB631.EV_2_50n	CLIB631.MtL_3_50	0.991028
CLIB631.EV_2_50n	CLIB631.MtL_4_50	0.974405
CLIB631.EV_2_50n	CLIB631.TtL_1_50	0.991007
CLIB631.EV_2_50n	CLIB631.TtL_2_50	0.991901
CLIB631.EV_2_50n	CLIB631.TtL_3_50	0.989347
CLIB631.EV_2_50n	CLIB631.TtL_4_50	0.980626
CLIB631.EV_2_50n	CLIB649.EV_1_50n	0.757972
CLIB631.EV_2_50n	CLIB649.EV_2_50n	0.743423
CLIB631.EV_2_50n	CLIB649.EV_3_50n	0.749309
CLIB631.EV_2_50n	CLIB649.EV_4_50n	0.7641
CLIB631.EV_2_50n	CLIB649.MtL_1_50	0.75706
CLIB631.EV_2_50n	CLIB649.MtL_2_50	0.756143
CLIB631.EV_2_50n	CLIB649.MtL_3_50	0.757109
CLIB631.EV_2_50n	CLIB649.MtL_4_50	0.726811
CLIB631.EV_2_50n	CLIB649.TtL_1_50	0.795612
CLIB631.EV_2_50n	CLIB649.TtL_2_50	0.787206
CLIB631.EV_2_50n	CLIB649.TtL_3_50	0.791876
CLIB631.EV_2_50n	CLIB649.TtL_4_50	0.791748
CLIB631.EV_3_50n	BY4741.EV_1_50ng	0.704883
CLIB631.EV_3_50n	BY4741.EV_2_50ng	0.767092
CLIB631.EV_3_50n	BY4741.EV_3_50ng	0.752361
CLIB631.EV_3_50n	BY4741.EV_4_50ng	0.757595
CLIB631.EV_3_50n	BY4741.MtL_1_50n	0.777285
CLIB631.EV_3_50n	BY4741.MtL_2_50n	0.71058
CLIB631.EV_3_50n	BY4741.MtL_3_50n	0.751602
CLIB631.EV_3_50n	BY4741.MtL_4_50n	0.767623
CLIB631.EV_3_50n	BY4741.TtL_1_50n	0.780112
CLIB631.EV_3_50n	BY4741.TtL_2_50n	0.774225
CLIB631.EV_3_50n	BY4741.TtL_3_50n	0.788697
CLIB631.EV_3_50n	BY4741.TtL_4_50n	0.789901
CLIB631.EV_3_50n	CLIB549.EV_1_50n	0.91732
CLIB631.EV_3_50n	CLIB549.EV_2_50n	0.913946
CLIB631.EV_3_50n	CLIB549.EV_3_50n	0.905308
CLIB631.EV_3_50n	CLIB549.EV_4_50n	0.903575
CLIB631.EV_3_50n	CLIB549.MtL_1_50	0.894452
CLIB631.EV_3_50n	CLIB549.MtL_2_50	0.894555
CLIB631.EV_3_50n	CLIB549.MtL_3_50	0.896696
CLIB631.EV_3_50n	CLIB549.MtL_4_50	0.86403
CLIB631.EV_3_50n	CLIB549.TtL_1_50	0.849784
CLIB631.EV_3_50n	CLIB549.TtL_2_50	0.852328
CLIB631.EV_3_50n	CLIB549.TtL_3_50	0.849593
CLIB631.EV_3_50n	CLIB549.TtL_4_50	0.83746
CLIB631.EV_3_50n	CLIB631.EV_1_50n	0.993476
CLIB631.EV_3_50n	CLIB631.EV_2_50n	0.997607
CLIB631.EV_3_50n	CLIB631.EV_3_50n	1
CLIB631.EV_3_50n	CLIB631.EV_4_50n	0.98484
CLIB631.EV_3_50n	CLIB631.MtL_1_50	0.995385
CLIB631.EV_3_50n	CLIB631.MtL_2_50	0.994509
CLIB631.EV_3_50n	CLIB631.MtL_3_50	0.992385
CLIB631.EV_3_50n	CLIB631.MtL_4_50	0.978922
CLIB631.EV_3_50n	CLIB631.TtL_1_50	0.989951
CLIB631.EV_3_50n	CLIB631.TtL_2_50	0.991063
CLIB631.EV_3_50n	CLIB631.TtL_3_50	0.988882
CLIB631.EV_3_50n	CLIB631.TtL_4_50	0.983634
CLIB631.EV_3_50n	CLIB649.EV_1_50n	0.761595
CLIB631.EV_3_50n	CLIB649.EV_2_50n	0.744177
CLIB631.EV_3_50n	CLIB649.EV_3_50n	0.752759
CLIB631.EV_3_50n	CLIB649.EV_4_50n	0.765505
CLIB631.EV_3_50n	CLIB649.MtL_1_50	0.759968
CLIB631.EV_3_50n	CLIB649.MtL_2_50	0.758426
CLIB631.EV_3_50n	CLIB649.MtL_3_50	0.760145
CLIB631.EV_3_50n	CLIB649.MtL_4_50	0.730971
CLIB631.EV_3_50n	CLIB649.TtL_1_50	0.798648
CLIB631.EV_3_50n	CLIB649.TtL_2_50	0.786969
CLIB631.EV_3_50n	CLIB649.TtL_3_50	0.793829
CLIB631.EV_3_50n	CLIB649.TtL_4_50	0.793958
CLIB631.EV_4_50n	BY4741.EV_1_50ng	0.692027
CLIB631.EV_4_50n	BY4741.EV_2_50ng	0.767046
CLIB631.EV_4_50n	BY4741.EV_3_50ng	0.75266
CLIB631.EV_4_50n	BY4741.EV_4_50ng	0.757055
CLIB631.EV_4_50n	BY4741.MtL_1_50n	0.781884
CLIB631.EV_4_50n	BY4741.MtL_2_50n	0.706553
CLIB631.EV_4_50n	BY4741.MtL_3_50n	0.751545
CLIB631.EV_4_50n	BY4741.MtL_4_50n	0.755052
CLIB631.EV_4_50n	BY4741.TtL_1_50n	0.778553
CLIB631.EV_4_50n	BY4741.TtL_2_50n	0.772862
CLIB631.EV_4_50n	BY4741.TtL_3_50n	0.786856
CLIB631.EV_4_50n	BY4741.TtL_4_50n	0.78752
CLIB631.EV_4_50n	CLIB549.EV_1_50n	0.919882
CLIB631.EV_4_50n	CLIB549.EV_2_50n	0.912299
CLIB631.EV_4_50n	CLIB549.EV_3_50n	0.914882
CLIB631.EV_4_50n	CLIB549.EV_4_50n	0.913021
CLIB631.EV_4_50n	CLIB549.MtL_1_50	0.886983
CLIB631.EV_4_50n	CLIB549.MtL_2_50	0.885242
CLIB631.EV_4_50n	CLIB549.MtL_3_50	0.885419
CLIB631.EV_4_50n	CLIB549.MtL_4_50	0.866409
CLIB631.EV_4_50n	CLIB549.TtL_1_50	0.837989
CLIB631.EV_4_50n	CLIB549.TtL_2_50	0.844517
CLIB631.EV_4_50n	CLIB549.TtL_3_50	0.845637
CLIB631.EV_4_50n	CLIB549.TtL_4_50	0.843149
CLIB631.EV_4_50n	CLIB631.EV_1_50n	0.978386
CLIB631.EV_4_50n	CLIB631.EV_2_50n	0.979613
CLIB631.EV_4_50n	CLIB631.EV_3_50n	0.98484
CLIB631.EV_4_50n	CLIB631.EV_4_50n	1
CLIB631.EV_4_50n	CLIB631.MtL_1_50	0.981198
CLIB631.EV_4_50n	CLIB631.MtL_2_50	0.983557
CLIB631.EV_4_50n	CLIB631.MtL_3_50	0.98715
CLIB631.EV_4_50n	CLIB631.MtL_4_50	0.987733
CLIB631.EV_4_50n	CLIB631.TtL_1_50	0.975335
CLIB631.EV_4_50n	CLIB631.TtL_2_50	0.977426
CLIB631.EV_4_50n	CLIB631.TtL_3_50	0.980157
CLIB631.EV_4_50n	CLIB631.TtL_4_50	0.989885
CLIB631.EV_4_50n	CLIB649.EV_1_50n	0.753846
CLIB631.EV_4_50n	CLIB649.EV_2_50n	0.721823
CLIB631.EV_4_50n	CLIB649.EV_3_50n	0.74363
CLIB631.EV_4_50n	CLIB649.EV_4_50n	0.747475
CLIB631.EV_4_50n	CLIB649.MtL_1_50	0.754416
CLIB631.EV_4_50n	CLIB649.MtL_2_50	0.743318
CLIB631.EV_4_50n	CLIB649.MtL_3_50	0.750483
CLIB631.EV_4_50n	CLIB649.MtL_4_50	0.71857
CLIB631.EV_4_50n	CLIB649.TtL_1_50	0.786722
CLIB631.EV_4_50n	CLIB649.TtL_2_50	0.7665
CLIB631.EV_4_50n	CLIB649.TtL_3_50	0.781917
CLIB631.EV_4_50n	CLIB649.TtL_4_50	0.783383
CLIB631.MtL_1_50	BY4741.EV_1_50ng	0.719195
CLIB631.MtL_1_50	BY4741.EV_2_50ng	0.779499
CLIB631.MtL_1_50	BY4741.EV_3_50ng	0.765857
CLIB631.MtL_1_50	BY4741.EV_4_50ng	0.770454
CLIB631.MtL_1_50	BY4741.MtL_1_50n	0.787762
CLIB631.MtL_1_50	BY4741.MtL_2_50n	0.723748
CLIB631.MtL_1_50	BY4741.MtL_3_50n	0.766623
CLIB631.MtL_1_50	BY4741.MtL_4_50n	0.782017
CLIB631.MtL_1_50	BY4741.TtL_1_50n	0.791765
CLIB631.MtL_1_50	BY4741.TtL_2_50n	0.786679
CLIB631.MtL_1_50	BY4741.TtL_3_50n	0.800791
CLIB631.MtL_1_50	BY4741.TtL_4_50n	0.802423
CLIB631.MtL_1_50	CLIB549.EV_1_50n	0.921013
CLIB631.MtL_1_50	CLIB549.EV_2_50n	0.915556
CLIB631.MtL_1_50	CLIB549.EV_3_50n	0.906181
CLIB631.MtL_1_50	CLIB549.EV_4_50n	0.901088
CLIB631.MtL_1_50	CLIB549.MtL_1_50	0.900493
CLIB631.MtL_1_50	CLIB549.MtL_2_50	0.900629
CLIB631.MtL_1_50	CLIB549.MtL_3_50	0.902797
CLIB631.MtL_1_50	CLIB549.MtL_4_50	0.871137
CLIB631.MtL_1_50	CLIB549.TtL_1_50	0.85986
CLIB631.MtL_1_50	CLIB549.TtL_2_50	0.862061
CLIB631.MtL_1_50	CLIB549.TtL_3_50	0.858329
CLIB631.MtL_1_50	CLIB549.TtL_4_50	0.84552
CLIB631.MtL_1_50	CLIB631.EV_1_50n	0.993667
CLIB631.MtL_1_50	CLIB631.EV_2_50n	0.994926
CLIB631.MtL_1_50	CLIB631.EV_3_50n	0.995385
CLIB631.MtL_1_50	CLIB631.EV_4_50n	0.981198
CLIB631.MtL_1_50	CLIB631.MtL_1_50	1
CLIB631.MtL_1_50	CLIB631.MtL_2_50	0.99571
CLIB631.MtL_1_50	CLIB631.MtL_3_50	0.994668
CLIB631.MtL_1_50	CLIB631.MtL_4_50	0.980255
CLIB631.MtL_1_50	CLIB631.TtL_1_50	0.994085
CLIB631.MtL_1_50	CLIB631.TtL_2_50	0.995065
CLIB631.MtL_1_50	CLIB631.TtL_3_50	0.991687
CLIB631.MtL_1_50	CLIB631.TtL_4_50	0.986526
CLIB631.MtL_1_50	CLIB649.EV_1_50n	0.77548
CLIB631.MtL_1_50	CLIB649.EV_2_50n	0.758825
CLIB631.MtL_1_50	CLIB649.EV_3_50n	0.767225
CLIB631.MtL_1_50	CLIB649.EV_4_50n	0.78025
CLIB631.MtL_1_50	CLIB649.MtL_1_50	0.776909
CLIB631.MtL_1_50	CLIB649.MtL_2_50	0.775505
CLIB631.MtL_1_50	CLIB649.MtL_3_50	0.776322
CLIB631.MtL_1_50	CLIB649.MtL_4_50	0.749573
CLIB631.MtL_1_50	CLIB649.TtL_1_50	0.816424
CLIB631.MtL_1_50	CLIB649.TtL_2_50	0.805085
CLIB631.MtL_1_50	CLIB649.TtL_3_50	0.814403
CLIB631.MtL_1_50	CLIB649.TtL_4_50	0.814514
CLIB631.MtL_2_50	BY4741.EV_1_50ng	0.726945
CLIB631.MtL_2_50	BY4741.EV_2_50ng	0.789565
CLIB631.MtL_2_50	BY4741.EV_3_50ng	0.774908
CLIB631.MtL_2_50	BY4741.EV_4_50ng	0.780677
CLIB631.MtL_2_50	BY4741.MtL_1_50n	0.798903
CLIB631.MtL_2_50	BY4741.MtL_2_50n	0.734728
CLIB631.MtL_2_50	BY4741.MtL_3_50n	0.77664
CLIB631.MtL_2_50	BY4741.MtL_4_50n	0.788114
CLIB631.MtL_2_50	BY4741.TtL_1_50n	0.800381
CLIB631.MtL_2_50	BY4741.TtL_2_50n	0.797575
CLIB631.MtL_2_50	BY4741.TtL_3_50n	0.811387
CLIB631.MtL_2_50	BY4741.TtL_4_50n	0.813946
CLIB631.MtL_2_50	CLIB549.EV_1_50n	0.930753
CLIB631.MtL_2_50	CLIB549.EV_2_50n	0.923951
CLIB631.MtL_2_50	CLIB549.EV_3_50n	0.915032
CLIB631.MtL_2_50	CLIB549.EV_4_50n	0.908725
CLIB631.MtL_2_50	CLIB549.MtL_1_50	0.90941
CLIB631.MtL_2_50	CLIB549.MtL_2_50	0.908302
CLIB631.MtL_2_50	CLIB549.MtL_3_50	0.910015
CLIB631.MtL_2_50	CLIB549.MtL_4_50	0.881492
CLIB631.MtL_2_50	CLIB549.TtL_1_50	0.867428
CLIB631.MtL_2_50	CLIB549.TtL_2_50	0.870238
CLIB631.MtL_2_50	CLIB549.TtL_3_50	0.869803
CLIB631.MtL_2_50	CLIB549.TtL_4_50	0.855277
CLIB631.MtL_2_50	CLIB631.EV_1_50n	0.993217
CLIB631.MtL_2_50	CLIB631.EV_2_50n	0.994268
CLIB631.MtL_2_50	CLIB631.EV_3_50n	0.994509
CLIB631.MtL_2_50	CLIB631.EV_4_50n	0.983557
CLIB631.MtL_2_50	CLIB631.MtL_1_50	0.99571
CLIB631.MtL_2_50	CLIB631.MtL_2_50	1
CLIB631.MtL_2_50	CLIB631.MtL_3_50	0.994563
CLIB631.MtL_2_50	CLIB631.MtL_4_50	0.983003
CLIB631.MtL_2_50	CLIB631.TtL_1_50	0.990189
CLIB631.MtL_2_50	CLIB631.TtL_2_50	0.99294
CLIB631.MtL_2_50	CLIB631.TtL_3_50	0.990701
CLIB631.MtL_2_50	CLIB631.TtL_4_50	0.987427
CLIB631.MtL_2_50	CLIB649.EV_1_50n	0.787297
CLIB631.MtL_2_50	CLIB649.EV_2_50n	0.768019
CLIB631.MtL_2_50	CLIB649.EV_3_50n	0.780822
CLIB631.MtL_2_50	CLIB649.EV_4_50n	0.790042
CLIB631.MtL_2_50	CLIB649.MtL_1_50	0.787418
CLIB631.MtL_2_50	CLIB649.MtL_2_50	0.783599
CLIB631.MtL_2_50	CLIB649.MtL_3_50	0.786955
CLIB631.MtL_2_50	CLIB649.MtL_4_50	0.756625
CLIB631.MtL_2_50	CLIB649.TtL_1_50	0.821588
CLIB631.MtL_2_50	CLIB649.TtL_2_50	0.810824
CLIB631.MtL_2_50	CLIB649.TtL_3_50	0.820058
CLIB631.MtL_2_50	CLIB649.TtL_4_50	0.819378
CLIB631.MtL_3_50	BY4741.EV_1_50ng	0.713967
CLIB631.MtL_3_50	BY4741.EV_2_50ng	0.779447
CLIB631.MtL_3_50	BY4741.EV_3_50ng	0.765408
CLIB631.MtL_3_50	BY4741.EV_4_50ng	0.768228
CLIB631.MtL_3_50	BY4741.MtL_1_50n	0.788684
CLIB631.MtL_3_50	BY4741.MtL_2_50n	0.71955
CLIB631.MtL_3_50	BY4741.MtL_3_50n	0.762968
CLIB631.MtL_3_50	BY4741.MtL_4_50n	0.774906
CLIB631.MtL_3_50	BY4741.TtL_1_50n	0.789004
CLIB631.MtL_3_50	BY4741.TtL_2_50n	0.785573
CLIB631.MtL_3_50	BY4741.TtL_3_50n	0.798935
CLIB631.MtL_3_50	BY4741.TtL_4_50n	0.800739
CLIB631.MtL_3_50	CLIB549.EV_1_50n	0.923864
CLIB631.MtL_3_50	CLIB549.EV_2_50n	0.91468
CLIB631.MtL_3_50	CLIB549.EV_3_50n	0.907436
CLIB631.MtL_3_50	CLIB549.EV_4_50n	0.899895
CLIB631.MtL_3_50	CLIB549.MtL_1_50	0.896359
CLIB631.MtL_3_50	CLIB549.MtL_2_50	0.89768
CLIB631.MtL_3_50	CLIB549.MtL_3_50	0.89793
CLIB631.MtL_3_50	CLIB549.MtL_4_50	0.871843
CLIB631.MtL_3_50	CLIB549.TtL_1_50	0.852261
CLIB631.MtL_3_50	CLIB549.TtL_2_50	0.855073
CLIB631.MtL_3_50	CLIB549.TtL_3_50	0.854563
CLIB631.MtL_3_50	CLIB549.TtL_4_50	0.845443
CLIB631.MtL_3_50	CLIB631.EV_1_50n	0.992714
CLIB631.MtL_3_50	CLIB631.EV_2_50n	0.991028
CLIB631.MtL_3_50	CLIB631.EV_3_50n	0.992385
CLIB631.MtL_3_50	CLIB631.EV_4_50n	0.98715
CLIB631.MtL_3_50	CLIB631.MtL_1_50	0.994668
CLIB631.MtL_3_50	CLIB631.MtL_2_50	0.994563
CLIB631.MtL_3_50	CLIB631.MtL_3_50	1
CLIB631.MtL_3_50	CLIB631.MtL_4_50	0.982664
CLIB631.MtL_3_50	CLIB631.TtL_1_50	0.989469
CLIB631.MtL_3_50	CLIB631.TtL_2_50	0.990469
CLIB631.MtL_3_50	CLIB631.TtL_3_50	0.991416
CLIB631.MtL_3_50	CLIB631.TtL_4_50	0.990884
CLIB631.MtL_3_50	CLIB649.EV_1_50n	0.767102
CLIB631.MtL_3_50	CLIB649.EV_2_50n	0.741662
CLIB631.MtL_3_50	CLIB649.EV_3_50n	0.75658
CLIB631.MtL_3_50	CLIB649.EV_4_50n	0.766323
CLIB631.MtL_3_50	CLIB649.MtL_1_50	0.767717
CLIB631.MtL_3_50	CLIB649.MtL_2_50	0.759922
CLIB631.MtL_3_50	CLIB649.MtL_3_50	0.764819
CLIB631.MtL_3_50	CLIB649.MtL_4_50	0.735585
CLIB631.MtL_3_50	CLIB649.TtL_1_50	0.806425
CLIB631.MtL_3_50	CLIB649.TtL_2_50	0.789553
CLIB631.MtL_3_50	CLIB649.TtL_3_50	0.803058
CLIB631.MtL_3_50	CLIB649.TtL_4_50	0.802757
CLIB631.MtL_4_50	BY4741.EV_1_50ng	0.720482
CLIB631.MtL_4_50	BY4741.EV_2_50ng	0.795926
CLIB631.MtL_4_50	BY4741.EV_3_50ng	0.781125
CLIB631.MtL_4_50	BY4741.EV_4_50ng	0.786147
CLIB631.MtL_4_50	BY4741.MtL_1_50n	0.808261
CLIB631.MtL_4_50	BY4741.MtL_2_50n	0.73469
CLIB631.MtL_4_50	BY4741.MtL_3_50n	0.775691
CLIB631.MtL_4_50	BY4741.MtL_4_50n	0.78937
CLIB631.MtL_4_50	BY4741.TtL_1_50n	0.805069
CLIB631.MtL_4_50	BY4741.TtL_2_50n	0.795772
CLIB631.MtL_4_50	BY4741.TtL_3_50n	0.813124
CLIB631.MtL_4_50	BY4741.TtL_4_50n	0.813225
CLIB631.MtL_4_50	CLIB549.EV_1_50n	0.923429
CLIB631.MtL_4_50	CLIB549.EV_2_50n	0.918729
CLIB631.MtL_4_50	CLIB549.EV_3_50n	0.91849
CLIB631.MtL_4_50	CLIB549.EV_4_50n	0.921523
CLIB631.MtL_4_50	CLIB549.MtL_1_50	0.898599
CLIB631.MtL_4_50	CLIB549.MtL_2_50	0.89605
CLIB631.MtL_4_50	CLIB549.MtL_3_50	0.899199
CLIB631.MtL_4_50	CLIB549.MtL_4_50	0.883159
CLIB631.MtL_4_50	CLIB549.TtL_1_50	0.855617
CLIB631.MtL_4_50	CLIB549.TtL_2_50	0.862933
CLIB631.MtL_4_50	CLIB549.TtL_3_50	0.862614
CLIB631.MtL_4_50	CLIB549.TtL_4_50	0.861714
CLIB631.MtL_4_50	CLIB631.EV_1_50n	0.977358
CLIB631.MtL_4_50	CLIB631.EV_2_50n	0.974405
CLIB631.MtL_4_50	CLIB631.EV_3_50n	0.978922
CLIB631.MtL_4_50	CLIB631.EV_4_50n	0.987733
CLIB631.MtL_4_50	CLIB631.MtL_1_50	0.980255
CLIB631.MtL_4_50	CLIB631.MtL_2_50	0.983003
CLIB631.MtL_4_50	CLIB631.MtL_3_50	0.982664
CLIB631.MtL_4_50	CLIB631.MtL_4_50	1
CLIB631.MtL_4_50	CLIB631.TtL_1_50	0.974119
CLIB631.MtL_4_50	CLIB631.TtL_2_50	0.975335
CLIB631.MtL_4_50	CLIB631.TtL_3_50	0.974185
CLIB631.MtL_4_50	CLIB631.TtL_4_50	0.985813
CLIB631.MtL_4_50	CLIB649.EV_1_50n	0.785092
CLIB631.MtL_4_50	CLIB649.EV_2_50n	0.758739
CLIB631.MtL_4_50	CLIB649.EV_3_50n	0.777333
CLIB631.MtL_4_50	CLIB649.EV_4_50n	0.780365
CLIB631.MtL_4_50	CLIB649.MtL_1_50	0.785601
CLIB631.MtL_4_50	CLIB649.MtL_2_50	0.777535
CLIB631.MtL_4_50	CLIB649.MtL_3_50	0.784156
CLIB631.MtL_4_50	CLIB649.MtL_4_50	0.756718
CLIB631.MtL_4_50	CLIB649.TtL_1_50	0.819214
CLIB631.MtL_4_50	CLIB649.TtL_2_50	0.800494
CLIB631.MtL_4_50	CLIB649.TtL_3_50	0.813727
CLIB631.MtL_4_50	CLIB649.TtL_4_50	0.814536
CLIB631.TtL_1_50	BY4741.EV_1_50ng	0.726735
CLIB631.TtL_1_50	BY4741.EV_2_50ng	0.790321
CLIB631.TtL_1_50	BY4741.EV_3_50ng	0.776712
CLIB631.TtL_1_50	BY4741.EV_4_50ng	0.779859
CLIB631.TtL_1_50	BY4741.MtL_1_50n	0.800965
CLIB631.TtL_1_50	BY4741.MtL_2_50n	0.734277
CLIB631.TtL_1_50	BY4741.MtL_3_50n	0.77774
CLIB631.TtL_1_50	BY4741.MtL_4_50n	0.790321
CLIB631.TtL_1_50	BY4741.TtL_1_50n	0.802982
CLIB631.TtL_1_50	BY4741.TtL_2_50n	0.798613
CLIB631.TtL_1_50	BY4741.TtL_3_50n	0.811942
CLIB631.TtL_1_50	BY4741.TtL_4_50n	0.814116
CLIB631.TtL_1_50	CLIB549.EV_1_50n	0.919331
CLIB631.TtL_1_50	CLIB549.EV_2_50n	0.91323
CLIB631.TtL_1_50	CLIB549.EV_3_50n	0.903081
CLIB631.TtL_1_50	CLIB549.EV_4_50n	0.896179
CLIB631.TtL_1_50	CLIB549.MtL_1_50	0.902084
CLIB631.TtL_1_50	CLIB549.MtL_2_50	0.905541
CLIB631.TtL_1_50	CLIB549.MtL_3_50	0.906676
CLIB631.TtL_1_50	CLIB549.MtL_4_50	0.87492
CLIB631.TtL_1_50	CLIB549.TtL_1_50	0.869851
CLIB631.TtL_1_50	CLIB549.TtL_2_50	0.868522
CLIB631.TtL_1_50	CLIB549.TtL_3_50	0.864082
CLIB631.TtL_1_50	CLIB549.TtL_4_50	0.8524
CLIB631.TtL_1_50	CLIB631.EV_1_50n	0.988294
CLIB631.TtL_1_50	CLIB631.EV_2_50n	0.991007
CLIB631.TtL_1_50	CLIB631.EV_3_50n	0.989951
CLIB631.TtL_1_50	CLIB631.EV_4_50n	0.975335
CLIB631.TtL_1_50	CLIB631.MtL_1_50	0.994085
CLIB631.TtL_1_50	CLIB631.MtL_2_50	0.990189
CLIB631.TtL_1_50	CLIB631.MtL_3_50	0.989469
CLIB631.TtL_1_50	CLIB631.MtL_4_50	0.974119
CLIB631.TtL_1_50	CLIB631.TtL_1_50	1
CLIB631.TtL_1_50	CLIB631.TtL_2_50	0.997953
CLIB631.TtL_1_50	CLIB631.TtL_3_50	0.995786
CLIB631.TtL_1_50	CLIB631.TtL_4_50	0.986906
CLIB631.TtL_1_50	CLIB649.EV_1_50n	0.780572
CLIB631.TtL_1_50	CLIB649.EV_2_50n	0.764372
CLIB631.TtL_1_50	CLIB649.EV_3_50n	0.769988
CLIB631.TtL_1_50	CLIB649.EV_4_50n	0.78416
CLIB631.TtL_1_50	CLIB649.MtL_1_50	0.78152
CLIB631.TtL_1_50	CLIB649.MtL_2_50	0.779395
CLIB631.TtL_1_50	CLIB649.MtL_3_50	0.77953
CLIB631.TtL_1_50	CLIB649.MtL_4_50	0.752089
CLIB631.TtL_1_50	CLIB649.TtL_1_50	0.819072
CLIB631.TtL_1_50	CLIB649.TtL_2_50	0.809954
CLIB631.TtL_1_50	CLIB649.TtL_3_50	0.8181
CLIB631.TtL_1_50	CLIB649.TtL_4_50	0.819394
CLIB631.TtL_2_50	BY4741.EV_1_50ng	0.730364
CLIB631.TtL_2_50	BY4741.EV_2_50ng	0.793546
CLIB631.TtL_2_50	BY4741.EV_3_50ng	0.780804
CLIB631.TtL_2_50	BY4741.EV_4_50ng	0.784137
CLIB631.TtL_2_50	BY4741.MtL_1_50n	0.804468
CLIB631.TtL_2_50	BY4741.MtL_2_50n	0.739411
CLIB631.TtL_2_50	BY4741.MtL_3_50n	0.782518
CLIB631.TtL_2_50	BY4741.MtL_4_50n	0.793374
CLIB631.TtL_2_50	BY4741.TtL_1_50n	0.805593
CLIB631.TtL_2_50	BY4741.TtL_2_50n	0.802574
CLIB631.TtL_2_50	BY4741.TtL_3_50n	0.816609
CLIB631.TtL_2_50	BY4741.TtL_4_50n	0.818942
CLIB631.TtL_2_50	CLIB549.EV_1_50n	0.924816
CLIB631.TtL_2_50	CLIB549.EV_2_50n	0.918137
CLIB631.TtL_2_50	CLIB549.EV_3_50n	0.908067
CLIB631.TtL_2_50	CLIB549.EV_4_50n	0.900539
CLIB631.TtL_2_50	CLIB549.MtL_1_50	0.907961
CLIB631.TtL_2_50	CLIB549.MtL_2_50	0.909914
CLIB631.TtL_2_50	CLIB549.MtL_3_50	0.91115
CLIB631.TtL_2_50	CLIB549.MtL_4_50	0.880393
CLIB631.TtL_2_50	CLIB549.TtL_1_50	0.873278
CLIB631.TtL_2_50	CLIB549.TtL_2_50	0.873381
CLIB631.TtL_2_50	CLIB549.TtL_3_50	0.869341
CLIB631.TtL_2_50	CLIB549.TtL_4_50	0.856677
CLIB631.TtL_2_50	CLIB631.EV_1_50n	0.988677
CLIB631.TtL_2_50	CLIB631.EV_2_50n	0.991901
CLIB631.TtL_2_50	CLIB631.EV_3_50n	0.991063
CLIB631.TtL_2_50	CLIB631.EV_4_50n	0.977426
CLIB631.TtL_2_50	CLIB631.MtL_1_50	0.995065
CLIB631.TtL_2_50	CLIB631.MtL_2_50	0.99294
CLIB631.TtL_2_50	CLIB631.MtL_3_50	0.990469
CLIB631.TtL_2_50	CLIB631.MtL_4_50	0.975335
CLIB631.TtL_2_50	CLIB631.TtL_1_50	0.997953
CLIB631.TtL_2_50	CLIB631.TtL_2_50	1
CLIB631.TtL_2_50	CLIB631.TtL_3_50	0.995509
CLIB631.TtL_2_50	CLIB631.TtL_4_50	0.988594
CLIB631.TtL_2_50	CLIB649.EV_1_50n	0.783525
CLIB631.TtL_2_50	CLIB649.EV_2_50n	0.766767
CLIB631.TtL_2_50	CLIB649.EV_3_50n	0.775202
CLIB631.TtL_2_50	CLIB649.EV_4_50n	0.787069
CLIB631.TtL_2_50	CLIB649.MtL_1_50	0.785702
CLIB631.TtL_2_50	CLIB649.MtL_2_50	0.782766
CLIB631.TtL_2_50	CLIB649.MtL_3_50	0.783903
CLIB631.TtL_2_50	CLIB649.MtL_4_50	0.755827
CLIB631.TtL_2_50	CLIB649.TtL_1_50	0.821423
CLIB631.TtL_2_50	CLIB649.TtL_2_50	0.812079
CLIB631.TtL_2_50	CLIB649.TtL_3_50	0.821591
CLIB631.TtL_2_50	CLIB649.TtL_4_50	0.822219
CLIB631.TtL_3_50	BY4741.EV_1_50ng	0.726844
CLIB631.TtL_3_50	BY4741.EV_2_50ng	0.793266
CLIB631.TtL_3_50	BY4741.EV_3_50ng	0.778906
CLIB631.TtL_3_50	BY4741.EV_4_50ng	0.781325
CLIB631.TtL_3_50	BY4741.MtL_1_50n	0.805381
CLIB631.TtL_3_50	BY4741.MtL_2_50n	0.735426
CLIB631.TtL_3_50	BY4741.MtL_3_50n	0.780588
CLIB631.TtL_3_50	BY4741.MtL_4_50n	0.786937
CLIB631.TtL_3_50	BY4741.TtL_1_50n	0.805382
CLIB631.TtL_3_50	BY4741.TtL_2_50n	0.803257
CLIB631.TtL_3_50	BY4741.TtL_3_50n	0.81626
CLIB631.TtL_3_50	BY4741.TtL_4_50n	0.818334
CLIB631.TtL_3_50	CLIB549.EV_1_50n	0.926184
CLIB631.TtL_3_50	CLIB549.EV_2_50n	0.916755
CLIB631.TtL_3_50	CLIB549.EV_3_50n	0.90858
CLIB631.TtL_3_50	CLIB549.EV_4_50n	0.90009
CLIB631.TtL_3_50	CLIB549.MtL_1_50	0.904069
CLIB631.TtL_3_50	CLIB549.MtL_2_50	0.906467
CLIB631.TtL_3_50	CLIB549.MtL_3_50	0.906353
CLIB631.TtL_3_50	CLIB549.MtL_4_50	0.877804
CLIB631.TtL_3_50	CLIB549.TtL_1_50	0.869114
CLIB631.TtL_3_50	CLIB549.TtL_2_50	0.869713
CLIB631.TtL_3_50	CLIB549.TtL_3_50	0.868602
CLIB631.TtL_3_50	CLIB549.TtL_4_50	0.854498
CLIB631.TtL_3_50	CLIB631.EV_1_50n	0.987797
CLIB631.TtL_3_50	CLIB631.EV_2_50n	0.989347
CLIB631.TtL_3_50	CLIB631.EV_3_50n	0.988882
CLIB631.TtL_3_50	CLIB631.EV_4_50n	0.980157
CLIB631.TtL_3_50	CLIB631.MtL_1_50	0.991687
CLIB631.TtL_3_50	CLIB631.MtL_2_50	0.990701
CLIB631.TtL_3_50	CLIB631.MtL_3_50	0.991416
CLIB631.TtL_3_50	CLIB631.MtL_4_50	0.974185
CLIB631.TtL_3_50	CLIB631.TtL_1_50	0.995786
CLIB631.TtL_3_50	CLIB631.TtL_2_50	0.995509
CLIB631.TtL_3_50	CLIB631.TtL_3_50	1
CLIB631.TtL_3_50	CLIB631.TtL_4_50	0.991977
CLIB631.TtL_3_50	CLIB649.EV_1_50n	0.78
CLIB631.TtL_3_50	CLIB649.EV_2_50n	0.760422
CLIB631.TtL_3_50	CLIB649.EV_3_50n	0.769963
CLIB631.TtL_3_50	CLIB649.EV_4_50n	0.780483
CLIB631.TtL_3_50	CLIB649.MtL_1_50	0.780442
CLIB631.TtL_3_50	CLIB649.MtL_2_50	0.775199
CLIB631.TtL_3_50	CLIB649.MtL_3_50	0.778274
CLIB631.TtL_3_50	CLIB649.MtL_4_50	0.747001
CLIB631.TtL_3_50	CLIB649.TtL_1_50	0.81667
CLIB631.TtL_3_50	CLIB649.TtL_2_50	0.805497
CLIB631.TtL_3_50	CLIB649.TtL_3_50	0.816143
CLIB631.TtL_3_50	CLIB649.TtL_4_50	0.816748
CLIB631.TtL_4_50	BY4741.EV_1_50ng	0.729909
CLIB631.TtL_4_50	BY4741.EV_2_50ng	0.798573
CLIB631.TtL_4_50	BY4741.EV_3_50ng	0.784245
CLIB631.TtL_4_50	BY4741.EV_4_50ng	0.787194
CLIB631.TtL_4_50	BY4741.MtL_1_50n	0.812379
CLIB631.TtL_4_50	BY4741.MtL_2_50n	0.73796
CLIB631.TtL_4_50	BY4741.MtL_3_50n	0.783439
CLIB631.TtL_4_50	BY4741.MtL_4_50n	0.786551
CLIB631.TtL_4_50	BY4741.TtL_1_50n	0.810541
CLIB631.TtL_4_50	BY4741.TtL_2_50n	0.806018
CLIB631.TtL_4_50	BY4741.TtL_3_50n	0.820163
CLIB631.TtL_4_50	BY4741.TtL_4_50n	0.821262
CLIB631.TtL_4_50	CLIB549.EV_1_50n	0.935138
CLIB631.TtL_4_50	CLIB549.EV_2_50n	0.92456
CLIB631.TtL_4_50	CLIB549.EV_3_50n	0.921556
CLIB631.TtL_4_50	CLIB549.EV_4_50n	0.914727
CLIB631.TtL_4_50	CLIB549.MtL_1_50	0.906602
CLIB631.TtL_4_50	CLIB549.MtL_2_50	0.906857
CLIB631.TtL_4_50	CLIB549.MtL_3_50	0.906317
CLIB631.TtL_4_50	CLIB549.MtL_4_50	0.886123
CLIB631.TtL_4_50	CLIB549.TtL_1_50	0.86646
CLIB631.TtL_4_50	CLIB549.TtL_2_50	0.871949
CLIB631.TtL_4_50	CLIB549.TtL_3_50	0.872909
CLIB631.TtL_4_50	CLIB549.TtL_4_50	0.863156
CLIB631.TtL_4_50	CLIB631.EV_1_50n	0.981977
CLIB631.TtL_4_50	CLIB631.EV_2_50n	0.980626
CLIB631.TtL_4_50	CLIB631.EV_3_50n	0.983634
CLIB631.TtL_4_50	CLIB631.EV_4_50n	0.989885
CLIB631.TtL_4_50	CLIB631.MtL_1_50	0.986526
CLIB631.TtL_4_50	CLIB631.MtL_2_50	0.987427
CLIB631.TtL_4_50	CLIB631.MtL_3_50	0.990884
CLIB631.TtL_4_50	CLIB631.MtL_4_50	0.985813
CLIB631.TtL_4_50	CLIB631.TtL_1_50	0.986906
CLIB631.TtL_4_50	CLIB631.TtL_2_50	0.988594
CLIB631.TtL_4_50	CLIB631.TtL_3_50	0.991977
CLIB631.TtL_4_50	CLIB631.TtL_4_50	1
CLIB631.TtL_4_50	CLIB649.EV_1_50n	0.781704
CLIB631.TtL_4_50	CLIB649.EV_2_50n	0.753193
CLIB631.TtL_4_50	CLIB649.EV_3_50n	0.772866
CLIB631.TtL_4_50	CLIB649.EV_4_50n	0.776692
CLIB631.TtL_4_50	CLIB649.MtL_1_50	0.78375
CLIB631.TtL_4_50	CLIB649.MtL_2_50	0.77398
CLIB631.TtL_4_50	CLIB649.MtL_3_50	0.780959
CLIB631.TtL_4_50	CLIB649.MtL_4_50	0.749791
CLIB631.TtL_4_50	CLIB649.TtL_1_50	0.817577
CLIB631.TtL_4_50	CLIB649.TtL_2_50	0.799705
CLIB631.TtL_4_50	CLIB649.TtL_3_50	0.815667
CLIB631.TtL_4_50	CLIB649.TtL_4_50	0.817482
CLIB649.EV_1_50n	BY4741.EV_1_50ng	0.787272
CLIB649.EV_1_50n	BY4741.EV_2_50ng	0.840992
CLIB649.EV_1_50n	BY4741.EV_3_50ng	0.829684
CLIB649.EV_1_50n	BY4741.EV_4_50ng	0.837465
CLIB649.EV_1_50n	BY4741.MtL_1_50n	0.843746
CLIB649.EV_1_50n	BY4741.MtL_2_50n	0.821431
CLIB649.EV_1_50n	BY4741.MtL_3_50n	0.837645
CLIB649.EV_1_50n	BY4741.MtL_4_50n	0.838958
CLIB649.EV_1_50n	BY4741.TtL_1_50n	0.841604
CLIB649.EV_1_50n	BY4741.TtL_2_50n	0.847295
CLIB649.EV_1_50n	BY4741.TtL_3_50n	0.848123
CLIB649.EV_1_50n	BY4741.TtL_4_50n	0.850615
CLIB649.EV_1_50n	CLIB549.EV_1_50n	0.869651
CLIB649.EV_1_50n	CLIB549.EV_2_50n	0.879693
CLIB649.EV_1_50n	CLIB549.EV_3_50n	0.864202
CLIB649.EV_1_50n	CLIB549.EV_4_50n	0.84572
CLIB649.EV_1_50n	CLIB549.MtL_1_50	0.895679
CLIB649.EV_1_50n	CLIB549.MtL_2_50	0.891503
CLIB649.EV_1_50n	CLIB549.MtL_3_50	0.895059
CLIB649.EV_1_50n	CLIB549.MtL_4_50	0.906745
CLIB649.EV_1_50n	CLIB549.TtL_1_50	0.918276
CLIB649.EV_1_50n	CLIB549.TtL_2_50	0.917048
CLIB649.EV_1_50n	CLIB549.TtL_3_50	0.917777
CLIB649.EV_1_50n	CLIB549.TtL_4_50	0.901454
CLIB649.EV_1_50n	CLIB631.EV_1_50n	0.750843
CLIB649.EV_1_50n	CLIB631.EV_2_50n	0.757972
CLIB649.EV_1_50n	CLIB631.EV_3_50n	0.761595
CLIB649.EV_1_50n	CLIB631.EV_4_50n	0.753846
CLIB649.EV_1_50n	CLIB631.MtL_1_50	0.77548
CLIB649.EV_1_50n	CLIB631.MtL_2_50	0.787297
CLIB649.EV_1_50n	CLIB631.MtL_3_50	0.767102
CLIB649.EV_1_50n	CLIB631.MtL_4_50	0.785092
CLIB649.EV_1_50n	CLIB631.TtL_1_50	0.780572
CLIB649.EV_1_50n	CLIB631.TtL_2_50	0.783525
CLIB649.EV_1_50n	CLIB631.TtL_3_50	0.78
CLIB649.EV_1_50n	CLIB631.TtL_4_50	0.781704
CLIB649.EV_1_50n	CLIB649.EV_1_50n	1
CLIB649.EV_1_50n	CLIB649.EV_2_50n	0.984665
CLIB649.EV_1_50n	CLIB649.EV_3_50n	0.994887
CLIB649.EV_1_50n	CLIB649.EV_4_50n	0.993434
CLIB649.EV_1_50n	CLIB649.MtL_1_50	0.989953
CLIB649.EV_1_50n	CLIB649.MtL_2_50	0.987823
CLIB649.EV_1_50n	CLIB649.MtL_3_50	0.990072
CLIB649.EV_1_50n	CLIB649.MtL_4_50	0.975166
CLIB649.EV_1_50n	CLIB649.TtL_1_50	0.983097
CLIB649.EV_1_50n	CLIB649.TtL_2_50	0.97929
CLIB649.EV_1_50n	CLIB649.TtL_3_50	0.979391
CLIB649.EV_1_50n	CLIB649.TtL_4_50	0.978618
CLIB649.EV_2_50n	BY4741.EV_1_50ng	0.778849
CLIB649.EV_2_50n	BY4741.EV_2_50ng	0.824805
CLIB649.EV_2_50n	BY4741.EV_3_50ng	0.813236
CLIB649.EV_2_50n	BY4741.EV_4_50ng	0.821441
CLIB649.EV_2_50n	BY4741.MtL_1_50n	0.822589
CLIB649.EV_2_50n	BY4741.MtL_2_50n	0.809755
CLIB649.EV_2_50n	BY4741.MtL_3_50n	0.820883
CLIB649.EV_2_50n	BY4741.MtL_4_50n	0.837869
CLIB649.EV_2_50n	BY4741.TtL_1_50n	0.823807
CLIB649.EV_2_50n	BY4741.TtL_2_50n	0.828072
CLIB649.EV_2_50n	BY4741.TtL_3_50n	0.832884
CLIB649.EV_2_50n	BY4741.TtL_4_50n	0.835499
CLIB649.EV_2_50n	CLIB549.EV_1_50n	0.834707
CLIB649.EV_2_50n	CLIB549.EV_2_50n	0.848009
CLIB649.EV_2_50n	CLIB549.EV_3_50n	0.825693
CLIB649.EV_2_50n	CLIB549.EV_4_50n	0.812
CLIB649.EV_2_50n	CLIB549.MtL_1_50	0.876021
CLIB649.EV_2_50n	CLIB549.MtL_2_50	0.870587
CLIB649.EV_2_50n	CLIB549.MtL_3_50	0.877972
CLIB649.EV_2_50n	CLIB549.MtL_4_50	0.878934
CLIB649.EV_2_50n	CLIB549.TtL_1_50	0.901238
CLIB649.EV_2_50n	CLIB549.TtL_2_50	0.898654
CLIB649.EV_2_50n	CLIB549.TtL_3_50	0.895433
CLIB649.EV_2_50n	CLIB549.TtL_4_50	0.87405
CLIB649.EV_2_50n	CLIB631.EV_1_50n	0.734491
CLIB649.EV_2_50n	CLIB631.EV_2_50n	0.743423
CLIB649.EV_2_50n	CLIB631.EV_3_50n	0.744177
CLIB649.EV_2_50n	CLIB631.EV_4_50n	0.721823
CLIB649.EV_2_50n	CLIB631.MtL_1_50	0.758825
CLIB649.EV_2_50n	CLIB631.MtL_2_50	0.768019
CLIB649.EV_2_50n	CLIB631.MtL_3_50	0.741662
CLIB649.EV_2_50n	CLIB631.MtL_4_50	0.758739
CLIB649.EV_2_50n	CLIB631.TtL_1_50	0.764372
CLIB649.EV_2_50n	CLIB631.TtL_2_50	0.766767
CLIB649.EV_2_50n	CLIB631.TtL_3_50	0.760422
CLIB649.EV_2_50n	CLIB631.TtL_4_50	0.753193
CLIB649.EV_2_50n	CLIB649.EV_1_50n	0.984665
CLIB649.EV_2_50n	CLIB649.EV_2_50n	1
CLIB649.EV_2_50n	CLIB649.EV_3_50n	0.986897
CLIB649.EV_2_50n	CLIB649.EV_4_50n	0.992332
CLIB649.EV_2_50n	CLIB649.MtL_1_50	0.978515
CLIB649.EV_2_50n	CLIB649.MtL_2_50	0.989384
CLIB649.EV_2_50n	CLIB649.MtL_3_50	0.984052
CLIB649.EV_2_50n	CLIB649.MtL_4_50	0.972918
CLIB649.EV_2_50n	CLIB649.TtL_1_50	0.972765
CLIB649.EV_2_50n	CLIB649.TtL_2_50	0.984773
CLIB649.EV_2_50n	CLIB649.TtL_3_50	0.972867
CLIB649.EV_2_50n	CLIB649.TtL_4_50	0.967793
CLIB649.EV_3_50n	BY4741.EV_1_50ng	0.784809
CLIB649.EV_3_50n	BY4741.EV_2_50ng	0.835494
CLIB649.EV_3_50n	BY4741.EV_3_50ng	0.824067
CLIB649.EV_3_50n	BY4741.EV_4_50ng	0.833455
CLIB649.EV_3_50n	BY4741.MtL_1_50n	0.838081
CLIB649.EV_3_50n	BY4741.MtL_2_50n	0.819082
CLIB649.EV_3_50n	BY4741.MtL_3_50n	0.835425
CLIB649.EV_3_50n	BY4741.MtL_4_50n	0.836992
CLIB649.EV_3_50n	BY4741.TtL_1_50n	0.835757
CLIB649.EV_3_50n	BY4741.TtL_2_50n	0.843439
CLIB649.EV_3_50n	BY4741.TtL_3_50n	0.845334
CLIB649.EV_3_50n	BY4741.TtL_4_50n	0.848191
CLIB649.EV_3_50n	CLIB549.EV_1_50n	0.865135
CLIB649.EV_3_50n	CLIB549.EV_2_50n	0.874251
CLIB649.EV_3_50n	CLIB549.EV_3_50n	0.859151
CLIB649.EV_3_50n	CLIB549.EV_4_50n	0.841565
CLIB649.EV_3_50n	CLIB549.MtL_1_50	0.893623
CLIB649.EV_3_50n	CLIB549.MtL_2_50	0.88739
CLIB649.EV_3_50n	CLIB549.MtL_3_50	0.891313
CLIB649.EV_3_50n	CLIB549.MtL_4_50	0.902029
CLIB649.EV_3_50n	CLIB549.TtL_1_50	0.915396
CLIB649.EV_3_50n	CLIB549.TtL_2_50	0.915389
CLIB649.EV_3_50n	CLIB549.TtL_3_50	0.917046
CLIB649.EV_3_50n	CLIB549.TtL_4_50	0.896444
CLIB649.EV_3_50n	CLIB631.EV_1_50n	0.742895
CLIB649.EV_3_50n	CLIB631.EV_2_50n	0.749309
CLIB649.EV_3_50n	CLIB631.EV_3_50n	0.752759
CLIB649.EV_3_50n	CLIB631.EV_4_50n	0.74363
CLIB649.EV_3_50n	CLIB631.MtL_1_50	0.767225
CLIB649.EV_3_50n	CLIB631.MtL_2_50	0.780822
CLIB649.EV_3_50n	CLIB631.MtL_3_50	0.75658
CLIB649.EV_3_50n	CLIB631.MtL_4_50	0.777333
CLIB649.EV_3_50n	CLIB631.TtL_1_50	0.769988
CLIB649.EV_3_50n	CLIB631.TtL_2_50	0.775202
CLIB649.EV_3_50n	CLIB631.TtL_3_50	0.769963
CLIB649.EV_3_50n	CLIB631.TtL_4_50	0.772866
CLIB649.EV_3_50n	CLIB649.EV_1_50n	0.994887
CLIB649.EV_3_50n	CLIB649.EV_2_50n	0.986897
CLIB649.EV_3_50n	CLIB649.EV_3_50n	1
CLIB649.EV_3_50n	CLIB649.EV_4_50n	0.993848
CLIB649.EV_3_50n	CLIB649.MtL_1_50	0.990541
CLIB649.EV_3_50n	CLIB649.MtL_2_50	0.991459
CLIB649.EV_3_50n	CLIB649.MtL_3_50	0.993972
CLIB649.EV_3_50n	CLIB649.MtL_4_50	0.981345
CLIB649.EV_3_50n	CLIB649.TtL_1_50	0.980443
CLIB649.EV_3_50n	CLIB649.TtL_2_50	0.980505
CLIB649.EV_3_50n	CLIB649.TtL_3_50	0.9807
CLIB649.EV_3_50n	CLIB649.TtL_4_50	0.979133
CLIB649.EV_4_50n	BY4741.EV_1_50ng	0.786516
CLIB649.EV_4_50n	BY4741.EV_2_50ng	0.833607
CLIB649.EV_4_50n	BY4741.EV_3_50ng	0.822551
CLIB649.EV_4_50n	BY4741.EV_4_50ng	0.831342
CLIB649.EV_4_50n	BY4741.MtL_1_50n	0.833911
CLIB649.EV_4_50n	BY4741.MtL_2_50n	0.817269
CLIB649.EV_4_50n	BY4741.MtL_3_50n	0.832751
CLIB649.EV_4_50n	BY4741.MtL_4_50n	0.840935
CLIB649.EV_4_50n	BY4741.TtL_1_50n	0.835121
CLIB649.EV_4_50n	BY4741.TtL_2_50n	0.840713
CLIB649.EV_4_50n	BY4741.TtL_3_50n	0.841759
CLIB649.EV_4_50n	BY4741.TtL_4_50n	0.845058
CLIB649.EV_4_50n	CLIB549.EV_1_50n	0.860148
CLIB649.EV_4_50n	CLIB549.EV_2_50n	0.872068
CLIB649.EV_4_50n	CLIB549.EV_3_50n	0.853387
CLIB649.EV_4_50n	CLIB549.EV_4_50n	0.835385
CLIB649.EV_4_50n	CLIB549.MtL_1_50	0.892361
CLIB649.EV_4_50n	CLIB549.MtL_2_50	0.887998
CLIB649.EV_4_50n	CLIB549.MtL_3_50	0.892823
CLIB649.EV_4_50n	CLIB549.MtL_4_50	0.895364
CLIB649.EV_4_50n	CLIB549.TtL_1_50	0.915576
CLIB649.EV_4_50n	CLIB549.TtL_2_50	0.912489
CLIB649.EV_4_50n	CLIB549.TtL_3_50	0.91094
CLIB649.EV_4_50n	CLIB549.TtL_4_50	0.890421
CLIB649.EV_4_50n	CLIB631.EV_1_50n	0.755681
CLIB649.EV_4_50n	CLIB631.EV_2_50n	0.7641
CLIB649.EV_4_50n	CLIB631.EV_3_50n	0.765505
CLIB649.EV_4_50n	CLIB631.EV_4_50n	0.747475
CLIB649.EV_4_50n	CLIB631.MtL_1_50	0.78025
CLIB649.EV_4_50n	CLIB631.MtL_2_50	0.790042
CLIB649.EV_4_50n	CLIB631.MtL_3_50	0.766323
CLIB649.EV_4_50n	CLIB631.MtL_4_50	0.780365
CLIB649.EV_4_50n	CLIB631.TtL_1_50	0.78416
CLIB649.EV_4_50n	CLIB631.TtL_2_50	0.787069
CLIB649.EV_4_50n	CLIB631.TtL_3_50	0.780483
CLIB649.EV_4_50n	CLIB631.TtL_4_50	0.776692
CLIB649.EV_4_50n	CLIB649.EV_1_50n	0.993434
CLIB649.EV_4_50n	CLIB649.EV_2_50n	0.992332
CLIB649.EV_4_50n	CLIB649.EV_3_50n	0.993848
CLIB649.EV_4_50n	CLIB649.EV_4_50n	1
CLIB649.EV_4_50n	CLIB649.MtL_1_50	0.98522
CLIB649.EV_4_50n	CLIB649.MtL_2_50	0.991307
CLIB649.EV_4_50n	CLIB649.MtL_3_50	0.988461
CLIB649.EV_4_50n	CLIB649.MtL_4_50	0.976623
CLIB649.EV_4_50n	CLIB649.TtL_1_50	0.982102
CLIB649.EV_4_50n	CLIB649.TtL_2_50	0.987927
CLIB649.EV_4_50n	CLIB649.TtL_3_50	0.982878
CLIB649.EV_4_50n	CLIB649.TtL_4_50	0.980136
CLIB649.MtL_1_50	BY4741.EV_1_50ng	0.795825
CLIB649.MtL_1_50	BY4741.EV_2_50ng	0.848868
CLIB649.MtL_1_50	BY4741.EV_3_50ng	0.840797
CLIB649.MtL_1_50	BY4741.EV_4_50ng	0.848394
CLIB649.MtL_1_50	BY4741.MtL_1_50n	0.85291
CLIB649.MtL_1_50	BY4741.MtL_2_50n	0.8341
CLIB649.MtL_1_50	BY4741.MtL_3_50n	0.848615
CLIB649.MtL_1_50	BY4741.MtL_4_50n	0.852193
CLIB649.MtL_1_50	BY4741.TtL_1_50n	0.850163
CLIB649.MtL_1_50	BY4741.TtL_2_50n	0.860282
CLIB649.MtL_1_50	BY4741.TtL_3_50n	0.857652
CLIB649.MtL_1_50	BY4741.TtL_4_50n	0.86045
CLIB649.MtL_1_50	CLIB549.EV_1_50n	0.879269
CLIB649.MtL_1_50	CLIB549.EV_2_50n	0.886704
CLIB649.MtL_1_50	CLIB549.EV_3_50n	0.874298
CLIB649.MtL_1_50	CLIB549.EV_4_50n	0.853266
CLIB649.MtL_1_50	CLIB549.MtL_1_50	0.910207
CLIB649.MtL_1_50	CLIB549.MtL_2_50	0.906137
CLIB649.MtL_1_50	CLIB549.MtL_3_50	0.907915
CLIB649.MtL_1_50	CLIB549.MtL_4_50	0.919316
CLIB649.MtL_1_50	CLIB549.TtL_1_50	0.931979
CLIB649.MtL_1_50	CLIB549.TtL_2_50	0.930206
CLIB649.MtL_1_50	CLIB549.TtL_3_50	0.931058
CLIB649.MtL_1_50	CLIB549.TtL_4_50	0.916479
CLIB649.MtL_1_50	CLIB631.EV_1_50n	0.748093
CLIB649.MtL_1_50	CLIB631.EV_2_50n	0.75706
CLIB649.MtL_1_50	CLIB631.EV_3_50n	0.759968
CLIB649.MtL_1_50	CLIB631.EV_4_50n	0.754416
CLIB649.MtL_1_50	CLIB631.MtL_1_50	0.776909
CLIB649.MtL_1_50	CLIB631.MtL_2_50	0.787418
CLIB649.MtL_1_50	CLIB631.MtL_3_50	0.767717
CLIB649.MtL_1_50	CLIB631.MtL_4_50	0.785601
CLIB649.MtL_1_50	CLIB631.TtL_1_50	0.78152
CLIB649.MtL_1_50	CLIB631.TtL_2_50	0.785702
CLIB649.MtL_1_50	CLIB631.TtL_3_50	0.780442
CLIB649.MtL_1_50	CLIB631.TtL_4_50	0.78375
CLIB649.MtL_1_50	CLIB649.EV_1_50n	0.989953
CLIB649.MtL_1_50	CLIB649.EV_2_50n	0.978515
CLIB649.MtL_1_50	CLIB649.EV_3_50n	0.990541
CLIB649.MtL_1_50	CLIB649.EV_4_50n	0.98522
CLIB649.MtL_1_50	CLIB649.MtL_1_50	1
CLIB649.MtL_1_50	CLIB649.MtL_2_50	0.993169
CLIB649.MtL_1_50	CLIB649.MtL_3_50	0.995816
CLIB649.MtL_1_50	CLIB649.MtL_4_50	0.986363
CLIB649.MtL_1_50	CLIB649.TtL_1_50	0.985411
CLIB649.MtL_1_50	CLIB649.TtL_2_50	0.982092
CLIB649.MtL_1_50	CLIB649.TtL_3_50	0.985966
CLIB649.MtL_1_50	CLIB649.TtL_4_50	0.985936
CLIB649.MtL_2_50	BY4741.EV_1_50ng	0.792874
CLIB649.MtL_2_50	BY4741.EV_2_50ng	0.838827
CLIB649.MtL_2_50	BY4741.EV_3_50ng	0.829695
CLIB649.MtL_2_50	BY4741.EV_4_50ng	0.837979
CLIB649.MtL_2_50	BY4741.MtL_1_50n	0.840178
CLIB649.MtL_2_50	BY4741.MtL_2_50n	0.825344
CLIB649.MtL_2_50	BY4741.MtL_3_50n	0.839559
CLIB649.MtL_2_50	BY4741.MtL_4_50n	0.848354
CLIB649.MtL_2_50	BY4741.TtL_1_50n	0.84278
CLIB649.MtL_2_50	BY4741.TtL_2_50n	0.847678
CLIB649.MtL_2_50	BY4741.TtL_3_50n	0.84824
CLIB649.MtL_2_50	BY4741.TtL_4_50n	0.850797
CLIB649.MtL_2_50	CLIB549.EV_1_50n	0.865485
CLIB649.MtL_2_50	CLIB549.EV_2_50n	0.877803
CLIB649.MtL_2_50	CLIB549.EV_3_50n	0.860875
CLIB649.MtL_2_50	CLIB549.EV_4_50n	0.843233
CLIB649.MtL_2_50	CLIB549.MtL_1_50	0.901184
CLIB649.MtL_2_50	CLIB549.MtL_2_50	0.895331
CLIB649.MtL_2_50	CLIB549.MtL_3_50	0.899888
CLIB649.MtL_2_50	CLIB549.MtL_4_50	0.905044
CLIB649.MtL_2_50	CLIB549.TtL_1_50	0.924832
CLIB649.MtL_2_50	CLIB549.TtL_2_50	0.924114
CLIB649.MtL_2_50	CLIB549.TtL_3_50	0.921793
CLIB649.MtL_2_50	CLIB549.TtL_4_50	0.901951
CLIB649.MtL_2_50	CLIB631.EV_1_50n	0.747086
CLIB649.MtL_2_50	CLIB631.EV_2_50n	0.756143
CLIB649.MtL_2_50	CLIB631.EV_3_50n	0.758426
CLIB649.MtL_2_50	CLIB631.EV_4_50n	0.743318
CLIB649.MtL_2_50	CLIB631.MtL_1_50	0.775505
CLIB649.MtL_2_50	CLIB631.MtL_2_50	0.783599
CLIB649.MtL_2_50	CLIB631.MtL_3_50	0.759922
CLIB649.MtL_2_50	CLIB631.MtL_4_50	0.777535
CLIB649.MtL_2_50	CLIB631.TtL_1_50	0.779395
CLIB649.MtL_2_50	CLIB631.TtL_2_50	0.782766
CLIB649.MtL_2_50	CLIB631.TtL_3_50	0.775199
CLIB649.MtL_2_50	CLIB631.TtL_4_50	0.77398
CLIB649.MtL_2_50	CLIB649.EV_1_50n	0.987823
CLIB649.MtL_2_50	CLIB649.EV_2_50n	0.989384
CLIB649.MtL_2_50	CLIB649.EV_3_50n	0.991459
CLIB649.MtL_2_50	CLIB649.EV_4_50n	0.991307
CLIB649.MtL_2_50	CLIB649.MtL_1_50	0.993169
CLIB649.MtL_2_50	CLIB649.MtL_2_50	1
CLIB649.MtL_2_50	CLIB649.MtL_3_50	0.995851
CLIB649.MtL_2_50	CLIB649.MtL_4_50	0.987845
CLIB649.MtL_2_50	CLIB649.TtL_1_50	0.984144
CLIB649.MtL_2_50	CLIB649.TtL_2_50	0.98876
CLIB649.MtL_2_50	CLIB649.TtL_3_50	0.986575
CLIB649.MtL_2_50	CLIB649.TtL_4_50	0.985245
CLIB649.MtL_3_50	BY4741.EV_1_50ng	0.792996
CLIB649.MtL_3_50	BY4741.EV_2_50ng	0.843267
CLIB649.MtL_3_50	BY4741.EV_3_50ng	0.833429
CLIB649.MtL_3_50	BY4741.EV_4_50ng	0.841903
CLIB649.MtL_3_50	BY4741.MtL_1_50n	0.845899
CLIB649.MtL_3_50	BY4741.MtL_2_50n	0.825367
CLIB649.MtL_3_50	BY4741.MtL_3_50n	0.842377
CLIB649.MtL_3_50	BY4741.MtL_4_50n	0.848399
CLIB649.MtL_3_50	BY4741.TtL_1_50n	0.845705
CLIB649.MtL_3_50	BY4741.TtL_2_50n	0.852066
CLIB649.MtL_3_50	BY4741.TtL_3_50n	0.85329
CLIB649.MtL_3_50	BY4741.TtL_4_50n	0.855861
CLIB649.MtL_3_50	CLIB549.EV_1_50n	0.876961
CLIB649.MtL_3_50	CLIB549.EV_2_50n	0.885633
CLIB649.MtL_3_50	CLIB549.EV_3_50n	0.871923
CLIB649.MtL_3_50	CLIB549.EV_4_50n	0.853823
CLIB649.MtL_3_50	CLIB549.MtL_1_50	0.907508
CLIB649.MtL_3_50	CLIB549.MtL_2_50	0.901311
CLIB649.MtL_3_50	CLIB549.MtL_3_50	0.904673
CLIB649.MtL_3_50	CLIB549.MtL_4_50	0.914831
CLIB649.MtL_3_50	CLIB549.TtL_1_50	0.928694
CLIB649.MtL_3_50	CLIB549.TtL_2_50	0.928523
CLIB649.MtL_3_50	CLIB549.TtL_3_50	0.929486
CLIB649.MtL_3_50	CLIB549.TtL_4_50	0.910847
CLIB649.MtL_3_50	CLIB631.EV_1_50n	0.749958
CLIB649.MtL_3_50	CLIB631.EV_2_50n	0.757109
CLIB649.MtL_3_50	CLIB631.EV_3_50n	0.760145
CLIB649.MtL_3_50	CLIB631.EV_4_50n	0.750483
CLIB649.MtL_3_50	CLIB631.MtL_1_50	0.776322
CLIB649.MtL_3_50	CLIB631.MtL_2_50	0.786955
CLIB649.MtL_3_50	CLIB631.MtL_3_50	0.764819
CLIB649.MtL_3_50	CLIB631.MtL_4_50	0.784156
CLIB649.MtL_3_50	CLIB631.TtL_1_50	0.77953
CLIB649.MtL_3_50	CLIB631.TtL_2_50	0.783903
CLIB649.MtL_3_50	CLIB631.TtL_3_50	0.778274
CLIB649.MtL_3_50	CLIB631.TtL_4_50	0.780959
CLIB649.MtL_3_50	CLIB649.EV_1_50n	0.990072
CLIB649.MtL_3_50	CLIB649.EV_2_50n	0.984052
CLIB649.MtL_3_50	CLIB649.EV_3_50n	0.993972
CLIB649.MtL_3_50	CLIB649.EV_4_50n	0.988461
CLIB649.MtL_3_50	CLIB649.MtL_1_50	0.995816
CLIB649.MtL_3_50	CLIB649.MtL_2_50	0.995851
CLIB649.MtL_3_50	CLIB649.MtL_3_50	1
CLIB649.MtL_3_50	CLIB649.MtL_4_50	0.988225
CLIB649.MtL_3_50	CLIB649.TtL_1_50	0.986354
CLIB649.MtL_3_50	CLIB649.TtL_2_50	0.984859
CLIB649.MtL_3_50	CLIB649.TtL_3_50	0.986592
CLIB649.MtL_3_50	CLIB649.TtL_4_50	0.985506
CLIB649.MtL_4_50	BY4741.EV_1_50ng	0.779877
CLIB649.MtL_4_50	BY4741.EV_2_50ng	0.822314
CLIB649.MtL_4_50	BY4741.EV_3_50ng	0.814597
CLIB649.MtL_4_50	BY4741.EV_4_50ng	0.822407
CLIB649.MtL_4_50	BY4741.MtL_1_50n	0.823207
CLIB649.MtL_4_50	BY4741.MtL_2_50n	0.809111
CLIB649.MtL_4_50	BY4741.MtL_3_50n	0.819885
CLIB649.MtL_4_50	BY4741.MtL_4_50n	0.834
CLIB649.MtL_4_50	BY4741.TtL_1_50n	0.825699
CLIB649.MtL_4_50	BY4741.TtL_2_50n	0.833356
CLIB649.MtL_4_50	BY4741.TtL_3_50n	0.828614
CLIB649.MtL_4_50	BY4741.TtL_4_50n	0.831873
CLIB649.MtL_4_50	CLIB549.EV_1_50n	0.84759
CLIB649.MtL_4_50	CLIB549.EV_2_50n	0.859343
CLIB649.MtL_4_50	CLIB549.EV_3_50n	0.84543
CLIB649.MtL_4_50	CLIB549.EV_4_50n	0.827161
CLIB649.MtL_4_50	CLIB549.MtL_1_50	0.882902
CLIB649.MtL_4_50	CLIB549.MtL_2_50	0.877632
CLIB649.MtL_4_50	CLIB549.MtL_3_50	0.880999
CLIB649.MtL_4_50	CLIB549.MtL_4_50	0.892402
CLIB649.MtL_4_50	CLIB549.TtL_1_50	0.910175
CLIB649.MtL_4_50	CLIB549.TtL_2_50	0.908497
CLIB649.MtL_4_50	CLIB549.TtL_3_50	0.907574
CLIB649.MtL_4_50	CLIB549.TtL_4_50	0.890704
CLIB649.MtL_4_50	CLIB631.EV_1_50n	0.718704
CLIB649.MtL_4_50	CLIB631.EV_2_50n	0.726811
CLIB649.MtL_4_50	CLIB631.EV_3_50n	0.730971
CLIB649.MtL_4_50	CLIB631.EV_4_50n	0.71857
CLIB649.MtL_4_50	CLIB631.MtL_1_50	0.749573
CLIB649.MtL_4_50	CLIB631.MtL_2_50	0.756625
CLIB649.MtL_4_50	CLIB631.MtL_3_50	0.735585
CLIB649.MtL_4_50	CLIB631.MtL_4_50	0.756718
CLIB649.MtL_4_50	CLIB631.TtL_1_50	0.752089
CLIB649.MtL_4_50	CLIB631.TtL_2_50	0.755827
CLIB649.MtL_4_50	CLIB631.TtL_3_50	0.747001
CLIB649.MtL_4_50	CLIB631.TtL_4_50	0.749791
CLIB649.MtL_4_50	CLIB649.EV_1_50n	0.975166
CLIB649.MtL_4_50	CLIB649.EV_2_50n	0.972918
CLIB649.MtL_4_50	CLIB649.EV_3_50n	0.981345
CLIB649.MtL_4_50	CLIB649.EV_4_50n	0.976623
CLIB649.MtL_4_50	CLIB649.MtL_1_50	0.986363
CLIB649.MtL_4_50	CLIB649.MtL_2_50	0.987845
CLIB649.MtL_4_50	CLIB649.MtL_3_50	0.988225
CLIB649.MtL_4_50	CLIB649.MtL_4_50	1
CLIB649.MtL_4_50	CLIB649.TtL_1_50	0.977562
CLIB649.MtL_4_50	CLIB649.TtL_2_50	0.974938
CLIB649.MtL_4_50	CLIB649.TtL_3_50	0.978096
CLIB649.MtL_4_50	CLIB649.TtL_4_50	0.979085
CLIB649.TtL_1_50	BY4741.EV_1_50ng	0.818305
CLIB649.TtL_1_50	BY4741.EV_2_50ng	0.870328
CLIB649.TtL_1_50	BY4741.EV_3_50ng	0.862198
CLIB649.TtL_1_50	BY4741.EV_4_50ng	0.868125
CLIB649.TtL_1_50	BY4741.MtL_1_50n	0.873038
CLIB649.TtL_1_50	BY4741.MtL_2_50n	0.846722
CLIB649.TtL_1_50	BY4741.MtL_3_50n	0.865356
CLIB649.TtL_1_50	BY4741.MtL_4_50n	0.876403
CLIB649.TtL_1_50	BY4741.TtL_1_50n	0.875204
CLIB649.TtL_1_50	BY4741.TtL_2_50n	0.878601
CLIB649.TtL_1_50	BY4741.TtL_3_50n	0.879546
CLIB649.TtL_1_50	BY4741.TtL_4_50n	0.881342
CLIB649.TtL_1_50	CLIB549.EV_1_50n	0.900295
CLIB649.TtL_1_50	CLIB549.EV_2_50n	0.908735
CLIB649.TtL_1_50	CLIB549.EV_3_50n	0.894255
CLIB649.TtL_1_50	CLIB549.EV_4_50n	0.876788
CLIB649.TtL_1_50	CLIB549.MtL_1_50	0.923259
CLIB649.TtL_1_50	CLIB549.MtL_2_50	0.919542
CLIB649.TtL_1_50	CLIB549.MtL_3_50	0.923006
CLIB649.TtL_1_50	CLIB549.MtL_4_50	0.928494
CLIB649.TtL_1_50	CLIB549.TtL_1_50	0.94475
CLIB649.TtL_1_50	CLIB549.TtL_2_50	0.944714
CLIB649.TtL_1_50	CLIB549.TtL_3_50	0.943735
CLIB649.TtL_1_50	CLIB549.TtL_4_50	0.930534
CLIB649.TtL_1_50	CLIB631.EV_1_50n	0.79056
CLIB649.TtL_1_50	CLIB631.EV_2_50n	0.795612
CLIB649.TtL_1_50	CLIB631.EV_3_50n	0.798648
CLIB649.TtL_1_50	CLIB631.EV_4_50n	0.786722
CLIB649.TtL_1_50	CLIB631.MtL_1_50	0.816424
CLIB649.TtL_1_50	CLIB631.MtL_2_50	0.821588
CLIB649.TtL_1_50	CLIB631.MtL_3_50	0.806425
CLIB649.TtL_1_50	CLIB631.MtL_4_50	0.819214
CLIB649.TtL_1_50	CLIB631.TtL_1_50	0.819072
CLIB649.TtL_1_50	CLIB631.TtL_2_50	0.821423
CLIB649.TtL_1_50	CLIB631.TtL_3_50	0.81667
CLIB649.TtL_1_50	CLIB631.TtL_4_50	0.817577
CLIB649.TtL_1_50	CLIB649.EV_1_50n	0.983097
CLIB649.TtL_1_50	CLIB649.EV_2_50n	0.972765
CLIB649.TtL_1_50	CLIB649.EV_3_50n	0.980443
CLIB649.TtL_1_50	CLIB649.EV_4_50n	0.982102
CLIB649.TtL_1_50	CLIB649.MtL_1_50	0.985411
CLIB649.TtL_1_50	CLIB649.MtL_2_50	0.984144
CLIB649.TtL_1_50	CLIB649.MtL_3_50	0.986354
CLIB649.TtL_1_50	CLIB649.MtL_4_50	0.977562
CLIB649.TtL_1_50	CLIB649.TtL_1_50	1
CLIB649.TtL_1_50	CLIB649.TtL_2_50	0.99105
CLIB649.TtL_1_50	CLIB649.TtL_3_50	0.994628
CLIB649.TtL_1_50	CLIB649.TtL_4_50	0.99366
BY4741.EV_1_50ng	BY4741.EV_1_50ng	1
BY4741.EV_1_50ng	BY4741.EV_2_50ng	0.916755
BY4741.EV_1_50ng	BY4741.EV_3_50ng	0.910967
BY4741.EV_1_50ng	BY4741.EV_4_50ng	0.913105
BY4741.EV_1_50ng	BY4741.MtL_1_50n	0.902653
BY4741.EV_1_50ng	BY4741.MtL_2_50n	0.904596
BY4741.EV_1_50ng	BY4741.MtL_3_50n	0.905997
BY4741.EV_1_50ng	BY4741.MtL_4_50n	0.909432
BY4741.EV_1_50ng	BY4741.TtL_1_50n	0.919636
BY4741.EV_1_50ng	BY4741.TtL_2_50n	0.908902
BY4741.EV_1_50ng	BY4741.TtL_3_50n	0.910252
BY4741.EV_1_50ng	BY4741.TtL_4_50n	0.909302
BY4741.EV_1_50ng	CLIB549.EV_1_50n	0.787456
BY4741.EV_1_50ng	CLIB549.EV_2_50n	0.798612
BY4741.EV_1_50ng	CLIB549.EV_3_50n	0.778941
BY4741.EV_1_50ng	CLIB549.EV_4_50n	0.774528
BY4741.EV_1_50ng	CLIB549.MtL_1_50	0.808915
BY4741.EV_1_50ng	CLIB549.MtL_2_50	0.812291
BY4741.EV_1_50ng	CLIB549.MtL_3_50	0.812555
BY4741.EV_1_50ng	CLIB549.MtL_4_50	0.806346
BY4741.EV_1_50ng	CLIB549.TtL_1_50	0.831386
BY4741.EV_1_50ng	CLIB549.TtL_2_50	0.833405
BY4741.EV_1_50ng	CLIB549.TtL_3_50	0.830639
BY4741.EV_1_50ng	CLIB549.TtL_4_50	0.823916
BY4741.EV_1_50ng	CLIB631.EV_1_50n	0.700749
BY4741.EV_1_50ng	CLIB631.EV_2_50n	0.702328
BY4741.EV_1_50ng	CLIB631.EV_3_50n	0.704883
BY4741.EV_1_50ng	CLIB631.EV_4_50n	0.692027
BY4741.EV_1_50ng	CLIB631.MtL_1_50	0.719195
BY4741.EV_1_50ng	CLIB631.MtL_2_50	0.726945
BY4741.EV_1_50ng	CLIB631.MtL_3_50	0.713967
BY4741.EV_1_50ng	CLIB631.MtL_4_50	0.720482
BY4741.EV_1_50ng	CLIB631.TtL_1_50	0.726735
BY4741.EV_1_50ng	CLIB631.TtL_2_50	0.730364
BY4741.EV_1_50ng	CLIB631.TtL_3_50	0.726844
BY4741.EV_1_50ng	CLIB631.TtL_4_50	0.729909
BY4741.EV_1_50ng	CLIB649.EV_1_50n	0.787272
BY4741.EV_1_50ng	CLIB649.EV_2_50n	0.778849
BY4741.EV_1_50ng	CLIB649.EV_3_50n	0.784809
BY4741.EV_1_50ng	CLIB649.EV_4_50n	0.786516
BY4741.EV_1_50ng	CLIB649.MtL_1_50	0.795825
BY4741.EV_1_50ng	CLIB649.MtL_2_50	0.792874
BY4741.EV_1_50ng	CLIB649.MtL_3_50	0.792996
BY4741.EV_1_50ng	CLIB649.MtL_4_50	0.779877
BY4741.EV_1_50ng	CLIB649.TtL_1_50	0.818305
BY4741.EV_1_50ng	CLIB649.TtL_2_50	0.819281
BY4741.EV_1_50ng	CLIB649.TtL_3_50	0.821339
BY4741.EV_1_50ng	CLIB649.TtL_4_50	0.819414
BY4741.EV_2_50ng	BY4741.EV_1_50ng	0.916755
BY4741.EV_2_50ng	BY4741.EV_2_50ng	1
BY4741.EV_2_50ng	BY4741.EV_3_50ng	0.994023
BY4741.EV_2_50ng	BY4741.EV_4_50ng	0.991538
BY4741.EV_2_50ng	BY4741.MtL_1_50n	0.991215
BY4741.EV_2_50ng	BY4741.MtL_2_50n	0.979415
BY4741.EV_2_50ng	BY4741.MtL_3_50n	0.978661
BY4741.EV_2_50ng	BY4741.MtL_4_50n	0.982792
BY4741.EV_2_50ng	BY4741.TtL_1_50n	0.99205
BY4741.EV_2_50ng	BY4741.TtL_2_50n	0.985358
BY4741.EV_2_50ng	BY4741.TtL_3_50n	0.988553
BY4741.EV_2_50ng	BY4741.TtL_4_50n	0.98775
BY4741.EV_2_50ng	CLIB549.EV_1_50n	0.849944
BY4741.EV_2_50ng	CLIB549.EV_2_50n	0.858421
BY4741.EV_2_50ng	CLIB549.EV_3_50n	0.846114
BY4741.EV_2_50ng	CLIB549.EV_4_50n	0.845237
BY4741.EV_2_50ng	CLIB549.MtL_1_50	0.868669
BY4741.EV_2_50ng	CLIB549.MtL_2_50	0.871181
BY4741.EV_2_50ng	CLIB549.MtL_3_50	0.87234
BY4741.EV_2_50ng	CLIB549.MtL_4_50	0.875194
BY4741.EV_2_50ng	CLIB549.TtL_1_50	0.888238
BY4741.EV_2_50ng	CLIB549.TtL_2_50	0.890649
BY4741.EV_2_50ng	CLIB549.TtL_3_50	0.89
BY4741.EV_2_50ng	CLIB549.TtL_4_50	0.894804
BY4741.EV_2_50ng	CLIB631.EV_1_50n	0.758823
BY4741.EV_2_50ng	CLIB631.EV_2_50n	0.763557
BY4741.EV_2_50ng	CLIB631.EV_3_50n	0.767092
BY4741.EV_2_50ng	CLIB631.EV_4_50n	0.767046
BY4741.EV_2_50ng	CLIB631.MtL_1_50	0.779499
BY4741.EV_2_50ng	CLIB631.MtL_2_50	0.789565
BY4741.EV_2_50ng	CLIB631.MtL_3_50	0.779447
BY4741.EV_2_50ng	CLIB631.MtL_4_50	0.795926
BY4741.EV_2_50ng	CLIB631.TtL_1_50	0.790321
BY4741.EV_2_50ng	CLIB631.TtL_2_50	0.793546
BY4741.EV_2_50ng	CLIB631.TtL_3_50	0.793266
BY4741.EV_2_50ng	CLIB631.TtL_4_50	0.798573
BY4741.EV_2_50ng	CLIB649.EV_1_50n	0.840992
BY4741.EV_2_50ng	CLIB649.EV_2_50n	0.824805
BY4741.EV_2_50ng	CLIB649.EV_3_50n	0.835494
BY4741.EV_2_50ng	CLIB649.EV_4_50n	0.833607
BY4741.EV_2_50ng	CLIB649.MtL_1_50	0.848868
BY4741.EV_2_50ng	CLIB649.MtL_2_50	0.838827
BY4741.EV_2_50ng	CLIB649.MtL_3_50	0.843267
BY4741.EV_2_50ng	CLIB649.MtL_4_50	0.822314
BY4741.EV_2_50ng	CLIB649.TtL_1_50	0.870328
BY4741.EV_2_50ng	CLIB649.TtL_2_50	0.864877
BY4741.EV_2_50ng	CLIB649.TtL_3_50	0.870124
BY4741.EV_2_50ng	CLIB649.TtL_4_50	0.868463
BY4741.EV_3_50ng	BY4741.EV_1_50ng	0.910967
BY4741.EV_3_50ng	BY4741.EV_2_50ng	0.994023
BY4741.EV_3_50ng	BY4741.EV_3_50ng	1
BY4741.EV_3_50ng	BY4741.EV_4_50ng	0.995543
BY4741.EV_3_50ng	BY4741.MtL_1_50n	0.989363
BY4741.EV_3_50ng	BY4741.MtL_2_50n	0.987035
BY4741.EV_3_50ng	BY4741.MtL_3_50n	0.981212
BY4741.EV_3_50ng	BY4741.MtL_4_50n	0.985163
BY4741.EV_3_50ng	BY4741.TtL_1_50n	0.987682
BY4741.EV_3_50ng	BY4741.TtL_2_50n	0.98651
BY4741.EV_3_50ng	BY4741.TtL_3_50n	0.988032
BY4741.EV_3_50ng	BY4741.TtL_4_50n	0.987456
BY4741.EV_3_50ng	CLIB549.EV_1_50n	0.846255
BY4741.EV_3_50ng	CLIB549.EV_2_50n	0.854208
BY4741.EV_3_50ng	CLIB549.EV_3_50n	0.841306
BY4741.EV_3_50ng	CLIB549.EV_4_50n	0.836078
BY4741.EV_3_50ng	CLIB549.MtL_1_50	0.8664
BY4741.EV_3_50ng	CLIB549.MtL_2_50	0.86969
BY4741.EV_3_50ng	CLIB549.MtL_3_50	0.869908
BY4741.EV_3_50ng	CLIB549.MtL_4_50	0.873122
BY4741.EV_3_50ng	CLIB549.TtL_1_50	0.887423
BY4741.EV_3_50ng	CLIB549.TtL_2_50	0.888775
BY4741.EV_3_50ng	CLIB549.TtL_3_50	0.887606
BY4741.EV_3_50ng	CLIB549.TtL_4_50	0.89385
BY4741.EV_3_50ng	CLIB631.EV_1_50n	0.742843
BY4741.EV_3_50ng	CLIB631.EV_2_50n	0.748935
BY4741.EV_3_50ng	CLIB631.EV_3_50n	0.752361
BY4741.EV_3_50ng	CLIB631.EV_4_50n	0.75266
BY4741.EV_3_50ng	CLIB631.MtL_1_50	0.765857
BY4741.EV_3_50ng	CLIB631.MtL_2_50	0.774908
BY4741.EV_3_50ng	CLIB631.MtL_3_50	0.765408
BY4741.EV_3_50ng	CLIB631.MtL_4_50	0.781125
BY4741.EV_3_50ng	CLIB631.TtL_1_50	0.776712
BY4741.EV_3_50ng	CLIB631.TtL_2_50	0.780804
BY4741.EV_3_50ng	CLIB631.TtL_3_50	0.778906
BY4741.EV_3_50ng	CLIB631.TtL_4_50	0.784245
BY4741.EV_3_50ng	CLIB649.EV_1_50n	0.829684
BY4741.EV_3_50ng	CLIB649.EV_2_50n	0.813236
BY4741.EV_3_50ng	CLIB649.EV_3_50n	0.824067
BY4741.EV_3_50ng	CLIB649.EV_4_50n	0.822551
BY4741.EV_3_50ng	CLIB649.MtL_1_50	0.840797
BY4741.EV_3_50ng	CLIB649.MtL_2_50	0.829695
BY4741.EV_3_50ng	CLIB649.MtL_3_50	0.833429
BY4741.EV_3_50ng	CLIB649.MtL_4_50	0.814597
BY4741.EV_3_50ng	CLIB649.TtL_1_50	0.862198
BY4741.EV_3_50ng	CLIB649.TtL_2_50	0.856206
BY4741.EV_3_50ng	CLIB649.TtL_3_50	0.862589
BY4741.EV_3_50ng	CLIB649.TtL_4_50	0.860172
BY4741.EV_4_50ng	BY4741.EV_1_50ng	0.913105
BY4741.EV_4_50ng	BY4741.EV_2_50ng	0.991538
BY4741.EV_4_50ng	BY4741.EV_3_50ng	0.995543
BY4741.EV_4_50ng	BY4741.EV_4_50ng	1
BY4741.EV_4_50ng	BY4741.MtL_1_50n	0.987965
BY4741.EV_4_50ng	BY4741.MtL_2_50n	0.988129
BY4741.EV_4_50ng	BY4741.MtL_3_50n	0.984715
BY4741.EV_4_50ng	BY4741.MtL_4_50n	0.985249
BY4741.EV_4_50ng	BY4741.TtL_1_50n	0.98601
BY4741.EV_4_50ng	BY4741.TtL_2_50n	0.988311
BY4741.EV_4_50ng	BY4741.TtL_3_50n	0.990224
BY4741.EV_4_50ng	BY4741.TtL_4_50n	0.98922
BY4741.EV_4_50ng	CLIB549.EV_1_50n	0.852168
BY4741.EV_4_50ng	CLIB549.EV_2_50n	0.860775
BY4741.EV_4_50ng	CLIB549.EV_3_50n	0.846182
BY4741.EV_4_50ng	CLIB549.EV_4_50n	0.842494
BY4741.EV_4_50ng	CLIB549.MtL_1_50	0.871235
BY4741.EV_4_50ng	CLIB549.MtL_2_50	0.87324
BY4741.EV_4_50ng	CLIB549.MtL_3_50	0.874039
BY4741.EV_4_50ng	CLIB549.MtL_4_50	0.877734
BY4741.EV_4_50ng	CLIB549.TtL_1_50	0.891355
BY4741.EV_4_50ng	CLIB549.TtL_2_50	0.893397
BY4741.EV_4_50ng	CLIB549.TtL_3_50	0.894075
BY4741.EV_4_50ng	CLIB549.TtL_4_50	0.898187
BY4741.EV_4_50ng	CLIB631.EV_1_50n	0.747261
BY4741.EV_4_50ng	CLIB631.EV_2_50n	0.754172
BY4741.EV_4_50ng	CLIB631.EV_3_50n	0.757595
BY4741.EV_4_50ng	CLIB631.EV_4_50n	0.757055
BY4741.EV_4_50ng	CLIB631.MtL_1_50	0.770454
BY4741.EV_4_50ng	CLIB631.MtL_2_50	0.780677
BY4741.EV_4_50ng	CLIB631.MtL_3_50	0.768228
BY4741.EV_4_50ng	CLIB631.MtL_4_50	0.786147
BY4741.EV_4_50ng	CLIB631.TtL_1_50	0.779859
BY4741.EV_4_50ng	CLIB631.TtL_2_50	0.784137
BY4741.EV_4_50ng	CLIB631.TtL_3_50	0.781325
BY4741.EV_4_50ng	CLIB631.TtL_4_50	0.787194
BY4741.EV_4_50ng	CLIB649.EV_1_50n	0.837465
BY4741.EV_4_50ng	CLIB649.EV_2_50n	0.821441
BY4741.EV_4_50ng	CLIB649.EV_3_50n	0.833455
BY4741.EV_4_50ng	CLIB649.EV_4_50n	0.831342
BY4741.EV_4_50ng	CLIB649.MtL_1_50	0.848394
BY4741.EV_4_50ng	CLIB649.MtL_2_50	0.837979
BY4741.EV_4_50ng	CLIB649.MtL_3_50	0.841903
BY4741.EV_4_50ng	CLIB649.MtL_4_50	0.822407
BY4741.EV_4_50ng	CLIB649.TtL_1_50	0.868125
BY4741.EV_4_50ng	CLIB649.TtL_2_50	0.862731
BY4741.EV_4_50ng	CLIB649.TtL_3_50	0.868514
BY4741.EV_4_50ng	CLIB649.TtL_4_50	0.865616
BY4741.MtL_1_50n	BY4741.EV_1_50ng	0.902653
BY4741.MtL_1_50n	BY4741.EV_2_50ng	0.991215
BY4741.MtL_1_50n	BY4741.EV_3_50ng	0.989363
BY4741.MtL_1_50n	BY4741.EV_4_50ng	0.987965
BY4741.MtL_1_50n	BY4741.MtL_1_50n	1
BY4741.MtL_1_50n	BY4741.MtL_2_50n	0.974466
BY4741.MtL_1_50n	BY4741.MtL_3_50n	0.974822
BY4741.MtL_1_50n	BY4741.MtL_4_50n	0.973708
BY4741.MtL_1_50n	BY4741.TtL_1_50n	0.992388
BY4741.MtL_1_50n	BY4741.TtL_2_50n	0.990344
BY4741.MtL_1_50n	BY4741.TtL_3_50n	0.992619
BY4741.MtL_1_50n	BY4741.TtL_4_50n	0.992155
BY4741.MtL_1_50n	CLIB549.EV_1_50n	0.867825
BY4741.MtL_1_50n	CLIB549.EV_2_50n	0.874131
BY4741.MtL_1_50n	CLIB549.EV_3_50n	0.866036
BY4741.MtL_1_50n	CLIB549.EV_4_50n	0.86191
BY4741.MtL_1_50n	CLIB549.MtL_1_50	0.883962
BY4741.MtL_1_50n	CLIB549.MtL_2_50	0.885939
BY4741.MtL_1_50n	CLIB549.MtL_3_50	0.886986
BY4741.MtL_1_50n	CLIB549.MtL_4_50	0.892095
BY4741.MtL_1_50n	CLIB549.TtL_1_50	0.90304
BY4741.MtL_1_50n	CLIB549.TtL_2_50	0.905442
BY4741.MtL_1_50n	CLIB549.TtL_3_50	0.906139
BY4741.MtL_1_50n	CLIB549.TtL_4_50	0.911434
BY4741.MtL_1_50n	CLIB631.EV_1_50n	0.766744
BY4741.MtL_1_50n	CLIB631.EV_2_50n	0.772904
BY4741.MtL_1_50n	CLIB631.EV_3_50n	0.777285
BY4741.MtL_1_50n	CLIB631.EV_4_50n	0.781884
BY4741.MtL_1_50n	CLIB631.MtL_1_50	0.787762
BY4741.MtL_1_50n	CLIB631.MtL_2_50	0.798903
BY4741.MtL_1_50n	CLIB631.MtL_3_50	0.788684
BY4741.MtL_1_50n	CLIB631.MtL_4_50	0.808261
BY4741.MtL_1_50n	CLIB631.TtL_1_50	0.800965
BY4741.MtL_1_50n	CLIB631.TtL_2_50	0.804468
BY4741.MtL_1_50n	CLIB631.TtL_3_50	0.805381
BY4741.MtL_1_50n	CLIB631.TtL_4_50	0.812379
BY4741.MtL_1_50n	CLIB649.EV_1_50n	0.843746
BY4741.MtL_1_50n	CLIB649.EV_2_50n	0.822589
BY4741.MtL_1_50n	CLIB649.EV_3_50n	0.838081
BY4741.MtL_1_50n	CLIB649.EV_4_50n	0.833911
BY4741.MtL_1_50n	CLIB649.MtL_1_50	0.85291
BY4741.MtL_1_50n	CLIB649.MtL_2_50	0.840178
BY4741.MtL_1_50n	CLIB649.MtL_3_50	0.845899
BY4741.MtL_1_50n	CLIB649.MtL_4_50	0.823207
BY4741.MtL_1_50n	CLIB649.TtL_1_50	0.873038
BY4741.MtL_1_50n	CLIB649.TtL_2_50	0.865055
BY4741.MtL_1_50n	CLIB649.TtL_3_50	0.872802
BY4741.MtL_1_50n	CLIB649.TtL_4_50	0.871295
BY4741.MtL_2_50n	BY4741.EV_1_50ng	0.904596
BY4741.MtL_2_50n	BY4741.EV_2_50ng	0.979415
BY4741.MtL_2_50n	BY4741.EV_3_50ng	0.987035
BY4741.MtL_2_50n	BY4741.EV_4_50ng	0.988129
BY4741.MtL_2_50n	BY4741.MtL_1_50n	0.974466
BY4741.MtL_2_50n	BY4741.MtL_2_50n	1
BY4741.MtL_2_50n	BY4741.MtL_3_50n	0.981515
BY4741.MtL_2_50n	BY4741.MtL_4_50n	0.976748
BY4741.MtL_2_50n	BY4741.TtL_1_50n	0.972982
BY4741.MtL_2_50n	BY4741.TtL_2_50n	0.980084
BY4741.MtL_2_50n	BY4741.TtL_3_50n	0.976004
BY4741.MtL_2_50n	BY4741.TtL_4_50n	0.975653
BY4741.MtL_2_50n	CLIB549.EV_1_50n	0.815347
BY4741.MtL_2_50n	CLIB549.EV_2_50n	0.825796
BY4741.MtL_2_50n	CLIB549.EV_3_50n	0.808188
BY4741.MtL_2_50n	CLIB549.EV_4_50n	0.803527
BY4741.MtL_2_50n	CLIB549.MtL_1_50	0.842653
BY4741.MtL_2_50n	CLIB549.MtL_2_50	0.846198
BY4741.MtL_2_50n	CLIB549.MtL_3_50	0.847064
BY4741.MtL_2_50n	CLIB549.MtL_4_50	0.851224
BY4741.MtL_2_50n	CLIB549.TtL_1_50	0.871881
BY4741.MtL_2_50n	CLIB549.TtL_2_50	0.871615
BY4741.MtL_2_50n	CLIB549.TtL_3_50	0.871
BY4741.MtL_2_50n	CLIB549.TtL_4_50	0.873731
BY4741.MtL_2_50n	CLIB631.EV_1_50n	0.696642
BY4741.MtL_2_50n	CLIB631.EV_2_50n	0.707187
BY4741.MtL_2_50n	CLIB631.EV_3_50n	0.71058
BY4741.MtL_2_50n	CLIB631.EV_4_50n	0.706553
BY4741.MtL_2_50n	CLIB631.MtL_1_50	0.723748
BY4741.MtL_2_50n	CLIB631.MtL_2_50	0.734728
BY4741.MtL_2_50n	CLIB631.MtL_3_50	0.71955
BY4741.MtL_2_50n	CLIB631.MtL_4_50	0.73469
BY4741.MtL_2_50n	CLIB631.TtL_1_50	0.734277
BY4741.MtL_2_50n	CLIB631.TtL_2_50	0.739411
BY4741.MtL_2_50n	CLIB631.TtL_3_50	0.735426
BY4741.MtL_2_50n	CLIB631.TtL_4_50	0.73796
BY4741.MtL_2_50n	CLIB649.EV_1_50n	0.821431
BY4741.MtL_2_50n	CLIB649.EV_2_50n	0.809755
BY4741.MtL_2_50n	CLIB649.EV_3_50n	0.819082
BY4741.MtL_2_50n	CLIB649.EV_4_50n	0.817269
BY4741.MtL_2_50n	CLIB649.MtL_1_50	0.8341
BY4741.MtL_2_50n	CLIB649.MtL_2_50	0.825344
BY4741.MtL_2_50n	CLIB649.MtL_3_50	0.825367
BY4741.MtL_2_50n	CLIB649.MtL_4_50	0.809111
BY4741.MtL_2_50n	CLIB649.TtL_1_50	0.846722
BY4741.MtL_2_50n	CLIB649.TtL_2_50	0.846957
BY4741.MtL_2_50n	CLIB649.TtL_3_50	0.849788
BY4741.MtL_2_50n	CLIB649.TtL_4_50	0.846464
BY4741.MtL_3_50n	BY4741.EV_1_50ng	0.905997
BY4741.MtL_3_50n	BY4741.EV_2_50ng	0.978661
BY4741.MtL_3_50n	BY4741.EV_3_50ng	0.981212
BY4741.MtL_3_50n	BY4741.EV_4_50ng	0.984715
BY4741.MtL_3_50n	BY4741.MtL_1_50n	0.974822
BY4741.MtL_3_50n	BY4741.MtL_2_50n	0.981515
BY4741.MtL_3_50n	BY4741.MtL_3_50n	1
BY4741.MtL_3_50n	BY4741.MtL_4_50n	0.96971
BY4741.MtL_3_50n	BY4741.TtL_1_50n	0.972915
BY4741.MtL_3_50n	BY4741.TtL_2_50n	0.97636
BY4741.MtL_3_50n	BY4741.TtL_3_50n	0.980793
BY4741.MtL_3_50n	BY4741.TtL_4_50n	0.980743
BY4741.MtL_3_50n	CLIB549.EV_1_50n	0.850331
BY4741.MtL_3_50n	CLIB549.EV_2_50n	0.858329
BY4741.MtL_3_50n	CLIB549.EV_3_50n	0.842007
BY4741.MtL_3_50n	CLIB549.EV_4_50n	0.834773
BY4741.MtL_3_50n	CLIB549.MtL_1_50	0.870595
BY4741.MtL_3_50n	CLIB549.MtL_2_50	0.872182
BY4741.MtL_3_50n	CLIB549.MtL_3_50	0.872474
BY4741.MtL_3_50n	CLIB549.MtL_4_50	0.876244
BY4741.MtL_3_50n	CLIB549.TtL_1_50	0.893596
BY4741.MtL_3_50n	CLIB549.TtL_2_50	0.896308
BY4741.MtL_3_50n	CLIB549.TtL_3_50	0.895802
BY4741.MtL_3_50n	CLIB549.TtL_4_50	0.897564
BY4741.MtL_3_50n	CLIB631.EV_1_50n	0.741601
BY4741.MtL_3_50n	CLIB631.EV_2_50n	0.748288
BY4741.MtL_3_50n	CLIB631.EV_3_50n	0.751602
BY4741.MtL_3_50n	CLIB631.EV_4_50n	0.751545
BY4741.MtL_3_50n	CLIB631.MtL_1_50	0.766623
BY4741.MtL_3_50n	CLIB631.MtL_2_50	0.77664
BY4741.MtL_3_50n	CLIB631.MtL_3_50	0.762968
BY4741.MtL_3_50n	CLIB631.MtL_4_50	0.775691
BY4741.MtL_3_50n	CLIB631.TtL_1_50	0.77774
BY4741.MtL_3_50n	CLIB631.TtL_2_50	0.782518
BY4741.MtL_3_50n	CLIB631.TtL_3_50	0.780588
BY4741.MtL_3_50n	CLIB631.TtL_4_50	0.783439
BY4741.MtL_3_50n	CLIB649.EV_1_50n	0.837645
BY4741.MtL_3_50n	CLIB649.EV_2_50n	0.820883
BY4741.MtL_3_50n	CLIB649.EV_3_50n	0.835425
BY4741.MtL_3_50n	CLIB649.EV_4_50n	0.832751
BY4741.MtL_3_50n	CLIB649.MtL_1_50	0.848615
BY4741.MtL_3_50n	CLIB649.MtL_2_50	0.839559
BY4741.MtL_3_50n	CLIB649.MtL_3_50	0.842377
BY4741.MtL_3_50n	CLIB649.MtL_4_50	0.819885
BY4741.MtL_3_50n	CLIB649.TtL_1_50	0.865356
BY4741.MtL_3_50n	CLIB649.TtL_2_50	0.862394
BY4741.MtL_3_50n	CLIB649.TtL_3_50	0.870376
BY4741.MtL_3_50n	CLIB649.TtL_4_50	0.867945
BY4741.MtL_4_50n	BY4741.EV_1_50ng	0.909432
BY4741.MtL_4_50n	BY4741.EV_2_50ng	0.982792
BY4741.MtL_4_50n	BY4741.EV_3_50ng	0.985163
BY4741.MtL_4_50n	BY4741.EV_4_50ng	0.985249
BY4741.MtL_4_50n	BY4741.MtL_1_50n	0.973708
BY4741.MtL_4_50n	BY4741.MtL_2_50n	0.976748
BY4741.MtL_4_50n	BY4741.MtL_3_50n	0.96971
BY4741.MtL_4_50n	BY4741.MtL_4_50n	1
BY4741.MtL_4_50n	BY4741.TtL_1_50n	0.974595
BY4741.MtL_4_50n	BY4741.TtL_2_50n	0.975597
BY4741.MtL_4_50n	BY4741.TtL_3_50n	0.980918
BY4741.MtL_4_50n	BY4741.TtL_4_50n	0.979828
BY4741.MtL_4_50n	CLIB549.EV_1_50n	0.843576
BY4741.MtL_4_50n	CLIB549.EV_2_50n	0.855
BY4741.MtL_4_50n	CLIB549.EV_3_50n	0.837112
BY4741.MtL_4_50n	CLIB549.EV_4_50n	0.837598
BY4741.MtL_4_50n	CLIB549.MtL_1_50	0.875516
BY4741.MtL_4_50n	CLIB549.MtL_2_50	0.877759
BY4741.MtL_4_50n	CLIB549.MtL_3_50	0.880991
BY4741.MtL_4_50n	CLIB549.MtL_4_50	0.874753
BY4741.MtL_4_50n	CLIB549.TtL_1_50	0.896009
BY4741.MtL_4_50n	CLIB549.TtL_2_50	0.895962
BY4741.MtL_4_50n	CLIB549.TtL_3_50	0.890253
BY4741.MtL_4_50n	CLIB549.TtL_4_50	0.893472
BY4741.MtL_4_50n	CLIB631.EV_1_50n	0.758711
BY4741.MtL_4_50n	CLIB631.EV_2_50n	0.766439
BY4741.MtL_4_50n	CLIB631.EV_3_50n	0.767623
BY4741.MtL_4_50n	CLIB631.EV_4_50n	0.755052
BY4741.MtL_4_50n	CLIB631.MtL_1_50	0.782017
BY4741.MtL_4_50n	CLIB631.MtL_2_50	0.788114
BY4741.MtL_4_50n	CLIB631.MtL_3_50	0.774906
BY4741.MtL_4_50n	CLIB631.MtL_4_50	0.78937
BY4741.MtL_4_50n	CLIB631.TtL_1_50	0.790321
BY4741.MtL_4_50n	CLIB631.TtL_2_50	0.793374
BY4741.MtL_4_50n	CLIB631.TtL_3_50	0.786937
BY4741.MtL_4_50n	CLIB631.TtL_4_50	0.786551
BY4741.MtL_4_50n	CLIB649.EV_1_50n	0.838958
BY4741.MtL_4_50n	CLIB649.EV_2_50n	0.837869
BY4741.MtL_4_50n	CLIB649.EV_3_50n	0.836992
BY4741.MtL_4_50n	CLIB649.EV_4_50n	0.840935
BY4741.MtL_4_50n	CLIB649.MtL_1_50	0.852193
BY4741.MtL_4_50n	CLIB649.MtL_2_50	0.848354
BY4741.MtL_4_50n	CLIB649.MtL_3_50	0.848399
BY4741.MtL_4_50n	CLIB649.MtL_4_50	0.834
BY4741.MtL_4_50n	CLIB649.TtL_1_50	0.876403
BY4741.MtL_4_50n	CLIB649.TtL_2_50	0.877921
BY4741.MtL_4_50n	CLIB649.TtL_3_50	0.876954
BY4741.MtL_4_50n	CLIB649.TtL_4_50	0.874101
BY4741.TtL_1_50n	BY4741.EV_1_50ng	0.919636
BY4741.TtL_1_50n	BY4741.EV_2_50ng	0.99205
BY4741.TtL_1_50n	BY4741.EV_3_50ng	0.987682
BY4741.TtL_1_50n	BY4741.EV_4_50ng	0.98601
BY4741.TtL_1_50n	BY4741.MtL_1_50n	0.992388
BY4741.TtL_1_50n	BY4741.MtL_2_50n	0.972982
BY4741.TtL_1_50n	BY4741.MtL_3_50n	0.972915
BY4741.TtL_1_50n	BY4741.MtL_4_50n	0.974595
BY4741.TtL_1_50n	BY4741.TtL_1_50n	1
BY4741.TtL_1_50n	BY4741.TtL_2_50n	0.986988
BY4741.TtL_1_50n	BY4741.TtL_3_50n	0.988103
BY4741.TtL_1_50n	BY4741.TtL_4_50n	0.986972
BY4741.TtL_1_50n	CLIB549.EV_1_50n	0.865347
BY4741.TtL_1_50n	CLIB549.EV_2_50n	0.875008
BY4741.TtL_1_50n	CLIB549.EV_3_50n	0.864567
BY4741.TtL_1_50n	CLIB549.EV_4_50n	0.864811
BY4741.TtL_1_50n	CLIB549.MtL_1_50	0.882069
BY4741.TtL_1_50n	CLIB549.MtL_2_50	0.883584
BY4741.TtL_1_50n	CLIB549.MtL_3_50	0.885126
BY4741.TtL_1_50n	CLIB549.MtL_4_50	0.885929
BY4741.TtL_1_50n	CLIB549.TtL_1_50	0.901297
BY4741.TtL_1_50n	CLIB549.TtL_2_50	0.904563
BY4741.TtL_1_50n	CLIB549.TtL_3_50	0.903804
BY4741.TtL_1_50n	CLIB549.TtL_4_50	0.905869
BY4741.TtL_1_50n	CLIB631.EV_1_50n	0.769955
BY4741.TtL_1_50n	CLIB631.EV_2_50n	0.775728
BY4741.TtL_1_50n	CLIB631.EV_3_50n	0.780112
BY4741.TtL_1_50n	CLIB631.EV_4_50n	0.778553
BY4741.TtL_1_50n	CLIB631.MtL_1_50	0.791765
BY4741.TtL_1_50n	CLIB631.MtL_2_50	0.800381
BY4741.TtL_1_50n	CLIB631.MtL_3_50	0.789004
BY4741.TtL_1_50n	CLIB631.MtL_4_50	0.805069
BY4741.TtL_1_50n	CLIB631.TtL_1_50	0.802982
BY4741.TtL_1_50n	CLIB631.TtL_2_50	0.805593
BY4741.TtL_1_50n	CLIB631.TtL_3_50	0.805382
BY4741.TtL_1_50n	CLIB631.TtL_4_50	0.810541
BY4741.TtL_1_50n	CLIB649.EV_1_50n	0.841604
BY4741.TtL_1_50n	CLIB649.EV_2_50n	0.823807
BY4741.TtL_1_50n	CLIB649.EV_3_50n	0.835757
BY4741.TtL_1_50n	CLIB649.EV_4_50n	0.835121
BY4741.TtL_1_50n	CLIB649.MtL_1_50	0.850163
BY4741.TtL_1_50n	CLIB649.MtL_2_50	0.84278
BY4741.TtL_1_50n	CLIB649.MtL_3_50	0.845705
BY4741.TtL_1_50n	CLIB649.MtL_4_50	0.825699
BY4741.TtL_1_50n	CLIB649.TtL_1_50	0.875204
BY4741.TtL_1_50n	CLIB649.TtL_2_50	0.869579
BY4741.TtL_1_50n	CLIB649.TtL_3_50	0.874697
BY4741.TtL_1_50n	CLIB649.TtL_4_50	0.873407
BY4741.TtL_2_50n	BY4741.EV_1_50ng	0.908902
BY4741.TtL_2_50n	BY4741.EV_2_50ng	0.985358
BY4741.TtL_2_50n	BY4741.EV_3_50ng	0.98651
BY4741.TtL_2_50n	BY4741.EV_4_50ng	0.988311
BY4741.TtL_2_50n	BY4741.MtL_1_50n	0.990344
BY4741.TtL_2_50n	BY4741.MtL_2_50n	0.980084
BY4741.TtL_2_50n	BY4741.MtL_3_50n	0.97636
BY4741.TtL_2_50n	BY4741.MtL_4_50n	0.975597
BY4741.TtL_2_50n	BY4741.TtL_1_50n	0.986988
BY4741.TtL_2_50n	BY4741.TtL_2_50n	1
BY4741.TtL_2_50n	BY4741.TtL_3_50n	0.992512
BY4741.TtL_2_50n	BY4741.TtL_4_50n	0.993955
BY4741.TtL_2_50n	CLIB549.EV_1_50n	0.871282
BY4741.TtL_2_50n	CLIB549.EV_2_50n	0.87475
BY4741.TtL_2_50n	CLIB549.EV_3_50n	0.862243
BY4741.TtL_2_50n	CLIB549.EV_4_50n	0.85289
BY4741.TtL_2_50n	CLIB549.MtL_1_50	0.884462
BY4741.TtL_2_50n	CLIB549.MtL_2_50	0.886467
BY4741.TtL_2_50n	CLIB549.MtL_3_50	0.886288
BY4741.TtL_2_50n	CLIB549.MtL_4_50	0.887761
BY4741.TtL_2_50n	CLIB549.TtL_1_50	0.906645
BY4741.TtL_2_50n	CLIB549.TtL_2_50	0.905469
BY4741.TtL_2_50n	CLIB549.TtL_3_50	0.909067
BY4741.TtL_2_50n	CLIB549.TtL_4_50	0.905171
BY4741.TtL_2_50n	CLIB631.EV_1_50n	0.764547
BY4741.TtL_2_50n	CLIB631.EV_2_50n	0.771577
BY4741.TtL_2_50n	CLIB631.EV_3_50n	0.774225
BY4741.TtL_2_50n	CLIB631.EV_4_50n	0.772862
BY4741.TtL_2_50n	CLIB631.MtL_1_50	0.786679
BY4741.TtL_2_50n	CLIB631.MtL_2_50	0.797575
BY4741.TtL_2_50n	CLIB631.MtL_3_50	0.785573
BY4741.TtL_2_50n	CLIB631.MtL_4_50	0.795772
BY4741.TtL_2_50n	CLIB631.TtL_1_50	0.798613
BY4741.TtL_2_50n	CLIB631.TtL_2_50	0.802574
BY4741.TtL_2_50n	CLIB631.TtL_3_50	0.803257
BY4741.TtL_2_50n	CLIB631.TtL_4_50	0.806018
BY4741.TtL_2_50n	CLIB649.EV_1_50n	0.847295
BY4741.TtL_2_50n	CLIB649.EV_2_50n	0.828072
BY4741.TtL_2_50n	CLIB649.EV_3_50n	0.843439
BY4741.TtL_2_50n	CLIB649.EV_4_50n	0.840713
BY4741.TtL_2_50n	CLIB649.MtL_1_50	0.860282
BY4741.TtL_2_50n	CLIB649.MtL_2_50	0.847678
BY4741.TtL_2_50n	CLIB649.MtL_3_50	0.852066
BY4741.TtL_2_50n	CLIB649.MtL_4_50	0.833356
BY4741.TtL_2_50n	CLIB649.TtL_1_50	0.878601
BY4741.TtL_2_50n	CLIB649.TtL_2_50	0.874504
BY4741.TtL_2_50n	CLIB649.TtL_3_50	0.881514
BY4741.TtL_2_50n	CLIB649.TtL_4_50	0.879734
BY4741.TtL_3_50n	BY4741.EV_1_50ng	0.910252
BY4741.TtL_3_50n	BY4741.EV_2_50ng	0.988553
BY4741.TtL_3_50n	BY4741.EV_3_50ng	0.988032
BY4741.TtL_3_50n	BY4741.EV_4_50ng	0.990224
BY4741.TtL_3_50n	BY4741.MtL_1_50n	0.992619
BY4741.TtL_3_50n	BY4741.MtL_2_50n	0.976004
BY4741.TtL_3_50n	BY4741.MtL_3_50n	0.980793
BY4741.TtL_3_50n	BY4741.MtL_4_50n	0.980918
BY4741.TtL_3_50n	BY4741.TtL_1_50n	0.988103
BY4741.TtL_3_50n	BY4741.TtL_2_50n	0.992512
BY4741.TtL_3_50n	BY4741.TtL_3_50n	1
BY4741.TtL_3_50n	BY4741.TtL_4_50n	0.99823
BY4741.TtL_3_50n	CLIB549.EV_1_50n	0.874345
BY4741.TtL_3_50n	CLIB549.EV_2_50n	0.88054
BY4741.TtL_3_50n	CLIB549.EV_3_50n	0.866134
BY4741.TtL_3_50n	CLIB549.EV_4_50n	0.860986
BY4741.TtL_3_50n	CLIB549.MtL_1_50	0.890931
BY4741.TtL_3_50n	CLIB549.MtL_2_50	0.891309
BY4741.TtL_3_50n	CLIB549.MtL_3_50	0.893491
BY4741.TtL_3_50n	CLIB549.MtL_4_50	0.895
BY4741.TtL_3_50n	CLIB549.TtL_1_50	0.908273
BY4741.TtL_3_50n	CLIB549.TtL_2_50	0.911477
BY4741.TtL_3_50n	CLIB549.TtL_3_50	0.91187
BY4741.TtL_3_50n	CLIB549.TtL_4_50	0.910028
BY4741.TtL_3_50n	CLIB631.EV_1_50n	0.780441
BY4741.TtL_3_50n	CLIB631.EV_2_50n	0.785492
BY4741.TtL_3_50n	CLIB631.EV_3_50n	0.788697
BY4741.TtL_3_50n	CLIB631.EV_4_50n	0.786856
BY4741.TtL_3_50n	CLIB631.MtL_1_50	0.800791
BY4741.TtL_3_50n	CLIB631.MtL_2_50	0.811387
BY4741.TtL_3_50n	CLIB631.MtL_3_50	0.798935
BY4741.TtL_3_50n	CLIB631.MtL_4_50	0.813124
BY4741.TtL_3_50n	CLIB631.TtL_1_50	0.811942
BY4741.TtL_3_50n	CLIB631.TtL_2_50	0.816609
BY4741.TtL_3_50n	CLIB631.TtL_3_50	0.81626
BY4741.TtL_3_50n	CLIB631.TtL_4_50	0.820163
BY4741.TtL_3_50n	CLIB649.EV_1_50n	0.848123
BY4741.TtL_3_50n	CLIB649.EV_2_50n	0.832884
BY4741.TtL_3_50n	CLIB649.EV_3_50n	0.845334
BY4741.TtL_3_50n	CLIB649.EV_4_50n	0.841759
BY4741.TtL_3_50n	CLIB649.MtL_1_50	0.857652
BY4741.TtL_3_50n	CLIB649.MtL_2_50	0.84824
BY4741.TtL_3_50n	CLIB649.MtL_3_50	0.85329
BY4741.TtL_3_50n	CLIB649.MtL_4_50	0.828614
BY4741.TtL_3_50n	CLIB649.TtL_1_50	0.879546
BY4741.TtL_3_50n	CLIB649.TtL_2_50	0.874851
BY4741.TtL_3_50n	CLIB649.TtL_3_50	0.88106
BY4741.TtL_3_50n	CLIB649.TtL_4_50	0.878502
BY4741.TtL_4_50n	BY4741.EV_1_50ng	0.909302
BY4741.TtL_4_50n	BY4741.EV_2_50ng	0.98775
BY4741.TtL_4_50n	BY4741.EV_3_50ng	0.987456
BY4741.TtL_4_50n	BY4741.EV_4_50ng	0.98922
BY4741.TtL_4_50n	BY4741.MtL_1_50n	0.992155
BY4741.TtL_4_50n	BY4741.MtL_2_50n	0.975653
BY4741.TtL_4_50n	BY4741.MtL_3_50n	0.980743
BY4741.TtL_4_50n	BY4741.MtL_4_50n	0.979828
BY4741.TtL_4_50n	BY4741.TtL_1_50n	0.986972
BY4741.TtL_4_50n	BY4741.TtL_2_50n	0.993955
BY4741.TtL_4_50n	BY4741.TtL_3_50n	0.99823
BY4741.TtL_4_50n	BY4741.TtL_4_50n	1
BY4741.TtL_4_50n	CLIB549.EV_1_50n	0.876101
BY4741.TtL_4_50n	CLIB549.EV_2_50n	0.880462
BY4741.TtL_4_50n	CLIB549.EV_3_50n	0.866882
BY4741.TtL_4_50n	CLIB549.EV_4_50n	0.85972
BY4741.TtL_4_50n	CLIB549.MtL_1_50	0.891982
BY4741.TtL_4_50n	CLIB549.MtL_2_50	0.892444
BY4741.TtL_4_50n	CLIB549.MtL_3_50	0.893874
BY4741.TtL_4_50n	CLIB549.MtL_4_50	0.894841
BY4741.TtL_4_50n	CLIB549.TtL_1_50	0.910249
BY4741.TtL_4_50n	CLIB549.TtL_2_50	0.911859
BY4741.TtL_4_50n	CLIB549.TtL_3_50	0.913673
BY4741.TtL_4_50n	CLIB549.TtL_4_50	0.909942
BY4741.TtL_4_50n	CLIB631.EV_1_50n	0.783238
BY4741.TtL_4_50n	CLIB631.EV_2_50n	0.787486
BY4741.TtL_4_50n	CLIB631.EV_3_50n	0.789901
BY4741.TtL_4_50n	CLIB631.EV_4_50n	0.78752
BY4741.TtL_4_50n	CLIB631.MtL_1_50	0.802423
BY4741.TtL_4_50n	CLIB631.MtL_2_50	0.813946
BY4741.TtL_4_50n	CLIB631.MtL_3_50	0.800739
BY4741.TtL_4_50n	CLIB631.MtL_4_50	0.813225
BY4741.TtL_4_50n	CLIB631.TtL_1_50	0.814116
BY4741.TtL_4_50n	CLIB631.TtL_2_50	0.818942
BY4741.TtL_4_50n	CLIB631.TtL_3_50	0.818334
BY4741.TtL_4_50n	CLIB631.TtL_4_50	0.821262
BY4741.TtL_4_50n	CLIB649.EV_1_50n	0.850615
BY4741.TtL_4_50n	CLIB649.EV_2_50n	0.835499
BY4741.TtL_4_50n	CLIB649.EV_3_50n	0.848191
BY4741.TtL_4_50n	CLIB649.EV_4_50n	0.845058
BY4741.TtL_4_50n	CLIB649.MtL_1_50	0.86045
BY4741.TtL_4_50n	CLIB649.MtL_2_50	0.850797
BY4741.TtL_4_50n	CLIB649.MtL_3_50	0.855861
BY4741.TtL_4_50n	CLIB649.MtL_4_50	0.831873
BY4741.TtL_4_50n	CLIB649.TtL_1_50	0.881342
BY4741.TtL_4_50n	CLIB649.TtL_2_50	0.878027
BY4741.TtL_4_50n	CLIB649.TtL_3_50	0.884374
BY4741.TtL_4_50n	CLIB649.TtL_4_50	0.881341
CLIB549.EV_1_50n	BY4741.EV_1_50ng	0.787456
CLIB549.EV_1_50n	BY4741.EV_2_50ng	0.849944
CLIB549.EV_1_50n	BY4741.EV_3_50ng	0.846255
CLIB549.EV_1_50n	BY4741.EV_4_50ng	0.852168
CLIB549.EV_1_50n	BY4741.MtL_1_50n	0.867825
CLIB549.EV_1_50n	BY4741.MtL_2_50n	0.815347
CLIB549.EV_1_50n	BY4741.MtL_3_50n	0.850331
CLIB549.EV_1_50n	BY4741.MtL_4_50n	0.843576
CLIB549.EV_1_50n	BY4741.TtL_1_50n	0.865347
CLIB549.EV_1_50n	BY4741.TtL_2_50n	0.871282
CLIB549.EV_1_50n	BY4741.TtL_3_50n	0.874345
CLIB549.EV_1_50n	BY4741.TtL_4_50n	0.876101
CLIB549.EV_1_50n	CLIB549.EV_1_50n	1
CLIB549.EV_1_50n	CLIB549.EV_2_50n	0.994353
CLIB549.EV_1_50n	CLIB549.EV_3_50n	0.990597
CLIB549.EV_1_50n	CLIB549.EV_4_50n	0.968982
CLIB549.EV_1_50n	CLIB549.MtL_1_50	0.98331
CLIB549.EV_1_50n	CLIB549.MtL_2_50	0.980986
CLIB549.EV_1_50n	CLIB549.MtL_3_50	0.97837
CLIB549.EV_1_50n	CLIB549.MtL_4_50	0.972507
CLIB549.EV_1_50n	CLIB549.TtL_1_50	0.960419
CLIB549.EV_1_50n	CLIB549.TtL_2_50	0.964017
CLIB549.EV_1_50n	CLIB549.TtL_3_50	0.970667
CLIB549.EV_1_50n	CLIB549.TtL_4_50	0.960099
CLIB549.EV_1_50n	CLIB631.EV_1_50n	0.909934
CLIB549.EV_1_50n	CLIB631.EV_2_50n	0.913948
CLIB549.EV_1_50n	CLIB631.EV_3_50n	0.91732
CLIB549.EV_1_50n	CLIB631.EV_4_50n	0.919882
CLIB549.EV_1_50n	CLIB631.MtL_1_50	0.921013
CLIB549.EV_1_50n	CLIB631.MtL_2_50	0.930753
CLIB549.EV_1_50n	CLIB631.MtL_3_50	0.923864
CLIB549.EV_1_50n	CLIB631.MtL_4_50	0.923429
CLIB549.EV_1_50n	CLIB631.TtL_1_50	0.919331
CLIB549.EV_1_50n	CLIB631.TtL_2_50	0.924816
CLIB549.EV_1_50n	CLIB631.TtL_3_50	0.926184
CLIB549.EV_1_50n	CLIB631.TtL_4_50	0.935138
CLIB549.EV_1_50n	CLIB649.EV_1_50n	0.869651
CLIB549.EV_1_50n	CLIB649.EV_2_50n	0.834707
CLIB549.EV_1_50n	CLIB649.EV_3_50n	0.865135
CLIB549.EV_1_50n	CLIB649.EV_4_50n	0.860148
CLIB549.EV_1_50n	CLIB649.MtL_1_50	0.879269
CLIB549.EV_1_50n	CLIB649.MtL_2_50	0.865485
CLIB549.EV_1_50n	CLIB649.MtL_3_50	0.876961
CLIB549.EV_1_50n	CLIB649.MtL_4_50	0.84759
CLIB549.EV_1_50n	CLIB649.TtL_1_50	0.900295
CLIB549.EV_1_50n	CLIB649.TtL_2_50	0.879918
CLIB549.EV_1_50n	CLIB649.TtL_3_50	0.894316
CLIB549.EV_1_50n	CLIB649.TtL_4_50	0.895064
CLIB549.EV_2_50n	BY4741.EV_1_50ng	0.798612
CLIB549.EV_2_50n	BY4741.EV_2_50ng	0.858421
CLIB549.EV_2_50n	BY4741.EV_3_50ng	0.854208
CLIB549.EV_2_50n	BY4741.EV_4_50ng	0.860775
CLIB549.EV_2_50n	BY4741.MtL_1_50n	0.874131
CLIB549.EV_2_50n	BY4741.MtL_2_50n	0.825796
CLIB549.EV_2_50n	BY4741.MtL_3_50n	0.858329
CLIB549.EV_2_50n	BY4741.MtL_4_50n	0.855
CLIB549.EV_2_50n	BY4741.TtL_1_50n	0.875008
CLIB549.EV_2_50n	BY4741.TtL_2_50n	0.87475
CLIB549.EV_2_50n	BY4741.TtL_3_50n	0.88054
CLIB549.EV_2_50n	BY4741.TtL_4_50n	0.880462
CLIB549.EV_2_50n	CLIB549.EV_1_50n	0.994353
CLIB549.EV_2_50n	CLIB549.EV_2_50n	1
CLIB549.EV_2_50n	CLIB549.EV_3_50n	0.992603
CLIB549.EV_2_50n	CLIB549.EV_4_50n	0.975915
CLIB549.EV_2_50n	CLIB549.MtL_1_50	0.985512
CLIB549.EV_2_50n	CLIB549.MtL_2_50	0.982549
CLIB549.EV_2_50n	CLIB549.MtL_3_50	0.981764
CLIB549.EV_2_50n	CLIB549.MtL_4_50	0.975832
CLIB549.EV_2_50n	CLIB549.TtL_1_50	0.966394
CLIB549.EV_2_50n	CLIB549.TtL_2_50	0.971198
CLIB549.EV_2_50n	CLIB549.TtL_3_50	0.974804
CLIB549.EV_2_50n	CLIB549.TtL_4_50	0.9666
CLIB549.EV_2_50n	CLIB631.EV_1_50n	0.901834
CLIB549.EV_2_50n	CLIB631.EV_2_50n	0.908361
CLIB549.EV_2_50n	CLIB631.EV_3_50n	0.913946
CLIB549.EV_2_50n	CLIB631.EV_4_50n	0.912299
CLIB549.EV_2_50n	CLIB631.MtL_1_50	0.915556
CLIB549.EV_2_50n	CLIB631.MtL_2_50	0.923951
CLIB549.EV_2_50n	CLIB631.MtL_3_50	0.91468
CLIB549.EV_2_50n	CLIB631.MtL_4_50	0.918729
CLIB549.EV_2_50n	CLIB631.TtL_1_50	0.91323
CLIB549.EV_2_50n	CLIB631.TtL_2_50	0.918137
CLIB549.EV_2_50n	CLIB631.TtL_3_50	0.916755
CLIB549.EV_2_50n	CLIB631.TtL_4_50	0.92456
CLIB549.EV_2_50n	CLIB649.EV_1_50n	0.879693
CLIB549.EV_2_50n	CLIB649.EV_2_50n	0.848009
CLIB549.EV_2_50n	CLIB649.EV_3_50n	0.874251
CLIB549.EV_2_50n	CLIB649.EV_4_50n	0.872068
CLIB549.EV_2_50n	CLIB649.MtL_1_50	0.886704
CLIB549.EV_2_50n	CLIB649.MtL_2_50	0.877803
CLIB549.EV_2_50n	CLIB649.MtL_3_50	0.885633
CLIB549.EV_2_50n	CLIB649.MtL_4_50	0.859343
CLIB549.EV_2_50n	CLIB649.TtL_1_50	0.908735
CLIB549.EV_2_50n	CLIB649.TtL_2_50	0.890793
CLIB549.EV_2_50n	CLIB649.TtL_3_50	0.90095
CLIB549.EV_2_50n	CLIB649.TtL_4_50	0.902564
CLIB549.EV_3_50n	BY4741.EV_1_50ng	0.778941
CLIB549.EV_3_50n	BY4741.EV_2_50ng	0.846114
CLIB549.EV_3_50n	BY4741.EV_3_50ng	0.841306
CLIB549.EV_3_50n	BY4741.EV_4_50ng	0.846182
CLIB549.EV_3_50n	BY4741.MtL_1_50n	0.866036
CLIB549.EV_3_50n	BY4741.MtL_2_50n	0.808188
CLIB549.EV_3_50n	BY4741.MtL_3_50n	0.842007
CLIB549.EV_3_50n	BY4741.MtL_4_50n	0.837112
CLIB549.EV_3_50n	BY4741.TtL_1_50n	0.864567
CLIB549.EV_3_50n	BY4741.TtL_2_50n	0.862243
CLIB549.EV_3_50n	BY4741.TtL_3_50n	0.866134
CLIB549.EV_3_50n	BY4741.TtL_4_50n	0.866882
CLIB549.EV_3_50n	CLIB549.EV_1_50n	0.990597
CLIB549.EV_3_50n	CLIB549.EV_2_50n	0.992603
CLIB549.EV_3_50n	CLIB549.EV_3_50n	1
CLIB549.EV_3_50n	CLIB549.EV_4_50n	0.981459
CLIB549.EV_3_50n	CLIB549.MtL_1_50	0.977468
CLIB549.EV_3_50n	CLIB549.MtL_2_50	0.973341
CLIB549.EV_3_50n	CLIB549.MtL_3_50	0.970951
CLIB549.EV_3_50n	CLIB549.MtL_4_50	0.968497
CLIB549.EV_3_50n	CLIB549.TtL_1_50	0.95409
CLIB549.EV_3_50n	CLIB549.TtL_2_50	0.95963
CLIB549.EV_3_50n	CLIB549.TtL_3_50	0.964751
CLIB549.EV_3_50n	CLIB549.TtL_4_50	0.961905
CLIB549.EV_3_50n	CLIB631.EV_1_50n	0.892298
CLIB549.EV_3_50n	CLIB631.EV_2_50n	0.898367
CLIB549.EV_3_50n	CLIB631.EV_3_50n	0.905308
CLIB549.EV_3_50n	CLIB631.EV_4_50n	0.914882
CLIB549.EV_3_50n	CLIB631.MtL_1_50	0.906181
CLIB549.EV_3_50n	CLIB631.MtL_2_50	0.915032
CLIB549.EV_3_50n	CLIB631.MtL_3_50	0.907436
CLIB549.EV_3_50n	CLIB631.MtL_4_50	0.91849
CLIB549.EV_3_50n	CLIB631.TtL_1_50	0.903081
CLIB549.EV_3_50n	CLIB631.TtL_2_50	0.908067
CLIB549.EV_3_50n	CLIB631.TtL_3_50	0.90858
CLIB549.EV_3_50n	CLIB631.TtL_4_50	0.921556
CLIB549.EV_3_50n	CLIB649.EV_1_50n	0.864202
CLIB549.EV_3_50n	CLIB649.EV_2_50n	0.825693
CLIB549.EV_3_50n	CLIB649.EV_3_50n	0.859151
CLIB549.EV_3_50n	CLIB649.EV_4_50n	0.853387
CLIB549.EV_3_50n	CLIB649.MtL_1_50	0.874298
CLIB549.EV_3_50n	CLIB649.MtL_2_50	0.860875
CLIB549.EV_3_50n	CLIB649.MtL_3_50	0.871923
CLIB549.EV_3_50n	CLIB649.MtL_4_50	0.84543
CLIB549.EV_3_50n	CLIB649.TtL_1_50	0.894255
CLIB549.EV_3_50n	CLIB649.TtL_2_50	0.871715
CLIB549.EV_3_50n	CLIB649.TtL_3_50	0.886247
CLIB549.EV_3_50n	CLIB649.TtL_4_50	0.889538
CLIB549.EV_4_50n	BY4741.EV_1_50ng	0.774528
CLIB549.EV_4_50n	BY4741.EV_2_50ng	0.845237
CLIB549.EV_4_50n	BY4741.EV_3_50ng	0.836078
CLIB549.EV_4_50n	BY4741.EV_4_50ng	0.842494
CLIB549.EV_4_50n	BY4741.MtL_1_50n	0.86191
CLIB549.EV_4_50n	BY4741.MtL_2_50n	0.803527
CLIB549.EV_4_50n	BY4741.MtL_3_50n	0.834773
CLIB549.EV_4_50n	BY4741.MtL_4_50n	0.837598
CLIB549.EV_4_50n	BY4741.TtL_1_50n	0.864811
CLIB549.EV_4_50n	BY4741.TtL_2_50n	0.85289
CLIB549.EV_4_50n	BY4741.TtL_3_50n	0.860986
CLIB549.EV_4_50n	BY4741.TtL_4_50n	0.85972
CLIB549.EV_4_50n	CLIB549.EV_1_50n	0.968982
CLIB549.EV_4_50n	CLIB549.EV_2_50n	0.975915
CLIB549.EV_4_50n	CLIB549.EV_3_50n	0.981459
CLIB549.EV_4_50n	CLIB549.EV_4_50n	1
CLIB549.EV_4_50n	CLIB549.MtL_1_50	0.961636
CLIB549.EV_4_50n	CLIB549.MtL_2_50	0.956789
CLIB549.EV_4_50n	CLIB549.MtL_3_50	0.957601
CLIB549.EV_4_50n	CLIB549.MtL_4_50	0.956608
CLIB549.EV_4_50n	CLIB549.TtL_1_50	0.936783
CLIB549.EV_4_50n	CLIB549.TtL_2_50	0.944251
CLIB549.EV_4_50n	CLIB549.TtL_3_50	0.947529
CLIB549.EV_4_50n	CLIB549.TtL_4_50	0.952689
CLIB549.EV_4_50n	CLIB631.EV_1_50n	0.885498
CLIB549.EV_4_50n	CLIB631.EV_2_50n	0.894748
CLIB549.EV_4_50n	CLIB631.EV_3_50n	0.903575
CLIB549.EV_4_50n	CLIB631.EV_4_50n	0.913021
CLIB549.EV_4_50n	CLIB631.MtL_1_50	0.901088
CLIB549.EV_4_50n	CLIB631.MtL_2_50	0.908725
CLIB549.EV_4_50n	CLIB631.MtL_3_50	0.899895
CLIB549.EV_4_50n	CLIB631.MtL_4_50	0.921523
CLIB549.EV_4_50n	CLIB631.TtL_1_50	0.896179
CLIB549.EV_4_50n	CLIB631.TtL_2_50	0.900539
CLIB549.EV_4_50n	CLIB631.TtL_3_50	0.90009
CLIB549.EV_4_50n	CLIB631.TtL_4_50	0.914727
CLIB549.EV_4_50n	CLIB649.EV_1_50n	0.84572
CLIB549.EV_4_50n	CLIB649.EV_2_50n	0.812
CLIB549.EV_4_50n	CLIB649.EV_3_50n	0.841565
CLIB549.EV_4_50n	CLIB649.EV_4_50n	0.835385
CLIB549.EV_4_50n	CLIB649.MtL_1_50	0.853266
CLIB549.EV_4_50n	CLIB649.MtL_2_50	0.843233
CLIB549.EV_4_50n	CLIB649.MtL_3_50	0.853823
CLIB549.EV_4_50n	CLIB649.MtL_4_50	0.827161
CLIB549.EV_4_50n	CLIB649.TtL_1_50	0.876788
CLIB549.EV_4_50n	CLIB649.TtL_2_50	0.855848
CLIB549.EV_4_50n	CLIB649.TtL_3_50	0.866141
CLIB549.EV_4_50n	CLIB649.TtL_4_50	0.86902
CLIB549.MtL_1_50	BY4741.EV_1_50ng	0.808915
CLIB549.MtL_1_50	BY4741.EV_2_50ng	0.868669
CLIB549.MtL_1_50	BY4741.EV_3_50ng	0.8664
CLIB549.MtL_1_50	BY4741.EV_4_50ng	0.871235
CLIB549.MtL_1_50	BY4741.MtL_1_50n	0.883962
CLIB549.MtL_1_50	BY4741.MtL_2_50n	0.842653
CLIB549.MtL_1_50	BY4741.MtL_3_50n	0.870595
CLIB549.MtL_1_50	BY4741.MtL_4_50n	0.875516
CLIB549.MtL_1_50	BY4741.TtL_1_50n	0.882069
CLIB549.MtL_1_50	BY4741.TtL_2_50n	0.884462
CLIB549.MtL_1_50	BY4741.TtL_3_50n	0.890931
CLIB549.MtL_1_50	BY4741.TtL_4_50n	0.891982
CLIB549.MtL_1_50	CLIB549.EV_1_50n	0.98331
CLIB549.MtL_1_50	CLIB549.EV_2_50n	0.985512
CLIB549.MtL_1_50	CLIB549.EV_3_50n	0.977468
CLIB549.MtL_1_50	CLIB549.EV_4_50n	0.961636
CLIB549.MtL_1_50	CLIB549.MtL_1_50	1
CLIB549.MtL_1_50	CLIB549.MtL_2_50	0.997158
CLIB549.MtL_1_50	CLIB549.MtL_3_50	0.997484
CLIB549.MtL_1_50	CLIB549.MtL_4_50	0.988332
CLIB549.MtL_1_50	CLIB549.TtL_1_50	0.986355
CLIB549.MtL_1_50	CLIB549.TtL_2_50	0.987802
CLIB549.MtL_1_50	CLIB549.TtL_3_50	0.98665
CLIB549.MtL_1_50	CLIB549.TtL_4_50	0.981366
CLIB549.MtL_1_50	CLIB631.EV_1_50n	0.882142
CLIB549.MtL_1_50	CLIB631.EV_2_50n	0.892331
CLIB549.MtL_1_50	CLIB631.EV_3_50n	0.894452
CLIB549.MtL_1_50	CLIB631.EV_4_50n	0.886983
CLIB549.MtL_1_50	CLIB631.MtL_1_50	0.900493
CLIB549.MtL_1_50	CLIB631.MtL_2_50	0.90941
CLIB549.MtL_1_50	CLIB631.MtL_3_50	0.896359
CLIB549.MtL_1_50	CLIB631.MtL_4_50	0.898599
CLIB549.MtL_1_50	CLIB631.TtL_1_50	0.902084
CLIB549.MtL_1_50	CLIB631.TtL_2_50	0.907961
CLIB549.MtL_1_50	CLIB631.TtL_3_50	0.904069
CLIB549.MtL_1_50	CLIB631.TtL_4_50	0.906602
CLIB549.MtL_1_50	CLIB649.EV_1_50n	0.895679
CLIB549.MtL_1_50	CLIB649.EV_2_50n	0.876021
CLIB549.MtL_1_50	CLIB649.EV_3_50n	0.893623
CLIB549.MtL_1_50	CLIB649.EV_4_50n	0.892361
CLIB549.MtL_1_50	CLIB649.MtL_1_50	0.910207
CLIB549.MtL_1_50	CLIB649.MtL_2_50	0.901184
CLIB549.MtL_1_50	CLIB649.MtL_3_50	0.907508
CLIB549.MtL_1_50	CLIB649.MtL_4_50	0.882902
CLIB549.MtL_1_50	CLIB649.TtL_1_50	0.923259
CLIB549.MtL_1_50	CLIB649.TtL_2_50	0.912255
CLIB549.MtL_1_50	CLIB649.TtL_3_50	0.918928
CLIB549.MtL_1_50	CLIB649.TtL_4_50	0.918552
CLIB549.MtL_2_50	BY4741.EV_1_50ng	0.812291
CLIB549.MtL_2_50	BY4741.EV_2_50ng	0.871181
CLIB549.MtL_2_50	BY4741.EV_3_50ng	0.86969
CLIB549.MtL_2_50	BY4741.EV_4_50ng	0.87324
CLIB549.MtL_2_50	BY4741.MtL_1_50n	0.885939
CLIB549.MtL_2_50	BY4741.MtL_2_50n	0.846198
CLIB549.MtL_2_50	BY4741.MtL_3_50n	0.872182
CLIB549.MtL_2_50	BY4741.MtL_4_50n	0.877759
CLIB549.MtL_2_50	BY4741.TtL_1_50n	0.883584
CLIB549.MtL_2_50	BY4741.TtL_2_50n	0.886467
CLIB549.MtL_2_50	BY4741.TtL_3_50n	0.891309
CLIB549.MtL_2_50	BY4741.TtL_4_50n	0.892444
CLIB549.MtL_2_50	CLIB549.EV_1_50n	0.980986
CLIB549.MtL_2_50	CLIB549.EV_2_50n	0.982549
CLIB549.MtL_2_50	CLIB549.EV_3_50n	0.973341
CLIB549.MtL_2_50	CLIB549.EV_4_50n	0.956789
CLIB549.MtL_2_50	CLIB549.MtL_1_50	0.997158
CLIB549.MtL_2_50	CLIB549.MtL_2_50	1
CLIB549.MtL_2_50	CLIB549.MtL_3_50	0.998304
CLIB549.MtL_2_50	CLIB549.MtL_4_50	0.987574
CLIB549.MtL_2_50	CLIB549.TtL_1_50	0.986981
CLIB549.MtL_2_50	CLIB549.TtL_2_50	0.98578
CLIB549.MtL_2_50	CLIB549.TtL_3_50	0.98383
CLIB549.MtL_2_50	CLIB549.TtL_4_50	0.980871
CLIB549.MtL_2_50	CLIB631.EV_1_50n	0.881872
CLIB549.MtL_2_50	CLIB631.EV_2_50n	0.893216
CLIB549.MtL_2_50	CLIB631.EV_3_50n	0.894555
CLIB549.MtL_2_50	CLIB631.EV_4_50n	0.885242
CLIB549.MtL_2_50	CLIB631.MtL_1_50	0.900629
CLIB549.MtL_2_50	CLIB631.MtL_2_50	0.908302
CLIB549.MtL_2_50	CLIB631.MtL_3_50	0.89768
CLIB549.MtL_2_50	CLIB631.MtL_4_50	0.89605
CLIB549.MtL_2_50	CLIB631.TtL_1_50	0.905541
CLIB549.MtL_2_50	CLIB631.TtL_2_50	0.909914
CLIB549.MtL_2_50	CLIB631.TtL_3_50	0.906467
CLIB549.MtL_2_50	CLIB631.TtL_4_50	0.906857
CLIB549.MtL_2_50	CLIB649.EV_1_50n	0.891503
CLIB549.MtL_2_50	CLIB649.EV_2_50n	0.870587
CLIB549.MtL_2_50	CLIB649.EV_3_50n	0.88739
CLIB549.MtL_2_50	CLIB649.EV_4_50n	0.887998
CLIB549.MtL_2_50	CLIB649.MtL_1_50	0.906137
CLIB549.MtL_2_50	CLIB649.MtL_2_50	0.895331
CLIB549.MtL_2_50	CLIB649.MtL_3_50	0.901311
CLIB549.MtL_2_50	CLIB649.MtL_4_50	0.877632
CLIB549.MtL_2_50	CLIB649.TtL_1_50	0.919542
CLIB549.MtL_2_50	CLIB649.TtL_2_50	0.908803
CLIB549.MtL_2_50	CLIB649.TtL_3_50	0.915681
CLIB549.MtL_2_50	CLIB649.TtL_4_50	0.91561
CLIB549.MtL_3_50	BY4741.EV_1_50ng	0.812555
CLIB549.MtL_3_50	BY4741.EV_2_50ng	0.87234
CLIB549.MtL_3_50	BY4741.EV_3_50ng	0.869908
CLIB549.MtL_3_50	BY4741.EV_4_50ng	0.874039
CLIB549.MtL_3_50	BY4741.MtL_1_50n	0.886986
CLIB549.MtL_3_50	BY4741.MtL_2_50n	0.847064
CLIB549.MtL_3_50	BY4741.MtL_3_50n	0.872474
CLIB549.MtL_3_50	BY4741.MtL_4_50n	0.880991
CLIB549.MtL_3_50	BY4741.TtL_1_50n	0.885126
CLIB549.MtL_3_50	BY4741.TtL_2_50n	0.886288
CLIB549.MtL_3_50	BY4741.TtL_3_50n	0.893491
CLIB549.MtL_3_50	BY4741.TtL_4_50n	0.893874
CLIB549.MtL_3_50	CLIB549.EV_1_50n	0.97837
CLIB549.MtL_3_50	CLIB549.EV_2_50n	0.981764
CLIB549.MtL_3_50	CLIB549.EV_3_50n	0.970951
CLIB549.MtL_3_50	CLIB549.EV_4_50n	0.957601
CLIB549.MtL_3_50	CLIB549.MtL_1_50	0.997484
CLIB549.MtL_3_50	CLIB549.MtL_2_50	0.998304
CLIB549.MtL_3_50	CLIB549.MtL_3_50	1
CLIB549.MtL_3_50	CLIB549.MtL_4_50	0.988895
CLIB549.MtL_3_50	CLIB549.TtL_1_50	0.986863
CLIB549.MtL_3_50	CLIB549.TtL_2_50	0.98669
CLIB549.MtL_3_50	CLIB549.TtL_3_50	0.983502
CLIB549.MtL_3_50	CLIB549.TtL_4_50	0.981049
CLIB549.MtL_3_50	CLIB631.EV_1_50n	0.883938
CLIB549.MtL_3_50	CLIB631.EV_2_50n	0.894899
CLIB549.MtL_3_50	CLIB631.EV_3_50n	0.896696
CLIB549.MtL_3_50	CLIB631.EV_4_50n	0.885419
CLIB549.MtL_3_50	CLIB631.MtL_1_50	0.902797
CLIB549.MtL_3_50	CLIB631.MtL_2_50	0.910015
CLIB549.MtL_3_50	CLIB631.MtL_3_50	0.89793
CLIB549.MtL_3_50	CLIB631.MtL_4_50	0.899199
CLIB549.MtL_3_50	CLIB631.TtL_1_50	0.906676
CLIB549.MtL_3_50	CLIB631.TtL_2_50	0.91115
CLIB549.MtL_3_50	CLIB631.TtL_3_50	0.906353
CLIB549.MtL_3_50	CLIB631.TtL_4_50	0.906317
CLIB549.MtL_3_50	CLIB649.EV_1_50n	0.895059
CLIB549.MtL_3_50	CLIB649.EV_2_50n	0.877972
CLIB549.MtL_3_50	CLIB649.EV_3_50n	0.891313
CLIB549.MtL_3_50	CLIB649.EV_4_50n	0.892823
CLIB549.MtL_3_50	CLIB649.MtL_1_50	0.907915
CLIB549.MtL_3_50	CLIB649.MtL_2_50	0.899888
CLIB549.MtL_3_50	CLIB649.MtL_3_50	0.904673
CLIB549.MtL_3_50	CLIB649.MtL_4_50	0.880999
CLIB549.MtL_3_50	CLIB649.TtL_1_50	0.923006
CLIB549.MtL_3_50	CLIB649.TtL_2_50	0.913304
CLIB549.MtL_3_50	CLIB649.TtL_3_50	0.918249
CLIB549.MtL_3_50	CLIB649.TtL_4_50	0.917247
CLIB549.MtL_4_50	BY4741.EV_1_50ng	0.806346
CLIB549.MtL_4_50	BY4741.EV_2_50ng	0.875194
CLIB549.MtL_4_50	BY4741.EV_3_50ng	0.873122
CLIB549.MtL_4_50	BY4741.EV_4_50ng	0.877734
CLIB549.MtL_4_50	BY4741.MtL_1_50n	0.892095
CLIB549.MtL_4_50	BY4741.MtL_2_50n	0.851224
CLIB549.MtL_4_50	BY4741.MtL_3_50n	0.876244
CLIB549.MtL_4_50	BY4741.MtL_4_50n	0.874753
CLIB549.MtL_4_50	BY4741.TtL_1_50n	0.885929
CLIB549.MtL_4_50	BY4741.TtL_2_50n	0.887761
CLIB549.MtL_4_50	BY4741.TtL_3_50n	0.895
CLIB549.MtL_4_50	BY4741.TtL_4_50n	0.894841
CLIB549.MtL_4_50	CLIB549.EV_1_50n	0.972507
CLIB549.MtL_4_50	CLIB549.EV_2_50n	0.975832
CLIB549.MtL_4_50	CLIB549.EV_3_50n	0.968497
CLIB549.MtL_4_50	CLIB549.EV_4_50n	0.956608
CLIB549.MtL_4_50	CLIB549.MtL_1_50	0.988332
CLIB549.MtL_4_50	CLIB549.MtL_2_50	0.987574
CLIB549.MtL_4_50	CLIB549.MtL_3_50	0.988895
CLIB549.MtL_4_50	CLIB549.MtL_4_50	1
CLIB549.MtL_4_50	CLIB549.TtL_1_50	0.981804
CLIB549.MtL_4_50	CLIB549.TtL_2_50	0.983865
CLIB549.MtL_4_50	CLIB549.TtL_3_50	0.983819
CLIB549.MtL_4_50	CLIB549.TtL_4_50	0.987043
CLIB549.MtL_4_50	CLIB631.EV_1_50n	0.850191
CLIB549.MtL_4_50	CLIB631.EV_2_50n	0.858605
CLIB549.MtL_4_50	CLIB631.EV_3_50n	0.86403
CLIB549.MtL_4_50	CLIB631.EV_4_50n	0.866409
CLIB549.MtL_4_50	CLIB631.MtL_1_50	0.871137
CLIB549.MtL_4_50	CLIB631.MtL_2_50	0.881492
CLIB549.MtL_4_50	CLIB631.MtL_3_50	0.871843
CLIB549.MtL_4_50	CLIB631.MtL_4_50	0.883159
CLIB549.MtL_4_50	CLIB631.TtL_1_50	0.87492
CLIB549.MtL_4_50	CLIB631.TtL_2_50	0.880393
CLIB549.MtL_4_50	CLIB631.TtL_3_50	0.877804
CLIB549.MtL_4_50	CLIB631.TtL_4_50	0.886123
CLIB549.MtL_4_50	CLIB649.EV_1_50n	0.906745
CLIB549.MtL_4_50	CLIB649.EV_2_50n	0.878934
CLIB549.MtL_4_50	CLIB649.EV_3_50n	0.902029
CLIB549.MtL_4_50	CLIB649.EV_4_50n	0.895364
CLIB549.MtL_4_50	CLIB649.MtL_1_50	0.919316
CLIB549.MtL_4_50	CLIB649.MtL_2_50	0.905044
CLIB549.MtL_4_50	CLIB649.MtL_3_50	0.914831
CLIB549.MtL_4_50	CLIB649.MtL_4_50	0.892402
CLIB549.MtL_4_50	CLIB649.TtL_1_50	0.928494
CLIB549.MtL_4_50	CLIB649.TtL_2_50	0.91021
CLIB549.MtL_4_50	CLIB649.TtL_3_50	0.922249
CLIB549.MtL_4_50	CLIB649.TtL_4_50	0.921078
CLIB549.TtL_1_50	BY4741.EV_1_50ng	0.831386
CLIB549.TtL_1_50	BY4741.EV_2_50ng	0.888238
CLIB549.TtL_1_50	BY4741.EV_3_50ng	0.887423
CLIB549.TtL_1_50	BY4741.EV_4_50ng	0.891355
CLIB549.TtL_1_50	BY4741.MtL_1_50n	0.90304
CLIB549.TtL_1_50	BY4741.MtL_2_50n	0.871881
CLIB549.TtL_1_50	BY4741.MtL_3_50n	0.893596
CLIB549.TtL_1_50	BY4741.MtL_4_50n	0.896009
CLIB549.TtL_1_50	BY4741.TtL_1_50n	0.901297
CLIB549.TtL_1_50	BY4741.TtL_2_50n	0.906645
CLIB549.TtL_1_50	BY4741.TtL_3_50n	0.908273
CLIB549.TtL_1_50	BY4741.TtL_4_50n	0.910249
CLIB549.TtL_1_50	CLIB549.EV_1_50n	0.960419
CLIB549.TtL_1_50	CLIB549.EV_2_50n	0.966394
CLIB549.TtL_1_50	CLIB549.EV_3_50n	0.95409
CLIB549.TtL_1_50	CLIB549.EV_4_50n	0.936783
CLIB549.TtL_1_50	CLIB549.MtL_1_50	0.986355
CLIB549.TtL_1_50	CLIB549.MtL_2_50	0.986981
CLIB549.TtL_1_50	CLIB549.MtL_3_50	0.986863
CLIB549.TtL_1_50	CLIB549.MtL_4_50	0.981804
CLIB549.TtL_1_50	CLIB549.TtL_1_50	1
CLIB549.TtL_1_50	CLIB549.TtL_2_50	0.996131
CLIB549.TtL_1_50	CLIB549.TtL_3_50	0.993278
CLIB549.TtL_1_50	CLIB549.TtL_4_50	0.985473
CLIB549.TtL_1_50	CLIB631.EV_1_50n	0.837023
CLIB549.TtL_1_50	CLIB631.EV_2_50n	0.848949
CLIB549.TtL_1_50	CLIB631.EV_3_50n	0.849784
CLIB549.TtL_1_50	CLIB631.EV_4_50n	0.837989
CLIB549.TtL_1_50	CLIB631.MtL_1_50	0.85986
CLIB549.TtL_1_50	CLIB631.MtL_2_50	0.867428
CLIB549.TtL_1_50	CLIB631.MtL_3_50	0.852261
CLIB549.TtL_1_50	CLIB631.MtL_4_50	0.855617
CLIB549.TtL_1_50	CLIB631.TtL_1_50	0.869851
CLIB549.TtL_1_50	CLIB631.TtL_2_50	0.873278
CLIB549.TtL_1_50	CLIB631.TtL_3_50	0.869114
CLIB549.TtL_1_50	CLIB631.TtL_4_50	0.86646
CLIB549.TtL_1_50	CLIB649.EV_1_50n	0.918276
CLIB549.TtL_1_50	CLIB649.EV_2_50n	0.901238
CLIB549.TtL_1_50	CLIB649.EV_3_50n	0.915396
CLIB549.TtL_1_50	CLIB649.EV_4_50n	0.915576
CLIB549.TtL_1_50	CLIB649.MtL_1_50	0.931979
CLIB549.TtL_1_50	CLIB649.MtL_2_50	0.924832
CLIB549.TtL_1_50	CLIB649.MtL_3_50	0.928694
CLIB549.TtL_1_50	CLIB649.MtL_4_50	0.910175
CLIB549.TtL_1_50	CLIB649.TtL_1_50	0.94475
CLIB549.TtL_1_50	CLIB649.TtL_2_50	0.937946
CLIB549.TtL_1_50	CLIB649.TtL_3_50	0.942715
CLIB549.TtL_1_50	CLIB649.TtL_4_50	0.943434
CLIB549.TtL_2_50	BY4741.EV_1_50ng	0.833405
CLIB549.TtL_2_50	BY4741.EV_2_50ng	0.890649
CLIB549.TtL_2_50	BY4741.EV_3_50ng	0.888775
CLIB549.TtL_2_50	BY4741.EV_4_50ng	0.893397
CLIB549.TtL_2_50	BY4741.MtL_1_50n	0.905442
CLIB549.TtL_2_50	BY4741.MtL_2_50n	0.871615
CLIB549.TtL_2_50	BY4741.MtL_3_50n	0.896308
CLIB549.TtL_2_50	BY4741.MtL_4_50n	0.895962
CLIB549.TtL_2_50	BY4741.TtL_1_50n	0.904563
CLIB549.TtL_2_50	BY4741.TtL_2_50n	0.905469
CLIB549.TtL_2_50	BY4741.TtL_3_50n	0.911477
CLIB549.TtL_2_50	BY4741.TtL_4_50n	0.911859
CLIB549.TtL_2_50	CLIB549.EV_1_50n	0.964017
CLIB549.TtL_2_50	CLIB549.EV_2_50n	0.971198
CLIB549.TtL_2_50	CLIB549.EV_3_50n	0.95963
CLIB549.TtL_2_50	CLIB549.EV_4_50n	0.944251
CLIB549.TtL_2_50	CLIB549.MtL_1_50	0.987802
CLIB549.TtL_2_50	CLIB549.MtL_2_50	0.98578
CLIB549.TtL_2_50	CLIB549.MtL_3_50	0.98669
CLIB549.TtL_2_50	CLIB549.MtL_4_50	0.983865
CLIB549.TtL_2_50	CLIB549.TtL_1_50	0.996131
CLIB549.TtL_2_50	CLIB549.TtL_2_50	1
CLIB549.TtL_2_50	CLIB549.TtL_3_50	0.996289
CLIB549.TtL_2_50	CLIB549.TtL_4_50	0.988912
CLIB549.TtL_2_50	CLIB631.EV_1_50n	0.838963
CLIB549.TtL_2_50	CLIB631.EV_2_50n	0.8488
CLIB549.TtL_2_50	CLIB631.EV_3_50n	0.852328
CLIB549.TtL_2_50	CLIB631.EV_4_50n	0.844517
CLIB549.TtL_2_50	CLIB631.MtL_1_50	0.862061
CLIB549.TtL_2_50	CLIB631.MtL_2_50	0.870238
CLIB549.TtL_2_50	CLIB631.MtL_3_50	0.855073
CLIB549.TtL_2_50	CLIB631.MtL_4_50	0.862933
CLIB549.TtL_2_50	CLIB631.TtL_1_50	0.868522
CLIB549.TtL_2_50	CLIB631.TtL_2_50	0.873381
CLIB549.TtL_2_50	CLIB631.TtL_3_50	0.869713
CLIB549.TtL_2_50	CLIB631.TtL_4_50	0.871949
CLIB549.TtL_2_50	CLIB649.EV_1_50n	0.917048
CLIB549.TtL_2_50	CLIB649.EV_2_50n	0.898654
CLIB549.TtL_2_50	CLIB649.EV_3_50n	0.915389
CLIB549.TtL_2_50	CLIB649.EV_4_50n	0.912489
CLIB549.TtL_2_50	CLIB649.MtL_1_50	0.930206
CLIB549.TtL_2_50	CLIB649.MtL_2_50	0.924114
CLIB549.TtL_2_50	CLIB649.MtL_3_50	0.928523
CLIB549.TtL_2_50	CLIB649.MtL_4_50	0.908497
CLIB549.TtL_2_50	CLIB649.TtL_1_50	0.944714
CLIB549.TtL_2_50	CLIB649.TtL_2_50	0.935058
CLIB549.TtL_2_50	CLIB649.TtL_3_50	0.941486
CLIB549.TtL_2_50	CLIB649.TtL_4_50	0.942207
CLIB549.TtL_3_50	BY4741.EV_1_50ng	0.830639
CLIB549.TtL_3_50	BY4741.EV_2_50ng	0.89
CLIB549.TtL_3_50	BY4741.EV_3_50ng	0.887606
CLIB549.TtL_3_50	BY4741.EV_4_50ng	0.894075
CLIB549.TtL_3_50	BY4741.MtL_1_50n	0.906139
CLIB549.TtL_3_50	BY4741.MtL_2_50n	0.871
CLIB549.TtL_3_50	BY4741.MtL_3_50n	0.895802
CLIB549.TtL_3_50	BY4741.MtL_4_50n	0.890253
CLIB549.TtL_3_50	BY4741.TtL_1_50n	0.903804
CLIB549.TtL_3_50	BY4741.TtL_2_50n	0.909067
CLIB549.TtL_3_50	BY4741.TtL_3_50n	0.91187
CLIB549.TtL_3_50	BY4741.TtL_4_50n	0.913673
CLIB549.TtL_3_50	CLIB549.EV_1_50n	0.970667
CLIB549.TtL_3_50	CLIB549.EV_2_50n	0.974804
CLIB549.TtL_3_50	CLIB549.EV_3_50n	0.964751
CLIB549.TtL_3_50	CLIB549.EV_4_50n	0.947529
CLIB549.TtL_3_50	CLIB549.MtL_1_50	0.98665
CLIB549.TtL_3_50	CLIB549.MtL_2_50	0.98383
CLIB549.TtL_3_50	CLIB549.MtL_3_50	0.983502
CLIB549.TtL_3_50	CLIB549.MtL_4_50	0.983819
CLIB549.TtL_3_50	CLIB549.TtL_1_50	0.993278
CLIB549.TtL_3_50	CLIB549.TtL_2_50	0.996289
CLIB549.TtL_3_50	CLIB549.TtL_3_50	1
CLIB549.TtL_3_50	CLIB549.TtL_4_50	0.988276
CLIB549.TtL_3_50	CLIB631.EV_1_50n	0.838315
CLIB549.TtL_3_50	CLIB631.EV_2_50n	0.846124
CLIB549.TtL_3_50	CLIB631.EV_3_50n	0.849593
CLIB549.TtL_3_50	CLIB631.EV_4_50n	0.845637
CLIB549.TtL_3_50	CLIB631.MtL_1_50	0.858329
CLIB549.TtL_3_50	CLIB631.MtL_2_50	0.869803
CLIB549.TtL_3_50	CLIB631.MtL_3_50	0.854563
CLIB549.TtL_3_50	CLIB631.MtL_4_50	0.862614
CLIB549.TtL_3_50	CLIB631.TtL_1_50	0.864082
CLIB549.TtL_3_50	CLIB631.TtL_2_50	0.869341
CLIB549.TtL_3_50	CLIB631.TtL_3_50	0.868602
CLIB549.TtL_3_50	CLIB631.TtL_4_50	0.872909
CLIB549.TtL_3_50	CLIB649.EV_1_50n	0.917777
CLIB549.TtL_3_50	CLIB649.EV_2_50n	0.895433
CLIB549.TtL_3_50	CLIB649.EV_3_50n	0.917046
CLIB549.TtL_3_50	CLIB649.EV_4_50n	0.91094
CLIB549.TtL_3_50	CLIB649.MtL_1_50	0.931058
CLIB549.TtL_3_50	CLIB649.MtL_2_50	0.921793
CLIB549.TtL_3_50	CLIB649.MtL_3_50	0.929486
CLIB549.TtL_3_50	CLIB649.MtL_4_50	0.907574
CLIB549.TtL_3_50	CLIB649.TtL_1_50	0.943735
CLIB549.TtL_3_50	CLIB649.TtL_2_50	0.932301
CLIB549.TtL_3_50	CLIB649.TtL_3_50	0.940641
CLIB549.TtL_3_50	CLIB649.TtL_4_50	0.940914
CLIB549.TtL_4_50	BY4741.EV_1_50ng	0.823916
CLIB549.TtL_4_50	BY4741.EV_2_50ng	0.894804
CLIB549.TtL_4_50	BY4741.EV_3_50ng	0.89385
CLIB549.TtL_4_50	BY4741.EV_4_50ng	0.898187
CLIB549.TtL_4_50	BY4741.MtL_1_50n	0.911434
CLIB549.TtL_4_50	BY4741.MtL_2_50n	0.873731
CLIB549.TtL_4_50	BY4741.MtL_3_50n	0.897564
CLIB549.TtL_4_50	BY4741.MtL_4_50n	0.893472
CLIB549.TtL_4_50	BY4741.TtL_1_50n	0.905869
CLIB549.TtL_4_50	BY4741.TtL_2_50n	0.905171
CLIB549.TtL_4_50	BY4741.TtL_3_50n	0.910028
CLIB549.TtL_4_50	BY4741.TtL_4_50n	0.909942
CLIB549.TtL_4_50	CLIB549.EV_1_50n	0.960099
CLIB549.TtL_4_50	CLIB549.EV_2_50n	0.9666
CLIB549.TtL_4_50	CLIB549.EV_3_50n	0.961905
CLIB549.TtL_4_50	CLIB549.EV_4_50n	0.952689
CLIB549.TtL_4_50	CLIB549.MtL_1_50	0.981366
CLIB549.TtL_4_50	CLIB549.MtL_2_50	0.980871
CLIB549.TtL_4_50	CLIB549.MtL_3_50	0.981049
CLIB549.TtL_4_50	CLIB549.MtL_4_50	0.987043
CLIB549.TtL_4_50	CLIB549.TtL_1_50	0.985473
CLIB549.TtL_4_50	CLIB549.TtL_2_50	0.988912
CLIB549.TtL_4_50	CLIB549.TtL_3_50	0.988276
CLIB549.TtL_4_50	CLIB549.TtL_4_50	1
CLIB549.TtL_4_50	CLIB631.EV_1_50n	0.822332
CLIB549.TtL_4_50	CLIB631.EV_2_50n	0.832138
CLIB549.TtL_4_50	CLIB631.EV_3_50n	0.83746
CLIB549.TtL_4_50	CLIB631.EV_4_50n	0.843149
CLIB549.TtL_4_50	CLIB631.MtL_1_50	0.84552
CLIB549.TtL_4_50	CLIB631.MtL_2_50	0.855277
CLIB549.TtL_4_50	CLIB631.MtL_3_50	0.845443
CLIB549.TtL_4_50	CLIB631.MtL_4_50	0.861714
CLIB549.TtL_4_50	CLIB631.TtL_1_50	0.8524
CLIB549.TtL_4_50	CLIB631.TtL_2_50	0.856677
CLIB549.TtL_4_50	CLIB631.TtL_3_50	0.854498
CLIB549.TtL_4_50	CLIB631.TtL_4_50	0.863156
CLIB549.TtL_4_50	CLIB649.EV_1_50n	0.901454
CLIB549.TtL_4_50	CLIB649.EV_2_50n	0.87405
CLIB549.TtL_4_50	CLIB649.EV_3_50n	0.896444
CLIB549.TtL_4_50	CLIB649.EV_4_50n	0.890421
CLIB549.TtL_4_50	CLIB649.MtL_1_50	0.916479
CLIB549.TtL_4_50	CLIB649.MtL_2_50	0.901951
CLIB549.TtL_4_50	CLIB649.MtL_3_50	0.910847
CLIB549.TtL_4_50	CLIB649.MtL_4_50	0.890704
CLIB549.TtL_4_50	CLIB649.TtL_1_50	0.930534
CLIB549.TtL_4_50	CLIB649.TtL_2_50	0.91274
CLIB549.TtL_4_50	CLIB649.TtL_3_50	0.923046
CLIB549.TtL_4_50	CLIB649.TtL_4_50	0.922814
CLIB631.EV_1_50n	BY4741.EV_1_50ng	0.700749
CLIB631.EV_1_50n	BY4741.EV_2_50ng	0.758823
CLIB631.EV_1_50n	BY4741.EV_3_50ng	0.742843
CLIB631.EV_1_50n	BY4741.EV_4_50ng	0.747261
CLIB631.EV_1_50n	BY4741.MtL_1_50n	0.766744
CLIB631.EV_1_50n	BY4741.MtL_2_50n	0.696642
CLIB631.EV_1_50n	BY4741.MtL_3_50n	0.741601
CLIB631.EV_1_50n	BY4741.MtL_4_50n	0.758711
CLIB631.EV_1_50n	BY4741.TtL_1_50n	0.769955
CLIB631.EV_1_50n	BY4741.TtL_2_50n	0.764547
CLIB631.EV_1_50n	BY4741.TtL_3_50n	0.780441
CLIB631.EV_1_50n	BY4741.TtL_4_50n	0.783238
CLIB631.EV_1_50n	CLIB549.EV_1_50n	0.909934
CLIB631.EV_1_50n	CLIB549.EV_2_50n	0.901834
CLIB631.EV_1_50n	CLIB549.EV_3_50n	0.892298
CLIB631.EV_1_50n	CLIB549.EV_4_50n	0.885498
CLIB631.EV_1_50n	CLIB549.MtL_1_50	0.882142
CLIB631.EV_1_50n	CLIB549.MtL_2_50	0.881872
CLIB631.EV_1_50n	CLIB549.MtL_3_50	0.883938
CLIB631.EV_1_50n	CLIB549.MtL_4_50	0.850191
CLIB631.EV_1_50n	CLIB549.TtL_1_50	0.837023
CLIB631.EV_1_50n	CLIB549.TtL_2_50	0.838963
CLIB631.EV_1_50n	CLIB549.TtL_3_50	0.838315
CLIB631.EV_1_50n	CLIB549.TtL_4_50	0.822332
CLIB631.EV_1_50n	CLIB631.EV_1_50n	1
CLIB631.EV_1_50n	CLIB631.EV_2_50n	0.995001
CLIB631.EV_1_50n	CLIB631.EV_3_50n	0.993476
CLIB631.EV_1_50n	CLIB631.EV_4_50n	0.978386
CLIB631.EV_1_50n	CLIB631.MtL_1_50	0.993667
CLIB631.EV_1_50n	CLIB631.MtL_2_50	0.993217
CLIB631.EV_1_50n	CLIB631.MtL_3_50	0.992714
CLIB631.EV_1_50n	CLIB631.MtL_4_50	0.977358
CLIB631.EV_1_50n	CLIB631.TtL_1_50	0.988294
CLIB631.EV_1_50n	CLIB631.TtL_2_50	0.988677
CLIB631.EV_1_50n	CLIB631.TtL_3_50	0.987797
CLIB631.EV_1_50n	CLIB631.TtL_4_50	0.981977
CLIB631.EV_1_50n	CLIB649.EV_1_50n	0.750843
CLIB631.EV_1_50n	CLIB649.EV_2_50n	0.734491
CLIB631.EV_1_50n	CLIB649.EV_3_50n	0.742895
CLIB631.EV_1_50n	CLIB649.EV_4_50n	0.755681
CLIB631.EV_1_50n	CLIB649.MtL_1_50	0.748093
CLIB631.EV_1_50n	CLIB649.MtL_2_50	0.747086
CLIB631.EV_1_50n	CLIB649.MtL_3_50	0.749958
CLIB631.EV_1_50n	CLIB649.MtL_4_50	0.718704
CLIB631.EV_1_50n	CLIB649.TtL_1_50	0.79056
CLIB631.EV_1_50n	CLIB649.TtL_2_50	0.780201
CLIB631.EV_1_50n	CLIB649.TtL_3_50	0.786905
CLIB631.EV_1_50n	CLIB649.TtL_4_50	0.786549
CLIB631.EV_2_50n	BY4741.EV_1_50ng	0.702328
CLIB631.EV_2_50n	BY4741.EV_2_50ng	0.763557
CLIB631.EV_2_50n	BY4741.EV_3_50ng	0.748935
CLIB631.EV_2_50n	BY4741.EV_4_50ng	0.754172
CLIB631.EV_2_50n	BY4741.MtL_1_50n	0.772904
CLIB631.EV_2_50n	BY4741.MtL_2_50n	0.707187
CLIB631.EV_2_50n	BY4741.MtL_3_50n	0.748288
CLIB631.EV_2_50n	BY4741.MtL_4_50n	0.766439
CLIB631.EV_2_50n	BY4741.TtL_1_50n	0.775728
CLIB631.EV_2_50n	BY4741.TtL_2_50n	0.771577
CLIB631.EV_2_50n	BY4741.TtL_3_50n	0.785492
CLIB631.EV_2_50n	BY4741.TtL_4_50n	0.787486
CLIB631.EV_2_50n	CLIB549.EV_1_50n	0.913948
CLIB631.EV_2_50n	CLIB549.EV_2_50n	0.908361
CLIB631.EV_2_50n	CLIB549.EV_3_50n	0.898367
CLIB631.EV_2_50n	CLIB549.EV_4_50n	0.894748
CLIB631.EV_2_50n	CLIB549.MtL_1_50	0.892331
CLIB631.EV_2_50n	CLIB549.MtL_2_50	0.893216
CLIB631.EV_2_50n	CLIB549.MtL_3_50	0.894899
CLIB631.EV_2_50n	CLIB549.MtL_4_50	0.858605
CLIB631.EV_2_50n	CLIB549.TtL_1_50	0.848949
CLIB631.EV_2_50n	CLIB549.TtL_2_50	0.8488
CLIB631.EV_2_50n	CLIB549.TtL_3_50	0.846124
CLIB631.EV_2_50n	CLIB549.TtL_4_50	0.832138
CLIB631.EV_2_50n	CLIB631.EV_1_50n	0.995001
CLIB631.EV_2_50n	CLIB631.EV_2_50n	1
CLIB631.EV_2_50n	CLIB631.EV_3_50n	0.997607
CLIB631.EV_2_50n	CLIB631.EV_4_50n	0.979613
CLIB631.EV_2_50n	CLIB631.MtL_1_50	0.994926
CLIB631.EV_2_50n	CLIB631.MtL_2_50	0.994268
CLIB631.EV_2_50n	CLIB631.MtL_3_50	0.991028
CLIB631.EV_2_50n	CLIB631.MtL_4_50	0.974405
CLIB631.EV_2_50n	CLIB631.TtL_1_50	0.991007
CLIB631.EV_2_50n	CLIB631.TtL_2_50	0.991901
CLIB631.EV_2_50n	CLIB631.TtL_3_50	0.989347
CLIB631.EV_2_50n	CLIB631.TtL_4_50	0.980626
CLIB631.EV_2_50n	CLIB649.EV_1_50n	0.757972
CLIB631.EV_2_50n	CLIB649.EV_2_50n	0.743423
CLIB631.EV_2_50n	CLIB649.EV_3_50n	0.749309
CLIB631.EV_2_50n	CLIB649.EV_4_50n	0.7641
CLIB631.EV_2_50n	CLIB649.MtL_1_50	0.75706
CLIB631.EV_2_50n	CLIB649.MtL_2_50	0.756143
CLIB631.EV_2_50n	CLIB649.MtL_3_50	0.757109
CLIB631.EV_2_50n	CLIB649.MtL_4_50	0.726811
CLIB631.EV_2_50n	CLIB649.TtL_1_50	0.795612
CLIB631.EV_2_50n	CLIB649.TtL_2_50	0.787206
CLIB631.EV_2_50n	CLIB649.TtL_3_50	0.791876
CLIB631.EV_2_50n	CLIB649.TtL_4_50	0.791748
CLIB631.EV_3_50n	BY4741.EV_1_50ng	0.704883
CLIB631.EV_3_50n	BY4741.EV_2_50ng	0.767092
CLIB631.EV_3_50n	BY4741.EV_3_50ng	0.752361
CLIB631.EV_3_50n	BY4741.EV_4_50ng	0.757595
CLIB631.EV_3_50n	BY4741.MtL_1_50n	0.777285
CLIB631.EV_3_50n	BY4741.MtL_2_50n	0.71058
CLIB631.EV_3_50n	BY4741.MtL_3_50n	0.751602
CLIB631.EV_3_50n	BY4741.MtL_4_50n	0.767623
CLIB631.EV_3_50n	BY4741.TtL_1_50n	0.780112
CLIB631.EV_3_50n	BY4741.TtL_2_50n	0.774225
CLIB631.EV_3_50n	BY4741.TtL_3_50n	0.788697
CLIB631.EV_3_50n	BY4741.TtL_4_50n	0.789901
CLIB631.EV_3_50n	CLIB549.EV_1_50n	0.91732
CLIB631.EV_3_50n	CLIB549.EV_2_50n	0.913946
CLIB631.EV_3_50n	CLIB549.EV_3_50n	0.905308
CLIB631.EV_3_50n	CLIB549.EV_4_50n	0.903575
CLIB631.EV_3_50n	CLIB549.MtL_1_50	0.894452
CLIB631.EV_3_50n	CLIB549.MtL_2_50	0.894555
CLIB631.EV_3_50n	CLIB549.MtL_3_50	0.896696
CLIB631.EV_3_50n	CLIB549.MtL_4_50	0.86403
CLIB631.EV_3_50n	CLIB549.TtL_1_50	0.849784
CLIB631.EV_3_50n	CLIB549.TtL_2_50	0.852328
CLIB631.EV_3_50n	CLIB549.TtL_3_50	0.849593
CLIB631.EV_3_50n	CLIB549.TtL_4_50	0.83746
CLIB631.EV_3_50n	CLIB631.EV_1_50n	0.993476
CLIB631.EV_3_50n	CLIB631.EV_2_50n	0.997607
CLIB631.EV_3_50n	CLIB631.EV_3_50n	1
CLIB631.EV_3_50n	CLIB631.EV_4_50n	0.98484
CLIB631.EV_3_50n	CLIB631.MtL_1_50	0.995385
CLIB631.EV_3_50n	CLIB631.MtL_2_50	0.994509
CLIB631.EV_3_50n	CLIB631.MtL_3_50	0.992385
CLIB631.EV_3_50n	CLIB631.MtL_4_50	0.978922
CLIB631.EV_3_50n	CLIB631.TtL_1_50	0.989951
CLIB631.EV_3_50n	CLIB631.TtL_2_50	0.991063
CLIB631.EV_3_50n	CLIB631.TtL_3_50	0.988882
CLIB631.EV_3_50n	CLIB631.TtL_4_50	0.983634
CLIB631.EV_3_50n	CLIB649.EV_1_50n	0.761595
CLIB631.EV_3_50n	CLIB649.EV_2_50n	0.744177
CLIB631.EV_3_50n	CLIB649.EV_3_50n	0.752759
CLIB631.EV_3_50n	CLIB649.EV_4_50n	0.765505
CLIB631.EV_3_50n	CLIB649.MtL_1_50	0.759968
CLIB631.EV_3_50n	CLIB649.MtL_2_50	0.758426
CLIB631.EV_3_50n	CLIB649.MtL_3_50	0.760145
CLIB631.EV_3_50n	CLIB649.MtL_4_50	0.730971
CLIB631.EV_3_50n	CLIB649.TtL_1_50	0.798648
CLIB631.EV_3_50n	CLIB649.TtL_2_50	0.786969
CLIB631.EV_3_50n	CLIB649.TtL_3_50	0.793829
CLIB631.EV_3_50n	CLIB649.TtL_4_50	0.793958
CLIB631.EV_4_50n	BY4741.EV_1_50ng	0.692027
CLIB631.EV_4_50n	BY4741.EV_2_50ng	0.767046
CLIB631.EV_4_50n	BY4741.EV_3_50ng	0.75266
CLIB631.EV_4_50n	BY4741.EV_4_50ng	0.757055
CLIB631.EV_4_50n	BY4741.MtL_1_50n	0.781884
CLIB631.EV_4_50n	BY4741.MtL_2_50n	0.706553
CLIB631.EV_4_50n	BY4741.MtL_3_50n	0.751545
CLIB631.EV_4_50n	BY4741.MtL_4_50n	0.755052
CLIB631.EV_4_50n	BY4741.TtL_1_50n	0.778553
CLIB631.EV_4_50n	BY4741.TtL_2_50n	0.772862
CLIB631.EV_4_50n	BY4741.TtL_3_50n	0.786856
CLIB631.EV_4_50n	BY4741.TtL_4_50n	0.78752
CLIB631.EV_4_50n	CLIB549.EV_1_50n	0.919882
CLIB631.EV_4_50n	CLIB549.EV_2_50n	0.912299
CLIB631.EV_4_50n	CLIB549.EV_3_50n	0.914882
CLIB631.EV_4_50n	CLIB549.EV_4_50n	0.913021
CLIB631.EV_4_50n	CLIB549.MtL_1_50	0.886983
CLIB631.EV_4_50n	CLIB549.MtL_2_50	0.885242
CLIB631.EV_4_50n	CLIB549.MtL_3_50	0.885419
CLIB631.EV_4_50n	CLIB549.MtL_4_50	0.866409
CLIB631.EV_4_50n	CLIB549.TtL_1_50	0.837989
CLIB631.EV_4_50n	CLIB549.TtL_2_50	0.844517
CLIB631.EV_4_50n	CLIB549.TtL_3_50	0.845637
CLIB631.EV_4_50n	CLIB549.TtL_4_50	0.843149
CLIB631.EV_4_50n	CLIB631.EV_1_50n	0.978386
CLIB631.EV_4_50n	CLIB631.EV_2_50n	0.979613
CLIB631.EV_4_50n	CLIB631.EV_3_50n	0.98484
CLIB631.EV_4_50n	CLIB631.EV_4_50n	1
CLIB631.EV_4_50n	CLIB631.MtL_1_50	0.981198
CLIB631.EV_4_50n	CLIB631.MtL_2_50	0.983557
CLIB631.EV_4_50n	CLIB631.MtL_3_50	0.98715
CLIB631.EV_4_50n	CLIB631.MtL_4_50	0.987733
CLIB631.EV_4_50n	CLIB631.TtL_1_50	0.975335
CLIB631.EV_4_50n	CLIB631.TtL_2_50	0.977426
CLIB631.EV_4_50n	CLIB631.TtL_3_50	0.980157
CLIB631.EV_4_50n	CLIB631.TtL_4_50	0.989885
CLIB631.EV_4_50n	CLIB649.EV_1_50n	0.753846
CLIB631.EV_4_50n	CLIB649.EV_2_50n	0.721823
CLIB631.EV_4_50n	CLIB649.EV_3_50n	0.74363
CLIB631.EV_4_50n	CLIB649.EV_4_50n	0.747475
CLIB631.EV_4_50n	CLIB649.MtL_1_50	0.754416
CLIB631.EV_4_50n	CLIB649.MtL_2_50	0.743318
CLIB631.EV_4_50n	CLIB649.MtL_3_50	0.750483
CLIB631.EV_4_50n	CLIB649.MtL_4_50	0.71857
CLIB631.EV_4_50n	CLIB649.TtL_1_50	0.786722
CLIB631.EV_4_50n	CLIB649.TtL_2_50	0.7665
CLIB631.EV_4_50n	CLIB649.TtL_3_50	0.781917
CLIB631.EV_4_50n	CLIB649.TtL_4_50	0.783383
CLIB631.MtL_1_50	BY4741.EV_1_50ng	0.719195
CLIB631.MtL_1_50	BY4741.EV_2_50ng	0.779499
CLIB631.MtL_1_50	BY4741.EV_3_50ng	0.765857
CLIB631.MtL_1_50	BY4741.EV_4_50ng	0.770454
CLIB631.MtL_1_50	BY4741.MtL_1_50n	0.787762
CLIB631.MtL_1_50	BY4741.MtL_2_50n	0.723748
CLIB631.MtL_1_50	BY4741.MtL_3_50n	0.766623
CLIB631.MtL_1_50	BY4741.MtL_4_50n	0.782017
CLIB631.MtL_1_50	BY4741.TtL_1_50n	0.791765
CLIB631.MtL_1_50	BY4741.TtL_2_50n	0.786679
CLIB631.MtL_1_50	BY4741.TtL_3_50n	0.800791
CLIB631.MtL_1_50	BY4741.TtL_4_50n	0.802423
CLIB631.MtL_1_50	CLIB549.EV_1_50n	0.921013
CLIB631.MtL_1_50	CLIB549.EV_2_50n	0.915556
CLIB631.MtL_1_50	CLIB549.EV_3_50n	0.906181
CLIB631.MtL_1_50	CLIB549.EV_4_50n	0.901088
CLIB631.MtL_1_50	CLIB549.MtL_1_50	0.900493
CLIB631.MtL_1_50	CLIB549.MtL_2_50	0.900629
CLIB631.MtL_1_50	CLIB549.MtL_3_50	0.902797
CLIB631.MtL_1_50	CLIB549.MtL_4_50	0.871137
CLIB631.MtL_1_50	CLIB549.TtL_1_50	0.85986
CLIB631.MtL_1_50	CLIB549.TtL_2_50	0.862061
CLIB631.MtL_1_50	CLIB549.TtL_3_50	0.858329
CLIB631.MtL_1_50	CLIB549.TtL_4_50	0.84552
CLIB631.MtL_1_50	CLIB631.EV_1_50n	0.993667
CLIB631.MtL_1_50	CLIB631.EV_2_50n	0.994926
CLIB631.MtL_1_50	CLIB631.EV_3_50n	0.995385
CLIB631.MtL_1_50	CLIB631.EV_4_50n	0.981198
CLIB631.MtL_1_50	CLIB631.MtL_1_50	1
CLIB631.MtL_1_50	CLIB631.MtL_2_50	0.99571
CLIB631.MtL_1_50	CLIB631.MtL_3_50	0.994668
CLIB631.MtL_1_50	CLIB631.MtL_4_50	0.980255
CLIB631.MtL_1_50	CLIB631.TtL_1_50	0.994085
CLIB631.MtL_1_50	CLIB631.TtL_2_50	0.995065
CLIB631.MtL_1_50	CLIB631.TtL_3_50	0.991687
CLIB631.MtL_1_50	CLIB631.TtL_4_50	0.986526
CLIB631.MtL_1_50	CLIB649.EV_1_50n	0.77548
CLIB631.MtL_1_50	CLIB649.EV_2_50n	0.758825
CLIB631.MtL_1_50	CLIB649.EV_3_50n	0.767225
CLIB631.MtL_1_50	CLIB649.EV_4_50n	0.78025
CLIB631.MtL_1_50	CLIB649.MtL_1_50	0.776909
CLIB631.MtL_1_50	CLIB649.MtL_2_50	0.775505
CLIB631.MtL_1_50	CLIB649.MtL_3_50	0.776322
CLIB631.MtL_1_50	CLIB649.MtL_4_50	0.749573
CLIB631.MtL_1_50	CLIB649.TtL_1_50	0.816424
CLIB631.MtL_1_50	CLIB649.TtL_2_50	0.805085
CLIB631.MtL_1_50	CLIB649.TtL_3_50	0.814403
CLIB631.MtL_1_50	CLIB649.TtL_4_50	0.814514
CLIB631.MtL_2_50	BY4741.EV_1_50ng	0.726945
CLIB631.MtL_2_50	BY4741.EV_2_50ng	0.789565
CLIB631.MtL_2_50	BY4741.EV_3_50ng	0.774908
CLIB631.MtL_2_50	BY4741.EV_4_50ng	0.780677
CLIB631.MtL_2_50	BY4741.MtL_1_50n	0.798903
CLIB631.MtL_2_50	BY4741.MtL_2_50n	0.734728
CLIB631.MtL_2_50	BY4741.MtL_3_50n	0.77664
CLIB631.MtL_2_50	BY4741.MtL_4_50n	0.788114
CLIB631.MtL_2_50	BY4741.TtL_1_50n	0.800381
CLIB631.MtL_2_50	BY4741.TtL_2_50n	0.797575
CLIB631.MtL_2_50	BY4741.TtL_3_50n	0.811387
CLIB631.MtL_2_50	BY4741.TtL_4_50n	0.813946
CLIB631.MtL_2_50	CLIB549.EV_1_50n	0.930753
CLIB631.MtL_2_50	CLIB549.EV_2_50n	0.923951
CLIB631.MtL_2_50	CLIB549.EV_3_50n	0.915032
CLIB631.MtL_2_50	CLIB549.EV_4_50n	0.908725
CLIB631.MtL_2_50	CLIB549.MtL_1_50	0.90941
CLIB631.MtL_2_50	CLIB549.MtL_2_50	0.908302
CLIB631.MtL_2_50	CLIB549.MtL_3_50	0.910015
CLIB631.MtL_2_50	CLIB549.MtL_4_50	0.881492
CLIB631.MtL_2_50	CLIB549.TtL_1_50	0.867428
CLIB631.MtL_2_50	CLIB549.TtL_2_50	0.870238
CLIB631.MtL_2_50	CLIB549.TtL_3_50	0.869803
CLIB631.MtL_2_50	CLIB549.TtL_4_50	0.855277
CLIB631.MtL_2_50	CLIB631.EV_1_50n	0.993217
CLIB631.MtL_2_50	CLIB631.EV_2_50n	0.994268
CLIB631.MtL_2_50	CLIB631.EV_3_50n	0.994509
CLIB631.MtL_2_50	CLIB631.EV_4_50n	0.983557
CLIB631.MtL_2_50	CLIB631.MtL_1_50	0.99571
CLIB631.MtL_2_50	CLIB631.MtL_2_50	1
CLIB631.MtL_2_50	CLIB631.MtL_3_50	0.994563
CLIB631.MtL_2_50	CLIB631.MtL_4_50	0.983003
CLIB631.MtL_2_50	CLIB631.TtL_1_50	0.990189
CLIB631.MtL_2_50	CLIB631.TtL_2_50	0.99294
CLIB631.MtL_2_50	CLIB631.TtL_3_50	0.990701
CLIB631.MtL_2_50	CLIB631.TtL_4_50	0.987427
CLIB631.MtL_2_50	CLIB649.EV_1_50n	0.787297
CLIB631.MtL_2_50	CLIB649.EV_2_50n	0.768019
CLIB631.MtL_2_50	CLIB649.EV_3_50n	0.780822
CLIB631.MtL_2_50	CLIB649.EV_4_50n	0.790042
CLIB631.MtL_2_50	CLIB649.MtL_1_50	0.787418
CLIB631.MtL_2_50	CLIB649.MtL_2_50	0.783599
CLIB631.MtL_2_50	CLIB649.MtL_3_50	0.786955
CLIB631.MtL_2_50	CLIB649.MtL_4_50	0.756625
CLIB631.MtL_2_50	CLIB649.TtL_1_50	0.821588
CLIB631.MtL_2_50	CLIB649.TtL_2_50	0.810824
CLIB631.MtL_2_50	CLIB649.TtL_3_50	0.820058
CLIB631.MtL_2_50	CLIB649.TtL_4_50	0.819378
CLIB631.MtL_3_50	BY4741.EV_1_50ng	0.713967
CLIB631.MtL_3_50	BY4741.EV_2_50ng	0.779447
CLIB631.MtL_3_50	BY4741.EV_3_50ng	0.765408
CLIB631.MtL_3_50	BY4741.EV_4_50ng	0.768228
CLIB631.MtL_3_50	BY4741.MtL_1_50n	0.788684
CLIB631.MtL_3_50	BY4741.MtL_2_50n	0.71955
CLIB631.MtL_3_50	BY4741.MtL_3_50n	0.762968
CLIB631.MtL_3_50	BY4741.MtL_4_50n	0.774906
CLIB631.MtL_3_50	BY4741.TtL_1_50n	0.789004
CLIB631.MtL_3_50	BY4741.TtL_2_50n	0.785573
CLIB631.MtL_3_50	BY4741.TtL_3_50n	0.798935
CLIB631.MtL_3_50	BY4741.TtL_4_50n	0.800739
CLIB631.MtL_3_50	CLIB549.EV_1_50n	0.923864
CLIB631.MtL_3_50	CLIB549.EV_2_50n	0.91468
CLIB631.MtL_3_50	CLIB549.EV_3_50n	0.907436
CLIB631.MtL_3_50	CLIB549.EV_4_50n	0.899895
CLIB631.MtL_3_50	CLIB549.MtL_1_50	0.896359
CLIB631.MtL_3_50	CLIB549.MtL_2_50	0.89768
CLIB631.MtL_3_50	CLIB549.MtL_3_50	0.89793
CLIB631.MtL_3_50	CLIB549.MtL_4_50	0.871843
CLIB631.MtL_3_50	CLIB549.TtL_1_50	0.852261
CLIB631.MtL_3_50	CLIB549.TtL_2_50	0.855073
CLIB631.MtL_3_50	CLIB549.TtL_3_50	0.854563
CLIB631.MtL_3_50	CLIB549.TtL_4_50	0.845443
CLIB631.MtL_3_50	CLIB631.EV_1_50n	0.992714
CLIB631.MtL_3_50	CLIB631.EV_2_50n	0.991028
CLIB631.MtL_3_50	CLIB631.EV_3_50n	0.992385
CLIB631.MtL_3_50	CLIB631.EV_4_50n	0.98715
CLIB631.MtL_3_50	CLIB631.MtL_1_50	0.994668
CLIB631.MtL_3_50	CLIB631.MtL_2_50	0.994563
CLIB631.MtL_3_50	CLIB631.MtL_3_50	1
CLIB631.MtL_3_50	CLIB631.MtL_4_50	0.982664
CLIB631.MtL_3_50	CLIB631.TtL_1_50	0.989469
CLIB631.MtL_3_50	CLIB631.TtL_2_50	0.990469
CLIB631.MtL_3_50	CLIB631.TtL_3_50	0.991416
CLIB631.MtL_3_50	CLIB631.TtL_4_50	0.990884
CLIB631.MtL_3_50	CLIB649.EV_1_50n	0.767102
CLIB631.MtL_3_50	CLIB649.EV_2_50n	0.741662
CLIB631.MtL_3_50	CLIB649.EV_3_50n	0.75658
CLIB631.MtL_3_50	CLIB649.EV_4_50n	0.766323
CLIB631.MtL_3_50	CLIB649.MtL_1_50	0.767717
CLIB631.MtL_3_50	CLIB649.MtL_2_50	0.759922
CLIB631.MtL_3_50	CLIB649.MtL_3_50	0.764819
CLIB631.MtL_3_50	CLIB649.MtL_4_50	0.735585
CLIB631.MtL_3_50	CLIB649.TtL_1_50	0.806425
CLIB631.MtL_3_50	CLIB649.TtL_2_50	0.789553
CLIB631.MtL_3_50	CLIB649.TtL_3_50	0.803058
CLIB631.MtL_3_50	CLIB649.TtL_4_50	0.802757
CLIB631.MtL_4_50	BY4741.EV_1_50ng	0.720482
CLIB631.MtL_4_50	BY4741.EV_2_50ng	0.795926
CLIB631.MtL_4_50	BY4741.EV_3_50ng	0.781125
CLIB631.MtL_4_50	BY4741.EV_4_50ng	0.786147
CLIB631.MtL_4_50	BY4741.MtL_1_50n	0.808261
CLIB631.MtL_4_50	BY4741.MtL_2_50n	0.73469
CLIB631.MtL_4_50	BY4741.MtL_3_50n	0.775691
CLIB631.MtL_4_50	BY4741.MtL_4_50n	0.78937
CLIB631.MtL_4_50	BY4741.TtL_1_50n	0.805069
CLIB631.MtL_4_50	BY4741.TtL_2_50n	0.795772
CLIB631.MtL_4_50	BY4741.TtL_3_50n	0.813124
CLIB631.MtL_4_50	BY4741.TtL_4_50n	0.813225
CLIB631.MtL_4_50	CLIB549.EV_1_50n	0.923429
CLIB631.MtL_4_50	CLIB549.EV_2_50n	0.918729
CLIB631.MtL_4_50	CLIB549.EV_3_50n	0.91849
CLIB631.MtL_4_50	CLIB549.EV_4_50n	0.921523
CLIB631.MtL_4_50	CLIB549.MtL_1_50	0.898599
CLIB631.MtL_4_50	CLIB549.MtL_2_50	0.89605
CLIB631.MtL_4_50	CLIB549.MtL_3_50	0.899199
CLIB631.MtL_4_50	CLIB549.MtL_4_50	0.883159
CLIB631.MtL_4_50	CLIB549.TtL_1_50	0.855617
CLIB631.MtL_4_50	CLIB549.TtL_2_50	0.862933
CLIB631.MtL_4_50	CLIB549.TtL_3_50	0.862614
CLIB631.MtL_4_50	CLIB549.TtL_4_50	0.861714
CLIB631.MtL_4_50	CLIB631.EV_1_50n	0.977358
CLIB631.MtL_4_50	CLIB631.EV_2_50n	0.974405
CLIB631.MtL_4_50	CLIB631.EV_3_50n	0.978922
CLIB631.MtL_4_50	CLIB631.EV_4_50n	0.987733
CLIB631.MtL_4_50	CLIB631.MtL_1_50	0.980255
CLIB631.MtL_4_50	CLIB631.MtL_2_50	0.983003
CLIB631.MtL_4_50	CLIB631.MtL_3_50	0.982664
CLIB631.MtL_4_50	CLIB631.MtL_4_50	1
CLIB631.MtL_4_50	CLIB631.TtL_1_50	0.974119
CLIB631.MtL_4_50	CLIB631.TtL_2_50	0.975335
CLIB631.MtL_4_50	CLIB631.TtL_3_50	0.974185
CLIB631.MtL_4_50	CLIB631.TtL_4_50	0.985813
CLIB631.MtL_4_50	CLIB649.EV_1_50n	0.785092
CLIB631.MtL_4_50	CLIB649.EV_2_50n	0.758739
CLIB631.MtL_4_50	CLIB649.EV_3_50n	0.777333
CLIB631.MtL_4_50	CLIB649.EV_4_50n	0.780365
CLIB631.MtL_4_50	CLIB649.MtL_1_50	0.785601
CLIB631.MtL_4_50	CLIB649.MtL_2_50	0.777535
CLIB631.MtL_4_50	CLIB649.MtL_3_50	0.784156
CLIB631.MtL_4_50	CLIB649.MtL_4_50	0.756718
CLIB631.MtL_4_50	CLIB649.TtL_1_50	0.819214
CLIB631.MtL_4_50	CLIB649.TtL_2_50	0.800494
CLIB631.MtL_4_50	CLIB649.TtL_3_50	0.813727
CLIB631.MtL_4_50	CLIB649.TtL_4_50	0.814536
CLIB631.TtL_1_50	BY4741.EV_1_50ng	0.726735
CLIB631.TtL_1_50	BY4741.EV_2_50ng	0.790321
CLIB631.TtL_1_50	BY4741.EV_3_50ng	0.776712
CLIB631.TtL_1_50	BY4741.EV_4_50ng	0.779859
CLIB631.TtL_1_50	BY4741.MtL_1_50n	0.800965
CLIB631.TtL_1_50	BY4741.MtL_2_50n	0.734277
CLIB631.TtL_1_50	BY4741.MtL_3_50n	0.77774
CLIB631.TtL_1_50	BY4741.MtL_4_50n	0.790321
CLIB631.TtL_1_50	BY4741.TtL_1_50n	0.802982
CLIB631.TtL_1_50	BY4741.TtL_2_50n	0.798613
CLIB631.TtL_1_50	BY4741.TtL_3_50n	0.811942
CLIB631.TtL_1_50	BY4741.TtL_4_50n	0.814116
CLIB631.TtL_1_50	CLIB549.EV_1_50n	0.919331
CLIB631.TtL_1_50	CLIB549.EV_2_50n	0.91323
CLIB631.TtL_1_50	CLIB549.EV_3_50n	0.903081
CLIB631.TtL_1_50	CLIB549.EV_4_50n	0.896179
CLIB631.TtL_1_50	CLIB549.MtL_1_50	0.902084
CLIB631.TtL_1_50	CLIB549.MtL_2_50	0.905541
CLIB631.TtL_1_50	CLIB549.MtL_3_50	0.906676
CLIB631.TtL_1_50	CLIB549.MtL_4_50	0.87492
CLIB631.TtL_1_50	CLIB549.TtL_1_50	0.869851
CLIB631.TtL_1_50	CLIB549.TtL_2_50	0.868522
CLIB631.TtL_1_50	CLIB549.TtL_3_50	0.864082
CLIB631.TtL_1_50	CLIB549.TtL_4_50	0.8524
CLIB631.TtL_1_50	CLIB631.EV_1_50n	0.988294
CLIB631.TtL_1_50	CLIB631.EV_2_50n	0.991007
CLIB631.TtL_1_50	CLIB631.EV_3_50n	0.989951
CLIB631.TtL_1_50	CLIB631.EV_4_50n	0.975335
CLIB631.TtL_1_50	CLIB631.MtL_1_50	0.994085
CLIB631.TtL_1_50	CLIB631.MtL_2_50	0.990189
CLIB631.TtL_1_50	CLIB631.MtL_3_50	0.989469
CLIB631.TtL_1_50	CLIB631.MtL_4_50	0.974119
CLIB631.TtL_1_50	CLIB631.TtL_1_50	1
CLIB631.TtL_1_50	CLIB631.TtL_2_50	0.997953
CLIB631.TtL_1_50	CLIB631.TtL_3_50	0.995786
CLIB631.TtL_1_50	CLIB631.TtL_4_50	0.986906
CLIB631.TtL_1_50	CLIB649.EV_1_50n	0.780572
CLIB631.TtL_1_50	CLIB649.EV_2_50n	0.764372
CLIB631.TtL_1_50	CLIB649.EV_3_50n	0.769988
CLIB631.TtL_1_50	CLIB649.EV_4_50n	0.78416
CLIB631.TtL_1_50	CLIB649.MtL_1_50	0.78152
CLIB631.TtL_1_50	CLIB649.MtL_2_50	0.779395
CLIB631.TtL_1_50	CLIB649.MtL_3_50	0.77953
CLIB631.TtL_1_50	CLIB649.MtL_4_50	0.752089
CLIB631.TtL_1_50	CLIB649.TtL_1_50	0.819072
CLIB631.TtL_1_50	CLIB649.TtL_2_50	0.809954
CLIB631.TtL_1_50	CLIB649.TtL_3_50	0.8181
CLIB631.TtL_1_50	CLIB649.TtL_4_50	0.819394
CLIB631.TtL_2_50	BY4741.EV_1_50ng	0.730364
CLIB631.TtL_2_50	BY4741.EV_2_50ng	0.793546
CLIB631.TtL_2_50	BY4741.EV_3_50ng	0.780804
CLIB631.TtL_2_50	BY4741.EV_4_50ng	0.784137
CLIB631.TtL_2_50	BY4741.MtL_1_50n	0.804468
CLIB631.TtL_2_50	BY4741.MtL_2_50n	0.739411
CLIB631.TtL_2_50	BY4741.MtL_3_50n	0.782518
CLIB631.TtL_2_50	BY4741.MtL_4_50n	0.793374
CLIB631.TtL_2_50	BY4741.TtL_1_50n	0.805593
CLIB631.TtL_2_50	BY4741.TtL_2_50n	0.802574
CLIB631.TtL_2_50	BY4741.TtL_3_50n	0.816609
CLIB631.TtL_2_50	BY4741.TtL_4_50n	0.818942
CLIB631.TtL_2_50	CLIB549.EV_1_50n	0.924816
CLIB631.TtL_2_50	CLIB549.EV_2_50n	0.918137
CLIB631.TtL_2_50	CLIB549.EV_3_50n	0.908067
CLIB631.TtL_2_50	CLIB549.EV_4_50n	0.900539
CLIB631.TtL_2_50	CLIB549.MtL_1_50	0.907961
CLIB631.TtL_2_50	CLIB549.MtL_2_50	0.909914
CLIB631.TtL_2_50	CLIB549.MtL_3_50	0.91115
CLIB631.TtL_2_50	CLIB549.MtL_4_50	0.880393
CLIB631.TtL_2_50	CLIB549.TtL_1_50	0.873278
CLIB631.TtL_2_50	CLIB549.TtL_2_50	0.873381
CLIB631.TtL_2_50	CLIB549.TtL_3_50	0.869341
CLIB631.TtL_2_50	CLIB549.TtL_4_50	0.856677
CLIB631.TtL_2_50	CLIB631.EV_1_50n	0.988677
CLIB631.TtL_2_50	CLIB631.EV_2_50n	0.991901
CLIB631.TtL_2_50	CLIB631.EV_3_50n	0.991063
CLIB631.TtL_2_50	CLIB631.EV_4_50n	0.977426
CLIB631.TtL_2_50	CLIB631.MtL_1_50	0.995065
CLIB631.TtL_2_50	CLIB631.MtL_2_50	0.99294
CLIB631.TtL_2_50	CLIB631.MtL_3_50	0.990469
CLIB631.TtL_2_50	CLIB631.MtL_4_50	0.975335
CLIB631.TtL_2_50	CLIB631.TtL_1_50	0.997953
CLIB631.TtL_2_50	CLIB631.TtL_2_50	1
CLIB631.TtL_2_50	CLIB631.TtL_3_50	0.995509
CLIB631.TtL_2_50	CLIB631.TtL_4_50	0.988594
CLIB631.TtL_2_50	CLIB649.EV_1_50n	0.783525
CLIB631.TtL_2_50	CLIB649.EV_2_50n	0.766767
CLIB631.TtL_2_50	CLIB649.EV_3_50n	0.775202
CLIB631.TtL_2_50	CLIB649.EV_4_50n	0.787069
CLIB631.TtL_2_50	CLIB649.MtL_1_50	0.785702
CLIB631.TtL_2_50	CLIB649.MtL_2_50	0.782766
CLIB631.TtL_2_50	CLIB649.MtL_3_50	0.783903
CLIB631.TtL_2_50	CLIB649.MtL_4_50	0.755827
CLIB631.TtL_2_50	CLIB649.TtL_1_50	0.821423
CLIB631.TtL_2_50	CLIB649.TtL_2_50	0.812079
CLIB631.TtL_2_50	CLIB649.TtL_3_50	0.821591
CLIB631.TtL_2_50	CLIB649.TtL_4_50	0.822219
CLIB631.TtL_3_50	BY4741.EV_1_50ng	0.726844
CLIB631.TtL_3_50	BY4741.EV_2_50ng	0.793266
CLIB631.TtL_3_50	BY4741.EV_3_50ng	0.778906
CLIB631.TtL_3_50	BY4741.EV_4_50ng	0.781325
CLIB631.TtL_3_50	BY4741.MtL_1_50n	0.805381
CLIB631.TtL_3_50	BY4741.MtL_2_50n	0.735426
CLIB631.TtL_3_50	BY4741.MtL_3_50n	0.780588
CLIB631.TtL_3_50	BY4741.MtL_4_50n	0.786937
CLIB631.TtL_3_50	BY4741.TtL_1_50n	0.805382
CLIB631.TtL_3_50	BY4741.TtL_2_50n	0.803257
CLIB631.TtL_3_50	BY4741.TtL_3_50n	0.81626
CLIB631.TtL_3_50	BY4741.TtL_4_50n	0.818334
CLIB631.TtL_3_50	CLIB549.EV_1_50n	0.926184
CLIB631.TtL_3_50	CLIB549.EV_2_50n	0.916755
CLIB631.TtL_3_50	CLIB549.EV_3_50n	0.90858
CLIB631.TtL_3_50	CLIB549.EV_4_50n	0.90009
CLIB631.TtL_3_50	CLIB549.MtL_1_50	0.904069
CLIB631.TtL_3_50	CLIB549.MtL_2_50	0.906467
CLIB631.TtL_3_50	CLIB549.MtL_3_50	0.906353
CLIB631.TtL_3_50	CLIB549.MtL_4_50	0.877804
CLIB631.TtL_3_50	CLIB549.TtL_1_50	0.869114
CLIB631.TtL_3_50	CLIB549.TtL_2_50	0.869713
CLIB631.TtL_3_50	CLIB549.TtL_3_50	0.868602
CLIB631.TtL_3_50	CLIB549.TtL_4_50	0.854498
CLIB631.TtL_3_50	CLIB631.EV_1_50n	0.987797
CLIB631.TtL_3_50	CLIB631.EV_2_50n	0.989347
CLIB631.TtL_3_50	CLIB631.EV_3_50n	0.988882
CLIB631.TtL_3_50	CLIB631.EV_4_50n	0.980157
CLIB631.TtL_3_50	CLIB631.MtL_1_50	0.991687
CLIB631.TtL_3_50	CLIB631.MtL_2_50	0.990701
CLIB631.TtL_3_50	CLIB631.MtL_3_50	0.991416
CLIB631.TtL_3_50	CLIB631.MtL_4_50	0.974185
CLIB631.TtL_3_50	CLIB631.TtL_1_50	0.995786
CLIB631.TtL_3_50	CLIB631.TtL_2_50	0.995509
CLIB631.TtL_3_50	CLIB631.TtL_3_50	1
CLIB631.TtL_3_50	CLIB631.TtL_4_50	0.991977
CLIB631.TtL_3_50	CLIB649.EV_1_50n	0.78
CLIB631.TtL_3_50	CLIB649.EV_2_50n	0.760422
CLIB631.TtL_3_50	CLIB649.EV_3_50n	0.769963
CLIB631.TtL_3_50	CLIB649.EV_4_50n	0.780483
CLIB631.TtL_3_50	CLIB649.MtL_1_50	0.780442
CLIB631.TtL_3_50	CLIB649.MtL_2_50	0.775199
CLIB631.TtL_3_50	CLIB649.MtL_3_50	0.778274
CLIB631.TtL_3_50	CLIB649.MtL_4_50	0.747001
CLIB631.TtL_3_50	CLIB649.TtL_1_50	0.81667
CLIB631.TtL_3_50	CLIB649.TtL_2_50	0.805497
CLIB631.TtL_3_50	CLIB649.TtL_3_50	0.816143
CLIB631.TtL_3_50	CLIB649.TtL_4_50	0.816748
CLIB631.TtL_4_50	BY4741.EV_1_50ng	0.729909
CLIB631.TtL_4_50	BY4741.EV_2_50ng	0.798573
CLIB631.TtL_4_50	BY4741.EV_3_50ng	0.784245
CLIB631.TtL_4_50	BY4741.EV_4_50ng	0.787194
CLIB631.TtL_4_50	BY4741.MtL_1_50n	0.812379
CLIB631.TtL_4_50	BY4741.MtL_2_50n	0.73796
CLIB631.TtL_4_50	BY4741.MtL_3_50n	0.783439
CLIB631.TtL_4_50	BY4741.MtL_4_50n	0.786551
CLIB631.TtL_4_50	BY4741.TtL_1_50n	0.810541
CLIB631.TtL_4_50	BY4741.TtL_2_50n	0.806018
CLIB631.TtL_4_50	BY4741.TtL_3_50n	0.820163
CLIB631.TtL_4_50	BY4741.TtL_4_50n	0.821262
CLIB631.TtL_4_50	CLIB549.EV_1_50n	0.935138
CLIB631.TtL_4_50	CLIB549.EV_2_50n	0.92456
CLIB631.TtL_4_50	CLIB549.EV_3_50n	0.921556
CLIB631.TtL_4_50	CLIB549.EV_4_50n	0.914727
CLIB631.TtL_4_50	CLIB549.MtL_1_50	0.906602
CLIB631.TtL_4_50	CLIB549.MtL_2_50	0.906857
CLIB631.TtL_4_50	CLIB549.MtL_3_50	0.906317
CLIB631.TtL_4_50	CLIB549.MtL_4_50	0.886123
CLIB631.TtL_4_50	CLIB549.TtL_1_50	0.86646
CLIB631.TtL_4_50	CLIB549.TtL_2_50	0.871949
CLIB631.TtL_4_50	CLIB549.TtL_3_50	0.872909
CLIB631.TtL_4_50	CLIB549.TtL_4_50	0.863156
CLIB631.TtL_4_50	CLIB631.EV_1_50n	0.981977
CLIB631.TtL_4_50	CLIB631.EV_2_50n	0.980626
CLIB631.TtL_4_50	CLIB631.EV_3_50n	0.983634
CLIB631.TtL_4_50	CLIB631.EV_4_50n	0.989885
CLIB631.TtL_4_50	CLIB631.MtL_1_50	0.986526
CLIB631.TtL_4_50	CLIB631.MtL_2_50	0.987427
CLIB631.TtL_4_50	CLIB631.MtL_3_50	0.990884
CLIB631.TtL_4_50	CLIB631.MtL_4_50	0.985813
CLIB631.TtL_4_50	CLIB631.TtL_1_50	0.986906
CLIB631.TtL_4_50	CLIB631.TtL_2_50	0.988594
CLIB631.TtL_4_50	CLIB631.TtL_3_50	0.991977
CLIB631.TtL_4_50	CLIB631.TtL_4_50	1
CLIB631.TtL_4_50	CLIB649.EV_1_50n	0.781704
CLIB631.TtL_4_50	CLIB649.EV_2_50n	0.753193
CLIB631.TtL_4_50	CLIB649.EV_3_50n	0.772866
CLIB631.TtL_4_50	CLIB649.EV_4_50n	0.776692
CLIB631.TtL_4_50	CLIB649.MtL_1_50	0.78375
CLIB631.TtL_4_50	CLIB649.MtL_2_50	0.77398
CLIB631.TtL_4_50	CLIB649.MtL_3_50	0.780959
CLIB631.TtL_4_50	CLIB649.MtL_4_50	0.749791
CLIB631.TtL_4_50	CLIB649.TtL_1_50	0.817577
CLIB631.TtL_4_50	CLIB649.TtL_2_50	0.799705
CLIB631.TtL_4_50	CLIB649.TtL_3_50	0.815667
CLIB631.TtL_4_50	CLIB649.TtL_4_50	0.817482
CLIB649.EV_1_50n	BY4741.EV_1_50ng	0.787272
CLIB649.EV_1_50n	BY4741.EV_2_50ng	0.840992
CLIB649.EV_1_50n	BY4741.EV_3_50ng	0.829684
CLIB649.EV_1_50n	BY4741.EV_4_50ng	0.837465
CLIB649.EV_1_50n	BY4741.MtL_1_50n	0.843746
CLIB649.EV_1_50n	BY4741.MtL_2_50n	0.821431
CLIB649.EV_1_50n	BY4741.MtL_3_50n	0.837645
CLIB649.EV_1_50n	BY4741.MtL_4_50n	0.838958
CLIB649.EV_1_50n	BY4741.TtL_1_50n	0.841604
CLIB649.EV_1_50n	BY4741.TtL_2_50n	0.847295
CLIB649.EV_1_50n	BY4741.TtL_3_50n	0.848123
CLIB649.EV_1_50n	BY4741.TtL_4_50n	0.850615
CLIB649.EV_1_50n	CLIB549.EV_1_50n	0.869651
CLIB649.EV_1_50n	CLIB549.EV_2_50n	0.879693
CLIB649.EV_1_50n	CLIB549.EV_3_50n	0.864202
CLIB649.EV_1_50n	CLIB549.EV_4_50n	0.84572
CLIB649.EV_1_50n	CLIB549.MtL_1_50	0.895679
CLIB649.EV_1_50n	CLIB549.MtL_2_50	0.891503
CLIB649.EV_1_50n	CLIB549.MtL_3_50	0.895059
CLIB649.EV_1_50n	CLIB549.MtL_4_50	0.906745
CLIB649.EV_1_50n	CLIB549.TtL_1_50	0.918276
CLIB649.EV_1_50n	CLIB549.TtL_2_50	0.917048
CLIB649.EV_1_50n	CLIB549.TtL_3_50	0.917777
CLIB649.EV_1_50n	CLIB549.TtL_4_50	0.901454
CLIB649.EV_1_50n	CLIB631.EV_1_50n	0.750843
CLIB649.EV_1_50n	CLIB631.EV_2_50n	0.757972
CLIB649.EV_1_50n	CLIB631.EV_3_50n	0.761595
CLIB649.EV_1_50n	CLIB631.EV_4_50n	0.753846
CLIB649.EV_1_50n	CLIB631.MtL_1_50	0.77548
CLIB649.EV_1_50n	CLIB631.MtL_2_50	0.787297
CLIB649.EV_1_50n	CLIB631.MtL_3_50	0.767102
CLIB649.EV_1_50n	CLIB631.MtL_4_50	0.785092
CLIB649.EV_1_50n	CLIB631.TtL_1_50	0.780572
CLIB649.EV_1_50n	CLIB631.TtL_2_50	0.783525
CLIB649.EV_1_50n	CLIB631.TtL_3_50	0.78
CLIB649.EV_1_50n	CLIB631.TtL_4_50	0.781704
CLIB649.EV_1_50n	CLIB649.EV_1_50n	1
CLIB649.EV_1_50n	CLIB649.EV_2_50n	0.984665
CLIB649.EV_1_50n	CLIB649.EV_3_50n	0.994887
CLIB649.EV_1_50n	CLIB649.EV_4_50n	0.993434
CLIB649.EV_1_50n	CLIB649.MtL_1_50	0.989953
CLIB649.EV_1_50n	CLIB649.MtL_2_50	0.987823
CLIB649.EV_1_50n	CLIB649.MtL_3_50	0.990072
CLIB649.EV_1_50n	CLIB649.MtL_4_50	0.975166
CLIB649.EV_1_50n	CLIB649.TtL_1_50	0.983097
CLIB649.EV_1_50n	CLIB649.TtL_2_50	0.97929
CLIB649.EV_1_50n	CLIB649.TtL_3_50	0.979391
CLIB649.EV_1_50n	CLIB649.TtL_4_50	0.978618
CLIB649.EV_2_50n	BY4741.EV_1_50ng	0.778849
CLIB649.EV_2_50n	BY4741.EV_2_50ng	0.824805
CLIB649.EV_2_50n	BY4741.EV_3_50ng	0.813236
CLIB649.EV_2_50n	BY4741.EV_4_50ng	0.821441
CLIB649.EV_2_50n	BY4741.MtL_1_50n	0.822589
CLIB649.EV_2_50n	BY4741.MtL_2_50n	0.809755
CLIB649.EV_2_50n	BY4741.MtL_3_50n	0.820883
CLIB649.EV_2_50n	BY4741.MtL_4_50n	0.837869
CLIB649.EV_2_50n	BY4741.TtL_1_50n	0.823807
CLIB649.EV_2_50n	BY4741.TtL_2_50n	0.828072
CLIB649.EV_2_50n	BY4741.TtL_3_50n	0.832884
CLIB649.EV_2_50n	BY4741.TtL_4_50n	0.835499
CLIB649.EV_2_50n	CLIB549.EV_1_50n	0.834707
CLIB649.EV_2_50n	CLIB549.EV_2_50n	0.848009
CLIB649.EV_2_50n	CLIB549.EV_3_50n	0.825693
CLIB649.EV_2_50n	CLIB549.EV_4_50n	0.812
CLIB649.EV_2_50n	CLIB549.MtL_1_50	0.876021
CLIB649.EV_2_50n	CLIB549.MtL_2_50	0.870587
CLIB649.EV_2_50n	CLIB549.MtL_3_50	0.877972
CLIB649.EV_2_50n	CLIB549.MtL_4_50	0.878934
CLIB649.EV_2_50n	CLIB549.TtL_1_50	0.901238
CLIB649.EV_2_50n	CLIB549.TtL_2_50	0.898654
CLIB649.EV_2_50n	CLIB549.TtL_3_50	0.895433
CLIB649.EV_2_50n	CLIB549.TtL_4_50	0.87405
CLIB649.EV_2_50n	CLIB631.EV_1_50n	0.734491
CLIB649.EV_2_50n	CLIB631.EV_2_50n	0.743423
CLIB649.EV_2_50n	CLIB631.EV_3_50n	0.744177
CLIB649.EV_2_50n	CLIB631.EV_4_50n	0.721823
CLIB649.EV_2_50n	CLIB631.MtL_1_50	0.758825
CLIB649.EV_2_50n	CLIB631.MtL_2_50	0.768019
CLIB649.EV_2_50n	CLIB631.MtL_3_50	0.741662
CLIB649.EV_2_50n	CLIB631.MtL_4_50	0.758739
CLIB649.EV_2_50n	CLIB631.TtL_1_50	0.764372
CLIB649.EV_2_50n	CLIB631.TtL_2_50	0.766767
CLIB649.EV_2_50n	CLIB631.TtL_3_50	0.760422
CLIB649.EV_2_50n	CLIB631.TtL_4_50	0.753193
CLIB649.EV_2_50n	CLIB649.EV_1_50n	0.984665
CLIB649.EV_2_50n	CLIB649.EV_2_50n	1
CLIB649.EV_2_50n	CLIB649.EV_3_50n	0.986897
CLIB649.EV_2_50n	CLIB649.EV_4_50n	0.992332
CLIB649.EV_2_50n	CLIB649.MtL_1_50	0.978515
CLIB649.EV_2_50n	CLIB649.MtL_2_50	0.989384
CLIB649.EV_2_50n	CLIB649.MtL_3_50	0.984052
CLIB649.EV_2_50n	CLIB649.MtL_4_50	0.972918
CLIB649.EV_2_50n	CLIB649.TtL_1_50	0.972765
CLIB649.EV_2_50n	CLIB649.TtL_2_50	0.984773
CLIB649.EV_2_50n	CLIB649.TtL_3_50	0.972867
CLIB649.EV_2_50n	CLIB649.TtL_4_50	0.967793
CLIB649.EV_3_50n	BY4741.EV_1_50ng	0.784809
CLIB649.EV_3_50n	BY4741.EV_2_50ng	0.835494
CLIB649.EV_3_50n	BY4741.EV_3_50ng	0.824067
CLIB649.EV_3_50n	BY4741.EV_4_50ng	0.833455
CLIB649.EV_3_50n	BY4741.MtL_1_50n	0.838081
CLIB649.EV_3_50n	BY4741.MtL_2_50n	0.819082
CLIB649.EV_3_50n	BY4741.MtL_3_50n	0.835425
CLIB649.EV_3_50n	BY4741.MtL_4_50n	0.836992
CLIB649.EV_3_50n	BY4741.TtL_1_50n	0.835757
CLIB649.EV_3_50n	BY4741.TtL_2_50n	0.843439
CLIB649.EV_3_50n	BY4741.TtL_3_50n	0.845334
CLIB649.EV_3_50n	BY4741.TtL_4_50n	0.848191
CLIB649.EV_3_50n	CLIB549.EV_1_50n	0.865135
CLIB649.EV_3_50n	CLIB549.EV_2_50n	0.874251
CLIB649.EV_3_50n	CLIB549.EV_3_50n	0.859151
CLIB649.EV_3_50n	CLIB549.EV_4_50n	0.841565
CLIB649.EV_3_50n	CLIB549.MtL_1_50	0.893623
CLIB649.EV_3_50n	CLIB549.MtL_2_50	0.88739
CLIB649.EV_3_50n	CLIB549.MtL_3_50	0.891313
CLIB649.EV_3_50n	CLIB549.MtL_4_50	0.902029
CLIB649.EV_3_50n	CLIB549.TtL_1_50	0.915396
CLIB649.EV_3_50n	CLIB549.TtL_2_50	0.915389
CLIB649.EV_3_50n	CLIB549.TtL_3_50	0.917046
CLIB649.EV_3_50n	CLIB549.TtL_4_50	0.896444
CLIB649.EV_3_50n	CLIB631.EV_1_50n	0.742895
CLIB649.EV_3_50n	CLIB631.EV_2_50n	0.749309
CLIB649.EV_3_50n	CLIB631.EV_3_50n	0.752759
CLIB649.EV_3_50n	CLIB631.EV_4_50n	0.74363
CLIB649.EV_3_50n	CLIB631.MtL_1_50	0.767225
CLIB649.EV_3_50n	CLIB631.MtL_2_50	0.780822
CLIB649.EV_3_50n	CLIB631.MtL_3_50	0.75658
CLIB649.EV_3_50n	CLIB631.MtL_4_50	0.777333
CLIB649.EV_3_50n	CLIB631.TtL_1_50	0.769988
CLIB649.EV_3_50n	CLIB631.TtL_2_50	0.775202
CLIB649.EV_3_50n	CLIB631.TtL_3_50	0.769963
CLIB649.EV_3_50n	CLIB631.TtL_4_50	0.772866
CLIB649.EV_3_50n	CLIB649.EV_1_50n	0.994887
CLIB649.EV_3_50n	CLIB649.EV_2_50n	0.986897
CLIB649.EV_3_50n	CLIB649.EV_3_50n	1
CLIB649.EV_3_50n	CLIB649.EV_4_50n	0.993848
CLIB649.EV_3_50n	CLIB649.MtL_1_50	0.990541
CLIB649.EV_3_50n	CLIB649.MtL_2_50	0.991459
CLIB649.EV_3_50n	CLIB649.MtL_3_50	0.993972
CLIB649.EV_3_50n	CLIB649.MtL_4_50	0.981345
CLIB649.EV_3_50n	CLIB649.TtL_1_50	0.980443
CLIB649.EV_3_50n	CLIB649.TtL_2_50	0.980505
CLIB649.EV_3_50n	CLIB649.TtL_3_50	0.9807
CLIB649.EV_3_50n	CLIB649.TtL_4_50	0.979133
CLIB649.EV_4_50n	BY4741.EV_1_50ng	0.786516
CLIB649.EV_4_50n	BY4741.EV_2_50ng	0.833607
CLIB649.EV_4_50n	BY4741.EV_3_50ng	0.822551
CLIB649.EV_4_50n	BY4741.EV_4_50ng	0.831342
CLIB649.EV_4_50n	BY4741.MtL_1_50n	0.833911
CLIB649.EV_4_50n	BY4741.MtL_2_50n	0.817269
CLIB649.EV_4_50n	BY4741.MtL_3_50n	0.832751
CLIB649.EV_4_50n	BY4741.MtL_4_50n	0.840935
CLIB649.EV_4_50n	BY4741.TtL_1_50n	0.835121
CLIB649.EV_4_50n	BY4741.TtL_2_50n	0.840713
CLIB649.EV_4_50n	BY4741.TtL_3_50n	0.841759
CLIB649.EV_4_50n	BY4741.TtL_4_50n	0.845058
CLIB649.EV_4_50n	CLIB549.EV_1_50n	0.860148
CLIB649.EV_4_50n	CLIB549.EV_2_50n	0.872068
CLIB649.EV_4_50n	CLIB549.EV_3_50n	0.853387
CLIB649.EV_4_50n	CLIB549.EV_4_50n	0.835385
CLIB649.EV_4_50n	CLIB549.MtL_1_50	0.892361
CLIB649.EV_4_50n	CLIB549.MtL_2_50	0.887998
CLIB649.EV_4_50n	CLIB549.MtL_3_50	0.892823
CLIB649.EV_4_50n	CLIB549.MtL_4_50	0.895364
CLIB649.EV_4_50n	CLIB549.TtL_1_50	0.915576
CLIB649.EV_4_50n	CLIB549.TtL_2_50	0.912489
CLIB649.EV_4_50n	CLIB549.TtL_3_50	0.91094
CLIB649.EV_4_50n	CLIB549.TtL_4_50	0.890421
CLIB649.EV_4_50n	CLIB631.EV_1_50n	0.755681
CLIB649.EV_4_50n	CLIB631.EV_2_50n	0.7641
CLIB649.EV_4_50n	CLIB631.EV_3_50n	0.765505
CLIB649.EV_4_50n	CLIB631.EV_4_50n	0.747475
CLIB649.EV_4_50n	CLIB631.MtL_1_50	0.78025
CLIB649.EV_4_50n	CLIB631.MtL_2_50	0.790042
CLIB649.EV_4_50n	CLIB631.MtL_3_50	0.766323
CLIB649.EV_4_50n	CLIB631.MtL_4_50	0.780365
CLIB649.EV_4_50n	CLIB631.TtL_1_50	0.78416
CLIB649.EV_4_50n	CLIB631.TtL_2_50	0.787069
CLIB649.EV_4_50n	CLIB631.TtL_3_50	0.780483
CLIB649.EV_4_50n	CLIB631.TtL_4_50	0.776692
CLIB649.EV_4_50n	CLIB649.EV_1_50n	0.993434
CLIB649.EV_4_50n	CLIB649.EV_2_50n	0.992332
CLIB649.EV_4_50n	CLIB649.EV_3_50n	0.993848
CLIB649.EV_4_50n	CLIB649.EV_4_50n	1
CLIB649.EV_4_50n	CLIB649.MtL_1_50	0.98522
CLIB649.EV_4_50n	CLIB649.MtL_2_50	0.991307
CLIB649.EV_4_50n	CLIB649.MtL_3_50	0.988461
CLIB649.EV_4_50n	CLIB649.MtL_4_50	0.976623
CLIB649.EV_4_50n	CLIB649.TtL_1_50	0.982102
CLIB649.EV_4_50n	CLIB649.TtL_2_50	0.987927
CLIB649.EV_4_50n	CLIB649.TtL_3_50	0.982878
CLIB649.EV_4_50n	CLIB649.TtL_4_50	0.980136
CLIB649.MtL_1_50	BY4741.EV_1_50ng	0.795825
CLIB649.MtL_1_50	BY4741.EV_2_50ng	0.848868
CLIB649.MtL_1_50	BY4741.EV_3_50ng	0.840797
CLIB649.MtL_1_50	BY4741.EV_4_50ng	0.848394
CLIB649.MtL_1_50	BY4741.MtL_1_50n	0.85291
CLIB649.MtL_1_50	BY4741.MtL_2_50n	0.8341
CLIB649.MtL_1_50	BY4741.MtL_3_50n	0.848615
CLIB649.MtL_1_50	BY4741.MtL_4_50n	0.852193
CLIB649.MtL_1_50	BY4741.TtL_1_50n	0.850163
CLIB649.MtL_1_50	BY4741.TtL_2_50n	0.860282
CLIB649.MtL_1_50	BY4741.TtL_3_50n	0.857652
CLIB649.MtL_1_50	BY4741.TtL_4_50n	0.86045
CLIB649.MtL_1_50	CLIB549.EV_1_50n	0.879269
CLIB649.MtL_1_50	CLIB549.EV_2_50n	0.886704
CLIB649.MtL_1_50	CLIB549.EV_3_50n	0.874298
CLIB649.MtL_1_50	CLIB549.EV_4_50n	0.853266
CLIB649.MtL_1_50	CLIB549.MtL_1_50	0.910207
CLIB649.MtL_1_50	CLIB549.MtL_2_50	0.906137
CLIB649.MtL_1_50	CLIB549.MtL_3_50	0.907915
CLIB649.MtL_1_50	CLIB549.MtL_4_50	0.919316
CLIB649.MtL_1_50	CLIB549.TtL_1_50	0.931979
CLIB649.MtL_1_50	CLIB549.TtL_2_50	0.930206
CLIB649.MtL_1_50	CLIB549.TtL_3_50	0.931058
CLIB649.MtL_1_50	CLIB549.TtL_4_50	0.916479
CLIB649.MtL_1_50	CLIB631.EV_1_50n	0.748093
CLIB649.MtL_1_50	CLIB631.EV_2_50n	0.75706
CLIB649.MtL_1_50	CLIB631.EV_3_50n	0.759968
CLIB649.MtL_1_50	CLIB631.EV_4_50n	0.754416
CLIB649.MtL_1_50	CLIB631.MtL_1_50	0.776909
CLIB649.MtL_1_50	CLIB631.MtL_2_50	0.787418
CLIB649.MtL_1_50	CLIB631.MtL_3_50	0.767717
CLIB649.MtL_1_50	CLIB631.MtL_4_50	0.785601
CLIB649.MtL_1_50	CLIB631.TtL_1_50	0.78152
CLIB649.MtL_1_50	CLIB631.TtL_2_50	0.785702
CLIB649.MtL_1_50	CLIB631.TtL_3_50	0.780442
CLIB649.MtL_1_50	CLIB631.TtL_4_50	0.78375
CLIB649.MtL_1_50	CLIB649.EV_1_50n	0.989953
CLIB649.MtL_1_50	CLIB649.EV_2_50n	0.978515
CLIB649.MtL_1_50	CLIB649.EV_3_50n	0.990541
CLIB649.MtL_1_50	CLIB649.EV_4_50n	0.98522
CLIB649.MtL_1_50	CLIB649.MtL_1_50	1
CLIB649.MtL_1_50	CLIB649.MtL_2_50	0.993169
CLIB649.MtL_1_50	CLIB649.MtL_3_50	0.995816
CLIB649.MtL_1_50	CLIB649.MtL_4_50	0.986363
CLIB649.MtL_1_50	CLIB649.TtL_1_50	0.985411
CLIB649.MtL_1_50	CLIB649.TtL_2_50	0.982092
CLIB649.MtL_1_50	CLIB649.TtL_3_50	0.985966
CLIB649.MtL_1_50	CLIB649.TtL_4_50	0.985936
CLIB649.MtL_2_50	BY4741.EV_1_50ng	0.792874
CLIB649.MtL_2_50	BY4741.EV_2_50ng	0.838827
CLIB649.MtL_2_50	BY4741.EV_3_50ng	0.829695
CLIB649.MtL_2_50	BY4741.EV_4_50ng	0.837979
CLIB649.MtL_2_50	BY4741.MtL_1_50n	0.840178
CLIB649.MtL_2_50	BY4741.MtL_2_50n	0.825344
CLIB649.MtL_2_50	BY4741.MtL_3_50n	0.839559
CLIB649.MtL_2_50	BY4741.MtL_4_50n	0.848354
CLIB649.MtL_2_50	BY4741.TtL_1_50n	0.84278
CLIB649.MtL_2_50	BY4741.TtL_2_50n	0.847678
CLIB649.MtL_2_50	BY4741.TtL_3_50n	0.84824
CLIB649.MtL_2_50	BY4741.TtL_4_50n	0.850797
CLIB649.MtL_2_50	CLIB549.EV_1_50n	0.865485
CLIB649.MtL_2_50	CLIB549.EV_2_50n	0.877803
CLIB649.MtL_2_50	CLIB549.EV_3_50n	0.860875
CLIB649.MtL_2_50	CLIB549.EV_4_50n	0.843233
CLIB649.MtL_2_50	CLIB549.MtL_1_50	0.901184
CLIB649.MtL_2_50	CLIB549.MtL_2_50	0.895331
CLIB649.MtL_2_50	CLIB549.MtL_3_50	0.899888
CLIB649.MtL_2_50	CLIB549.MtL_4_50	0.905044
CLIB649.MtL_2_50	CLIB549.TtL_1_50	0.924832
CLIB649.MtL_2_50	CLIB549.TtL_2_50	0.924114
CLIB649.MtL_2_50	CLIB549.TtL_3_50	0.921793
CLIB649.MtL_2_50	CLIB549.TtL_4_50	0.901951
CLIB649.MtL_2_50	CLIB631.EV_1_50n	0.747086
CLIB649.MtL_2_50	CLIB631.EV_2_50n	0.756143
CLIB649.MtL_2_50	CLIB631.EV_3_50n	0.758426
CLIB649.MtL_2_50	CLIB631.EV_4_50n	0.743318
CLIB649.MtL_2_50	CLIB631.MtL_1_50	0.775505
CLIB649.MtL_2_50	CLIB631.MtL_2_50	0.783599
CLIB649.MtL_2_50	CLIB631.MtL_3_50	0.759922
CLIB649.MtL_2_50	CLIB631.MtL_4_50	0.777535
CLIB649.MtL_2_50	CLIB631.TtL_1_50	0.779395
CLIB649.MtL_2_50	CLIB631.TtL_2_50	0.782766
CLIB649.MtL_2_50	CLIB631.TtL_3_50	0.775199
CLIB649.MtL_2_50	CLIB631.TtL_4_50	0.77398
CLIB649.MtL_2_50	CLIB649.EV_1_50n	0.987823
CLIB649.MtL_2_50	CLIB649.EV_2_50n	0.989384
CLIB649.MtL_2_50	CLIB649.EV_3_50n	0.991459
CLIB649.MtL_2_50	CLIB649.EV_4_50n	0.991307
CLIB649.MtL_2_50	CLIB649.MtL_1_50	0.993169
CLIB649.MtL_2_50	CLIB649.MtL_2_50	1
CLIB649.MtL_2_50	CLIB649.MtL_3_50	0.995851
CLIB649.MtL_2_50	CLIB649.MtL_4_50	0.987845
CLIB649.MtL_2_50	CLIB649.TtL_1_50	0.984144
CLIB649.MtL_2_50	CLIB649.TtL_2_50	0.98876
CLIB649.MtL_2_50	CLIB649.TtL_3_50	0.986575
CLIB649.MtL_2_50	CLIB649.TtL_4_50	0.985245
CLIB649.MtL_3_50	BY4741.EV_1_50ng	0.792996
CLIB649.MtL_3_50	BY4741.EV_2_50ng	0.843267
CLIB649.MtL_3_50	BY4741.EV_3_50ng	0.833429
CLIB649.MtL_3_50	BY4741.EV_4_50ng	0.841903
CLIB649.MtL_3_50	BY4741.MtL_1_50n	0.845899
CLIB649.MtL_3_50	BY4741.MtL_2_50n	0.825367
CLIB649.MtL_3_50	BY4741.MtL_3_50n	0.842377
CLIB649.MtL_3_50	BY4741.MtL_4_50n	0.848399
CLIB649.MtL_3_50	BY4741.TtL_1_50n	0.845705
CLIB649.MtL_3_50	BY4741.TtL_2_50n	0.852066
CLIB649.MtL_3_50	BY4741.TtL_3_50n	0.85329
CLIB649.MtL_3_50	BY4741.TtL_4_50n	0.855861
CLIB649.MtL_3_50	CLIB549.EV_1_50n	0.876961
CLIB649.MtL_3_50	CLIB549.EV_2_50n	0.885633
CLIB649.MtL_3_50	CLIB549.EV_3_50n	0.871923
CLIB649.MtL_3_50	CLIB549.EV_4_50n	0.853823
CLIB649.MtL_3_50	CLIB549.MtL_1_50	0.907508
CLIB649.MtL_3_50	CLIB549.MtL_2_50	0.901311
CLIB649.MtL_3_50	CLIB549.MtL_3_50	0.904673
CLIB649.MtL_3_50	CLIB549.MtL_4_50	0.914831
CLIB649.MtL_3_50	CLIB549.TtL_1_50	0.928694
CLIB649.MtL_3_50	CLIB549.TtL_2_50	0.928523
CLIB649.MtL_3_50	CLIB549.TtL_3_50	0.929486
CLIB649.MtL_3_50	CLIB549.TtL_4_50	0.910847
CLIB649.MtL_3_50	CLIB631.EV_1_50n	0.749958
CLIB649.MtL_3_50	CLIB631.EV_2_50n	0.757109
CLIB649.MtL_3_50	CLIB631.EV_3_50n	0.760145
CLIB649.MtL_3_50	CLIB631.EV_4_50n	0.750483
CLIB649.MtL_3_50	CLIB631.MtL_1_50	0.776322
CLIB649.MtL_3_50	CLIB631.MtL_2_50	0.786955
CLIB649.MtL_3_50	CLIB631.MtL_3_50	0.764819
CLIB649.MtL_3_50	CLIB631.MtL_4_50	0.784156
CLIB649.MtL_3_50	CLIB631.TtL_1_50	0.77953
CLIB649.MtL_3_50	CLIB631.TtL_2_50	0.783903
CLIB649.MtL_3_50	CLIB631.TtL_3_50	0.778274
CLIB649.MtL_3_50	CLIB631.TtL_4_50	0.780959
CLIB649.MtL_3_50	CLIB649.EV_1_50n	0.990072
CLIB649.MtL_3_50	CLIB649.EV_2_50n	0.984052
CLIB649.MtL_3_50	CLIB649.EV_3_50n	0.993972
CLIB649.MtL_3_50	CLIB649.EV_4_50n	0.988461
CLIB649.MtL_3_50	CLIB649.MtL_1_50	0.995816
CLIB649.MtL_3_50	CLIB649.MtL_2_50	0.995851
CLIB649.MtL_3_50	CLIB649.MtL_3_50	1
CLIB649.MtL_3_50	CLIB649.MtL_4_50	0.988225
CLIB649.MtL_3_50	CLIB649.TtL_1_50	0.986354
CLIB649.MtL_3_50	CLIB649.TtL_2_50	0.984859
CLIB649.MtL_3_50	CLIB649.TtL_3_50	0.986592
CLIB649.MtL_3_50	CLIB649.TtL_4_50	0.985506
CLIB649.MtL_4_50	BY4741.EV_1_50ng	0.779877
CLIB649.MtL_4_50	BY4741.EV_2_50ng	0.822314
CLIB649.MtL_4_50	BY4741.EV_3_50ng	0.814597
CLIB649.MtL_4_50	BY4741.EV_4_50ng	0.822407
CLIB649.MtL_4_50	BY4741.MtL_1_50n	0.823207
CLIB649.MtL_4_50	BY4741.MtL_2_50n	0.809111
CLIB649.MtL_4_50	BY4741.MtL_3_50n	0.819885
CLIB649.MtL_4_50	BY4741.MtL_4_50n	0.834
CLIB649.MtL_4_50	BY4741.TtL_1_50n	0.825699
CLIB649.MtL_4_50	BY4741.TtL_2_50n	0.833356
CLIB649.MtL_4_50	BY4741.TtL_3_50n	0.828614
CLIB649.MtL_4_50	BY4741.TtL_4_50n	0.831873
CLIB649.MtL_4_50	CLIB549.EV_1_50n	0.84759
CLIB649.MtL_4_50	CLIB549.EV_2_50n	0.859343
CLIB649.MtL_4_50	CLIB549.EV_3_50n	0.84543
CLIB649.MtL_4_50	CLIB549.EV_4_50n	0.827161
CLIB649.MtL_4_50	CLIB549.MtL_1_50	0.882902
CLIB649.MtL_4_50	CLIB549.MtL_2_50	0.877632
CLIB649.MtL_4_50	CLIB549.MtL_3_50	0.880999
CLIB649.MtL_4_50	CLIB549.MtL_4_50	0.892402
CLIB649.MtL_4_50	CLIB549.TtL_1_50	0.910175
CLIB649.MtL_4_50	CLIB549.TtL_2_50	0.908497
CLIB649.MtL_4_50	CLIB549.TtL_3_50	0.907574
CLIB649.MtL_4_50	CLIB549.TtL_4_50	0.890704
CLIB649.MtL_4_50	CLIB631.EV_1_50n	0.718704
CLIB649.MtL_4_50	CLIB631.EV_2_50n	0.726811
CLIB649.MtL_4_50	CLIB631.EV_3_50n	0.730971
CLIB649.MtL_4_50	CLIB631.EV_4_50n	0.71857
CLIB649.MtL_4_50	CLIB631.MtL_1_50	0.749573
CLIB649.MtL_4_50	CLIB631.MtL_2_50	0.756625
CLIB649.MtL_4_50	CLIB631.MtL_3_50	0.735585
CLIB649.MtL_4_50	CLIB631.MtL_4_50	0.756718
CLIB649.MtL_4_50	CLIB631.TtL_1_50	0.752089
CLIB649.MtL_4_50	CLIB631.TtL_2_50	0.755827
CLIB649.MtL_4_50	CLIB631.TtL_3_50	0.747001
CLIB649.MtL_4_50	CLIB631.TtL_4_50	0.749791
CLIB649.MtL_4_50	CLIB649.EV_1_50n	0.975166
CLIB649.MtL_4_50	CLIB649.EV_2_50n	0.972918
CLIB649.MtL_4_50	CLIB649.EV_3_50n	0.981345
CLIB649.MtL_4_50	CLIB649.EV_4_50n	0.976623
CLIB649.MtL_4_50	CLIB649.MtL_1_50	0.986363
CLIB649.MtL_4_50	CLIB649.MtL_2_50	0.987845
CLIB649.MtL_4_50	CLIB649.MtL_3_50	0.988225
CLIB649.MtL_4_50	CLIB649.MtL_4_50	1
CLIB649.MtL_4_50	CLIB649.TtL_1_50	0.977562
CLIB649.MtL_4_50	CLIB649.TtL_2_50	0.974938
CLIB649.MtL_4_50	CLIB649.TtL_3_50	0.978096
CLIB649.MtL_4_50	CLIB649.TtL_4_50	0.979085
CLIB649.TtL_1_50	BY4741.EV_1_50ng	0.818305
CLIB649.TtL_1_50	BY4741.EV_2_50ng	0.870328
CLIB649.TtL_1_50	BY4741.EV_3_50ng	0.862198
CLIB649.TtL_1_50	BY4741.EV_4_50ng	0.868125
CLIB649.TtL_1_50	BY4741.MtL_1_50n	0.873038
CLIB649.TtL_1_50	BY4741.MtL_2_50n	0.846722
CLIB649.TtL_1_50	BY4741.MtL_3_50n	0.865356
CLIB649.TtL_1_50	BY4741.MtL_4_50n	0.876403
CLIB649.TtL_1_50	BY4741.TtL_1_50n	0.875204
CLIB649.TtL_1_50	BY4741.TtL_2_50n	0.878601
CLIB649.TtL_1_50	BY4741.TtL_3_50n	0.879546
CLIB649.TtL_1_50	BY4741.TtL_4_50n	0.881342
CLIB649.TtL_1_50	CLIB549.EV_1_50n	0.900295
CLIB649.TtL_1_50	CLIB549.EV_2_50n	0.908735
CLIB649.TtL_1_50	CLIB549.EV_3_50n	0.894255
CLIB649.TtL_1_50	CLIB549.EV_4_50n	0.876788
CLIB649.TtL_1_50	CLIB549.MtL_1_50	0.923259
CLIB649.TtL_1_50	CLIB549.MtL_2_50	0.919542
CLIB649.TtL_1_50	CLIB549.MtL_3_50	0.923006
CLIB649.TtL_1_50	CLIB549.MtL_4_50	0.928494
CLIB649.TtL_1_50	CLIB549.TtL_1_50	0.94475
CLIB649.TtL_1_50	CLIB549.TtL_2_50	0.944714
CLIB649.TtL_1_50	CLIB549.TtL_3_50	0.943735
CLIB649.TtL_1_50	CLIB549.TtL_4_50	0.930534
CLIB649.TtL_1_50	CLIB631.EV_1_50n	0.79056
CLIB649.TtL_1_50	CLIB631.EV_2_50n	0.795612
CLIB649.TtL_1_50	CLIB631.EV_3_50n	0.798648
CLIB649.TtL_1_50	CLIB631.EV_4_50n	0.786722
CLIB649.TtL_1_50	CLIB631.MtL_1_50	0.816424
CLIB649.TtL_1_50	CLIB631.MtL_2_50	0.821588
CLIB649.TtL_1_50	CLIB631.MtL_3_50	0.806425
CLIB649.TtL_1_50	CLIB631.MtL_4_50	0.819214
CLIB649.TtL_1_50	CLIB631.TtL_1_50	0.819072
CLIB649.TtL_1_50	CLIB631.TtL_2_50	0.821423
CLIB649.TtL_1_50	CLIB631.TtL_3_50	0.81667
CLIB649.TtL_1_50	CLIB631.TtL_4_50	0.817577
CLIB649.TtL_1_50	CLIB649.EV_1_50n	0.983097
CLIB649.TtL_1_50	CLIB649.EV_2_50n	0.972765
CLIB649.TtL_1_50	CLIB649.EV_3_50n	0.980443
CLIB649.TtL_1_50	CLIB649.EV_4_50n	0.982102
CLIB649.TtL_1_50	CLIB649.MtL_1_50	0.985411
CLIB649.TtL_1_50	CLIB649.MtL_2_50	0.984144
CLIB649.TtL_1_50	CLIB649.MtL_3_50	0.986354
CLIB649.TtL_1_50	CLIB649.MtL_4_50	0.977562
CLIB649.TtL_1_50	CLIB649.TtL_1_50	1
CLIB649.TtL_1_50	CLIB649.TtL_2_50	0.99105
CLIB649.TtL_1_50	CLIB649.TtL_3_50	0.994628
CLIB649.TtL_1_50	CLIB649.TtL_4_50	0.99366
CLIB649.TtL_2_50	BY4741.EV_1_50ng	0.819281
CLIB649.TtL_2_50	BY4741.EV_2_50ng	0.864877
CLIB649.TtL_2_50	BY4741.EV_3_50ng	0.856206
CLIB649.TtL_2_50	BY4741.EV_4_50ng	0.862731
CLIB649.TtL_2_50	BY4741.MtL_1_50n	0.865055
CLIB649.TtL_2_50	BY4741.MtL_2_50n	0.846957
CLIB649.TtL_2_50	BY4741.MtL_3_50n	0.862394
CLIB649.TtL_2_50	BY4741.MtL_4_50n	0.877921
CLIB649.TtL_2_50	BY4741.TtL_1_50n	0.869579
CLIB649.TtL_2_50	BY4741.TtL_2_50n	0.874504
CLIB649.TtL_2_50	BY4741.TtL_3_50n	0.874851
CLIB649.TtL_2_50	BY4741.TtL_4_50n	0.878027
CLIB649.TtL_2_50	CLIB549.EV_1_50n	0.879918
CLIB649.TtL_2_50	CLIB549.EV_2_50n	0.890793
CLIB649.TtL_2_50	CLIB549.EV_3_50n	0.871715
CLIB649.TtL_2_50	CLIB549.EV_4_50n	0.855848
CLIB649.TtL_2_50	CLIB549.MtL_1_50	0.912255
CLIB649.TtL_2_50	CLIB549.MtL_2_50	0.908803
CLIB649.TtL_2_50	CLIB549.MtL_3_50	0.913304
CLIB649.TtL_2_50	CLIB549.MtL_4_50	0.91021
CLIB649.TtL_2_50	CLIB549.TtL_1_50	0.937946
CLIB649.TtL_2_50	CLIB549.TtL_2_50	0.935058
CLIB649.TtL_2_50	CLIB549.TtL_3_50	0.932301
CLIB649.TtL_2_50	CLIB549.TtL_4_50	0.91274
CLIB649.TtL_2_50	CLIB631.EV_1_50n	0.780201
CLIB649.TtL_2_50	CLIB631.EV_2_50n	0.787206
CLIB649.TtL_2_50	CLIB631.EV_3_50n	0.786969
CLIB649.TtL_2_50	CLIB631.EV_4_50n	0.7665
CLIB649.TtL_2_50	CLIB631.MtL_1_50	0.805085
CLIB649.TtL_2_50	CLIB631.MtL_2_50	0.810824
CLIB649.TtL_2_50	CLIB631.MtL_3_50	0.789553
CLIB649.TtL_2_50	CLIB631.MtL_4_50	0.800494
CLIB649.TtL_2_50	CLIB631.TtL_1_50	0.809954
CLIB649.TtL_2_50	CLIB631.TtL_2_50	0.812079
CLIB649.TtL_2_50	CLIB631.TtL_3_50	0.805497
CLIB649.TtL_2_50	CLIB631.TtL_4_50	0.799705
CLIB649.TtL_2_50	CLIB649.EV_1_50n	0.97929
CLIB649.TtL_2_50	CLIB649.EV_2_50n	0.984773
CLIB649.TtL_2_50	CLIB649.EV_3_50n	0.980505
CLIB649.TtL_2_50	CLIB649.EV_4_50n	0.987927
CLIB649.TtL_2_50	CLIB649.MtL_1_50	0.982092
CLIB649.TtL_2_50	CLIB649.MtL_2_50	0.98876
CLIB649.TtL_2_50	CLIB649.MtL_3_50	0.984859
CLIB649.TtL_2_50	CLIB649.MtL_4_50	0.974938
CLIB649.TtL_2_50	CLIB649.TtL_1_50	0.99105
CLIB649.TtL_2_50	CLIB649.TtL_2_50	1
CLIB649.TtL_2_50	CLIB649.TtL_3_50	0.993358
CLIB649.TtL_2_50	CLIB649.TtL_4_50	0.990816
BY4741.EV_1_50ng	BY4741.EV_1_50ng	1
BY4741.EV_1_50ng	BY4741.EV_2_50ng	0.916755
BY4741.EV_1_50ng	BY4741.EV_3_50ng	0.910967
BY4741.EV_1_50ng	BY4741.EV_4_50ng	0.913105
BY4741.EV_1_50ng	BY4741.MtL_1_50n	0.902653
BY4741.EV_1_50ng	BY4741.MtL_2_50n	0.904596
BY4741.EV_1_50ng	BY4741.MtL_3_50n	0.905997
BY4741.EV_1_50ng	BY4741.MtL_4_50n	0.909432
BY4741.EV_1_50ng	BY4741.TtL_1_50n	0.919636
BY4741.EV_1_50ng	BY4741.TtL_2_50n	0.908902
BY4741.EV_1_50ng	BY4741.TtL_3_50n	0.910252
BY4741.EV_1_50ng	BY4741.TtL_4_50n	0.909302
BY4741.EV_1_50ng	CLIB549.EV_1_50n	0.787456
BY4741.EV_1_50ng	CLIB549.EV_2_50n	0.798612
BY4741.EV_1_50ng	CLIB549.EV_3_50n	0.778941
BY4741.EV_1_50ng	CLIB549.EV_4_50n	0.774528
BY4741.EV_1_50ng	CLIB549.MtL_1_50	0.808915
BY4741.EV_1_50ng	CLIB549.MtL_2_50	0.812291
BY4741.EV_1_50ng	CLIB549.MtL_3_50	0.812555
BY4741.EV_1_50ng	CLIB549.MtL_4_50	0.806346
BY4741.EV_1_50ng	CLIB549.TtL_1_50	0.831386
BY4741.EV_1_50ng	CLIB549.TtL_2_50	0.833405
BY4741.EV_1_50ng	CLIB549.TtL_3_50	0.830639
BY4741.EV_1_50ng	CLIB549.TtL_4_50	0.823916
BY4741.EV_1_50ng	CLIB631.EV_1_50n	0.700749
BY4741.EV_1_50ng	CLIB631.EV_2_50n	0.702328
BY4741.EV_1_50ng	CLIB631.EV_3_50n	0.704883
BY4741.EV_1_50ng	CLIB631.EV_4_50n	0.692027
BY4741.EV_1_50ng	CLIB631.MtL_1_50	0.719195
BY4741.EV_1_50ng	CLIB631.MtL_2_50	0.726945
BY4741.EV_1_50ng	CLIB631.MtL_3_50	0.713967
BY4741.EV_1_50ng	CLIB631.MtL_4_50	0.720482
BY4741.EV_1_50ng	CLIB631.TtL_1_50	0.726735
BY4741.EV_1_50ng	CLIB631.TtL_2_50	0.730364
BY4741.EV_1_50ng	CLIB631.TtL_3_50	0.726844
BY4741.EV_1_50ng	CLIB631.TtL_4_50	0.729909
BY4741.EV_1_50ng	CLIB649.EV_1_50n	0.787272
BY4741.EV_1_50ng	CLIB649.EV_2_50n	0.778849
BY4741.EV_1_50ng	CLIB649.EV_3_50n	0.784809
BY4741.EV_1_50ng	CLIB649.EV_4_50n	0.786516
BY4741.EV_1_50ng	CLIB649.MtL_1_50	0.795825
BY4741.EV_1_50ng	CLIB649.MtL_2_50	0.792874
BY4741.EV_1_50ng	CLIB649.MtL_3_50	0.792996
BY4741.EV_1_50ng	CLIB649.MtL_4_50	0.779877
BY4741.EV_1_50ng	CLIB649.TtL_1_50	0.818305
BY4741.EV_1_50ng	CLIB649.TtL_2_50	0.819281
BY4741.EV_1_50ng	CLIB649.TtL_3_50	0.821339
BY4741.EV_1_50ng	CLIB649.TtL_4_50	0.819414
BY4741.EV_2_50ng	BY4741.EV_1_50ng	0.916755
BY4741.EV_2_50ng	BY4741.EV_2_50ng	1
BY4741.EV_2_50ng	BY4741.EV_3_50ng	0.994023
BY4741.EV_2_50ng	BY4741.EV_4_50ng	0.991538
BY4741.EV_2_50ng	BY4741.MtL_1_50n	0.991215
BY4741.EV_2_50ng	BY4741.MtL_2_50n	0.979415
BY4741.EV_2_50ng	BY4741.MtL_3_50n	0.978661
BY4741.EV_2_50ng	BY4741.MtL_4_50n	0.982792
BY4741.EV_2_50ng	BY4741.TtL_1_50n	0.99205
BY4741.EV_2_50ng	BY4741.TtL_2_50n	0.985358
BY4741.EV_2_50ng	BY4741.TtL_3_50n	0.988553
BY4741.EV_2_50ng	BY4741.TtL_4_50n	0.98775
BY4741.EV_2_50ng	CLIB549.EV_1_50n	0.849944
BY4741.EV_2_50ng	CLIB549.EV_2_50n	0.858421
BY4741.EV_2_50ng	CLIB549.EV_3_50n	0.846114
BY4741.EV_2_50ng	CLIB549.EV_4_50n	0.845237
BY4741.EV_2_50ng	CLIB549.MtL_1_50	0.868669
BY4741.EV_2_50ng	CLIB549.MtL_2_50	0.871181
BY4741.EV_2_50ng	CLIB549.MtL_3_50	0.87234
BY4741.EV_2_50ng	CLIB549.MtL_4_50	0.875194
BY4741.EV_2_50ng	CLIB549.TtL_1_50	0.888238
BY4741.EV_2_50ng	CLIB549.TtL_2_50	0.890649
BY4741.EV_2_50ng	CLIB549.TtL_3_50	0.89
BY4741.EV_2_50ng	CLIB549.TtL_4_50	0.894804
BY4741.EV_2_50ng	CLIB631.EV_1_50n	0.758823
BY4741.EV_2_50ng	CLIB631.EV_2_50n	0.763557
BY4741.EV_2_50ng	CLIB631.EV_3_50n	0.767092
BY4741.EV_2_50ng	CLIB631.EV_4_50n	0.767046
BY4741.EV_2_50ng	CLIB631.MtL_1_50	0.779499
BY4741.EV_2_50ng	CLIB631.MtL_2_50	0.789565
BY4741.EV_2_50ng	CLIB631.MtL_3_50	0.779447
BY4741.EV_2_50ng	CLIB631.MtL_4_50	0.795926
BY4741.EV_2_50ng	CLIB631.TtL_1_50	0.790321
BY4741.EV_2_50ng	CLIB631.TtL_2_50	0.793546
BY4741.EV_2_50ng	CLIB631.TtL_3_50	0.793266
BY4741.EV_2_50ng	CLIB631.TtL_4_50	0.798573
BY4741.EV_2_50ng	CLIB649.EV_1_50n	0.840992
BY4741.EV_2_50ng	CLIB649.EV_2_50n	0.824805
BY4741.EV_2_50ng	CLIB649.EV_3_50n	0.835494
BY4741.EV_2_50ng	CLIB649.EV_4_50n	0.833607
BY4741.EV_2_50ng	CLIB649.MtL_1_50	0.848868
BY4741.EV_2_50ng	CLIB649.MtL_2_50	0.838827
BY4741.EV_2_50ng	CLIB649.MtL_3_50	0.843267
BY4741.EV_2_50ng	CLIB649.MtL_4_50	0.822314
BY4741.EV_2_50ng	CLIB649.TtL_1_50	0.870328
BY4741.EV_2_50ng	CLIB649.TtL_2_50	0.864877
BY4741.EV_2_50ng	CLIB649.TtL_3_50	0.870124
BY4741.EV_2_50ng	CLIB649.TtL_4_50	0.868463
BY4741.EV_3_50ng	BY4741.EV_1_50ng	0.910967
BY4741.EV_3_50ng	BY4741.EV_2_50ng	0.994023
BY4741.EV_3_50ng	BY4741.EV_3_50ng	1
BY4741.EV_3_50ng	BY4741.EV_4_50ng	0.995543
BY4741.EV_3_50ng	BY4741.MtL_1_50n	0.989363
BY4741.EV_3_50ng	BY4741.MtL_2_50n	0.987035
BY4741.EV_3_50ng	BY4741.MtL_3_50n	0.981212
BY4741.EV_3_50ng	BY4741.MtL_4_50n	0.985163
BY4741.EV_3_50ng	BY4741.TtL_1_50n	0.987682
BY4741.EV_3_50ng	BY4741.TtL_2_50n	0.98651
BY4741.EV_3_50ng	BY4741.TtL_3_50n	0.988032
BY4741.EV_3_50ng	BY4741.TtL_4_50n	0.987456
BY4741.EV_3_50ng	CLIB549.EV_1_50n	0.846255
BY4741.EV_3_50ng	CLIB549.EV_2_50n	0.854208
BY4741.EV_3_50ng	CLIB549.EV_3_50n	0.841306
BY4741.EV_3_50ng	CLIB549.EV_4_50n	0.836078
BY4741.EV_3_50ng	CLIB549.MtL_1_50	0.8664
BY4741.EV_3_50ng	CLIB549.MtL_2_50	0.86969
BY4741.EV_3_50ng	CLIB549.MtL_3_50	0.869908
BY4741.EV_3_50ng	CLIB549.MtL_4_50	0.873122
BY4741.EV_3_50ng	CLIB549.TtL_1_50	0.887423
BY4741.EV_3_50ng	CLIB549.TtL_2_50	0.888775
BY4741.EV_3_50ng	CLIB549.TtL_3_50	0.887606
BY4741.EV_3_50ng	CLIB549.TtL_4_50	0.89385
BY4741.EV_3_50ng	CLIB631.EV_1_50n	0.742843
BY4741.EV_3_50ng	CLIB631.EV_2_50n	0.748935
BY4741.EV_3_50ng	CLIB631.EV_3_50n	0.752361
BY4741.EV_3_50ng	CLIB631.EV_4_50n	0.75266
BY4741.EV_3_50ng	CLIB631.MtL_1_50	0.765857
BY4741.EV_3_50ng	CLIB631.MtL_2_50	0.774908
BY4741.EV_3_50ng	CLIB631.MtL_3_50	0.765408
BY4741.EV_3_50ng	CLIB631.MtL_4_50	0.781125
BY4741.EV_3_50ng	CLIB631.TtL_1_50	0.776712
BY4741.EV_3_50ng	CLIB631.TtL_2_50	0.780804
BY4741.EV_3_50ng	CLIB631.TtL_3_50	0.778906
BY4741.EV_3_50ng	CLIB631.TtL_4_50	0.784245
BY4741.EV_3_50ng	CLIB649.EV_1_50n	0.829684
BY4741.EV_3_50ng	CLIB649.EV_2_50n	0.813236
BY4741.EV_3_50ng	CLIB649.EV_3_50n	0.824067
BY4741.EV_3_50ng	CLIB649.EV_4_50n	0.822551
BY4741.EV_3_50ng	CLIB649.MtL_1_50	0.840797
BY4741.EV_3_50ng	CLIB649.MtL_2_50	0.829695
BY4741.EV_3_50ng	CLIB649.MtL_3_50	0.833429
BY4741.EV_3_50ng	CLIB649.MtL_4_50	0.814597
BY4741.EV_3_50ng	CLIB649.TtL_1_50	0.862198
BY4741.EV_3_50ng	CLIB649.TtL_2_50	0.856206
BY4741.EV_3_50ng	CLIB649.TtL_3_50	0.862589
BY4741.EV_3_50ng	CLIB649.TtL_4_50	0.860172
BY4741.EV_4_50ng	BY4741.EV_1_50ng	0.913105
BY4741.EV_4_50ng	BY4741.EV_2_50ng	0.991538
BY4741.EV_4_50ng	BY4741.EV_3_50ng	0.995543
BY4741.EV_4_50ng	BY4741.EV_4_50ng	1
BY4741.EV_4_50ng	BY4741.MtL_1_50n	0.987965
BY4741.EV_4_50ng	BY4741.MtL_2_50n	0.988129
BY4741.EV_4_50ng	BY4741.MtL_3_50n	0.984715
BY4741.EV_4_50ng	BY4741.MtL_4_50n	0.985249
BY4741.EV_4_50ng	BY4741.TtL_1_50n	0.98601
BY4741.EV_4_50ng	BY4741.TtL_2_50n	0.988311
BY4741.EV_4_50ng	BY4741.TtL_3_50n	0.990224
BY4741.EV_4_50ng	BY4741.TtL_4_50n	0.98922
BY4741.EV_4_50ng	CLIB549.EV_1_50n	0.852168
BY4741.EV_4_50ng	CLIB549.EV_2_50n	0.860775
BY4741.EV_4_50ng	CLIB549.EV_3_50n	0.846182
BY4741.EV_4_50ng	CLIB549.EV_4_50n	0.842494
BY4741.EV_4_50ng	CLIB549.MtL_1_50	0.871235
BY4741.EV_4_50ng	CLIB549.MtL_2_50	0.87324
BY4741.EV_4_50ng	CLIB549.MtL_3_50	0.874039
BY4741.EV_4_50ng	CLIB549.MtL_4_50	0.877734
BY4741.EV_4_50ng	CLIB549.TtL_1_50	0.891355
BY4741.EV_4_50ng	CLIB549.TtL_2_50	0.893397
BY4741.EV_4_50ng	CLIB549.TtL_3_50	0.894075
BY4741.EV_4_50ng	CLIB549.TtL_4_50	0.898187
BY4741.EV_4_50ng	CLIB631.EV_1_50n	0.747261
BY4741.EV_4_50ng	CLIB631.EV_2_50n	0.754172
BY4741.EV_4_50ng	CLIB631.EV_3_50n	0.757595
BY4741.EV_4_50ng	CLIB631.EV_4_50n	0.757055
BY4741.EV_4_50ng	CLIB631.MtL_1_50	0.770454
BY4741.EV_4_50ng	CLIB631.MtL_2_50	0.780677
BY4741.EV_4_50ng	CLIB631.MtL_3_50	0.768228
BY4741.EV_4_50ng	CLIB631.MtL_4_50	0.786147
BY4741.EV_4_50ng	CLIB631.TtL_1_50	0.779859
BY4741.EV_4_50ng	CLIB631.TtL_2_50	0.784137
BY4741.EV_4_50ng	CLIB631.TtL_3_50	0.781325
BY4741.EV_4_50ng	CLIB631.TtL_4_50	0.787194
BY4741.EV_4_50ng	CLIB649.EV_1_50n	0.837465
BY4741.EV_4_50ng	CLIB649.EV_2_50n	0.821441
BY4741.EV_4_50ng	CLIB649.EV_3_50n	0.833455
BY4741.EV_4_50ng	CLIB649.EV_4_50n	0.831342
BY4741.EV_4_50ng	CLIB649.MtL_1_50	0.848394
BY4741.EV_4_50ng	CLIB649.MtL_2_50	0.837979
BY4741.EV_4_50ng	CLIB649.MtL_3_50	0.841903
BY4741.EV_4_50ng	CLIB649.MtL_4_50	0.822407
BY4741.EV_4_50ng	CLIB649.TtL_1_50	0.868125
BY4741.EV_4_50ng	CLIB649.TtL_2_50	0.862731
BY4741.EV_4_50ng	CLIB649.TtL_3_50	0.868514
BY4741.EV_4_50ng	CLIB649.TtL_4_50	0.865616
BY4741.MtL_1_50n	BY4741.EV_1_50ng	0.902653
BY4741.MtL_1_50n	BY4741.EV_2_50ng	0.991215
BY4741.MtL_1_50n	BY4741.EV_3_50ng	0.989363
BY4741.MtL_1_50n	BY4741.EV_4_50ng	0.987965
BY4741.MtL_1_50n	BY4741.MtL_1_50n	1
BY4741.MtL_1_50n	BY4741.MtL_2_50n	0.974466
BY4741.MtL_1_50n	BY4741.MtL_3_50n	0.974822
BY4741.MtL_1_50n	BY4741.MtL_4_50n	0.973708
BY4741.MtL_1_50n	BY4741.TtL_1_50n	0.992388
BY4741.MtL_1_50n	BY4741.TtL_2_50n	0.990344
BY4741.MtL_1_50n	BY4741.TtL_3_50n	0.992619
BY4741.MtL_1_50n	BY4741.TtL_4_50n	0.992155
BY4741.MtL_1_50n	CLIB549.EV_1_50n	0.867825
BY4741.MtL_1_50n	CLIB549.EV_2_50n	0.874131
BY4741.MtL_1_50n	CLIB549.EV_3_50n	0.866036
BY4741.MtL_1_50n	CLIB549.EV_4_50n	0.86191
BY4741.MtL_1_50n	CLIB549.MtL_1_50	0.883962
BY4741.MtL_1_50n	CLIB549.MtL_2_50	0.885939
BY4741.MtL_1_50n	CLIB549.MtL_3_50	0.886986
BY4741.MtL_1_50n	CLIB549.MtL_4_50	0.892095
BY4741.MtL_1_50n	CLIB549.TtL_1_50	0.90304
BY4741.MtL_1_50n	CLIB549.TtL_2_50	0.905442
BY4741.MtL_1_50n	CLIB549.TtL_3_50	0.906139
BY4741.MtL_1_50n	CLIB549.TtL_4_50	0.911434
BY4741.MtL_1_50n	CLIB631.EV_1_50n	0.766744
BY4741.MtL_1_50n	CLIB631.EV_2_50n	0.772904
BY4741.MtL_1_50n	CLIB631.EV_3_50n	0.777285
BY4741.MtL_1_50n	CLIB631.EV_4_50n	0.781884
BY4741.MtL_1_50n	CLIB631.MtL_1_50	0.787762
BY4741.MtL_1_50n	CLIB631.MtL_2_50	0.798903
BY4741.MtL_1_50n	CLIB631.MtL_3_50	0.788684
BY4741.MtL_1_50n	CLIB631.MtL_4_50	0.808261
BY4741.MtL_1_50n	CLIB631.TtL_1_50	0.800965
BY4741.MtL_1_50n	CLIB631.TtL_2_50	0.804468
BY4741.MtL_1_50n	CLIB631.TtL_3_50	0.805381
BY4741.MtL_1_50n	CLIB631.TtL_4_50	0.812379
BY4741.MtL_1_50n	CLIB649.EV_1_50n	0.843746
BY4741.MtL_1_50n	CLIB649.EV_2_50n	0.822589
BY4741.MtL_1_50n	CLIB649.EV_3_50n	0.838081
BY4741.MtL_1_50n	CLIB649.EV_4_50n	0.833911
BY4741.MtL_1_50n	CLIB649.MtL_1_50	0.85291
BY4741.MtL_1_50n	CLIB649.MtL_2_50	0.840178
BY4741.MtL_1_50n	CLIB649.MtL_3_50	0.845899
BY4741.MtL_1_50n	CLIB649.MtL_4_50	0.823207
BY4741.MtL_1_50n	CLIB649.TtL_1_50	0.873038
BY4741.MtL_1_50n	CLIB649.TtL_2_50	0.865055
BY4741.MtL_1_50n	CLIB649.TtL_3_50	0.872802
BY4741.MtL_1_50n	CLIB649.TtL_4_50	0.871295
BY4741.MtL_2_50n	BY4741.EV_1_50ng	0.904596
BY4741.MtL_2_50n	BY4741.EV_2_50ng	0.979415
BY4741.MtL_2_50n	BY4741.EV_3_50ng	0.987035
BY4741.MtL_2_50n	BY4741.EV_4_50ng	0.988129
BY4741.MtL_2_50n	BY4741.MtL_1_50n	0.974466
BY4741.MtL_2_50n	BY4741.MtL_2_50n	1
BY4741.MtL_2_50n	BY4741.MtL_3_50n	0.981515
BY4741.MtL_2_50n	BY4741.MtL_4_50n	0.976748
BY4741.MtL_2_50n	BY4741.TtL_1_50n	0.972982
BY4741.MtL_2_50n	BY4741.TtL_2_50n	0.980084
BY4741.MtL_2_50n	BY4741.TtL_3_50n	0.976004
BY4741.MtL_2_50n	BY4741.TtL_4_50n	0.975653
BY4741.MtL_2_50n	CLIB549.EV_1_50n	0.815347
BY4741.MtL_2_50n	CLIB549.EV_2_50n	0.825796
BY4741.MtL_2_50n	CLIB549.EV_3_50n	0.808188
BY4741.MtL_2_50n	CLIB549.EV_4_50n	0.803527
BY4741.MtL_2_50n	CLIB549.MtL_1_50	0.842653
BY4741.MtL_2_50n	CLIB549.MtL_2_50	0.846198
BY4741.MtL_2_50n	CLIB549.MtL_3_50	0.847064
BY4741.MtL_2_50n	CLIB549.MtL_4_50	0.851224
BY4741.MtL_2_50n	CLIB549.TtL_1_50	0.871881
BY4741.MtL_2_50n	CLIB549.TtL_2_50	0.871615
BY4741.MtL_2_50n	CLIB549.TtL_3_50	0.871
BY4741.MtL_2_50n	CLIB549.TtL_4_50	0.873731
BY4741.MtL_2_50n	CLIB631.EV_1_50n	0.696642
BY4741.MtL_2_50n	CLIB631.EV_2_50n	0.707187
BY4741.MtL_2_50n	CLIB631.EV_3_50n	0.71058
BY4741.MtL_2_50n	CLIB631.EV_4_50n	0.706553
BY4741.MtL_2_50n	CLIB631.MtL_1_50	0.723748
BY4741.MtL_2_50n	CLIB631.MtL_2_50	0.734728
BY4741.MtL_2_50n	CLIB631.MtL_3_50	0.71955
BY4741.MtL_2_50n	CLIB631.MtL_4_50	0.73469
BY4741.MtL_2_50n	CLIB631.TtL_1_50	0.734277
BY4741.MtL_2_50n	CLIB631.TtL_2_50	0.739411
BY4741.MtL_2_50n	CLIB631.TtL_3_50	0.735426
BY4741.MtL_2_50n	CLIB631.TtL_4_50	0.73796
BY4741.MtL_2_50n	CLIB649.EV_1_50n	0.821431
BY4741.MtL_2_50n	CLIB649.EV_2_50n	0.809755
BY4741.MtL_2_50n	CLIB649.EV_3_50n	0.819082
BY4741.MtL_2_50n	CLIB649.EV_4_50n	0.817269
BY4741.MtL_2_50n	CLIB649.MtL_1_50	0.8341
BY4741.MtL_2_50n	CLIB649.MtL_2_50	0.825344
BY4741.MtL_2_50n	CLIB649.MtL_3_50	0.825367
BY4741.MtL_2_50n	CLIB649.MtL_4_50	0.809111
BY4741.MtL_2_50n	CLIB649.TtL_1_50	0.846722
BY4741.MtL_2_50n	CLIB649.TtL_2_50	0.846957
BY4741.MtL_2_50n	CLIB649.TtL_3_50	0.849788
BY4741.MtL_2_50n	CLIB649.TtL_4_50	0.846464
BY4741.MtL_3_50n	BY4741.EV_1_50ng	0.905997
BY4741.MtL_3_50n	BY4741.EV_2_50ng	0.978661
BY4741.MtL_3_50n	BY4741.EV_3_50ng	0.981212
BY4741.MtL_3_50n	BY4741.EV_4_50ng	0.984715
BY4741.MtL_3_50n	BY4741.MtL_1_50n	0.974822
BY4741.MtL_3_50n	BY4741.MtL_2_50n	0.981515
BY4741.MtL_3_50n	BY4741.MtL_3_50n	1
BY4741.MtL_3_50n	BY4741.MtL_4_50n	0.96971
BY4741.MtL_3_50n	BY4741.TtL_1_50n	0.972915
BY4741.MtL_3_50n	BY4741.TtL_2_50n	0.97636
BY4741.MtL_3_50n	BY4741.TtL_3_50n	0.980793
BY4741.MtL_3_50n	BY4741.TtL_4_50n	0.980743
BY4741.MtL_3_50n	CLIB549.EV_1_50n	0.850331
BY4741.MtL_3_50n	CLIB549.EV_2_50n	0.858329
BY4741.MtL_3_50n	CLIB549.EV_3_50n	0.842007
BY4741.MtL_3_50n	CLIB549.EV_4_50n	0.834773
BY4741.MtL_3_50n	CLIB549.MtL_1_50	0.870595
BY4741.MtL_3_50n	CLIB549.MtL_2_50	0.872182
BY4741.MtL_3_50n	CLIB549.MtL_3_50	0.872474
BY4741.MtL_3_50n	CLIB549.MtL_4_50	0.876244
BY4741.MtL_3_50n	CLIB549.TtL_1_50	0.893596
BY4741.MtL_3_50n	CLIB549.TtL_2_50	0.896308
BY4741.MtL_3_50n	CLIB549.TtL_3_50	0.895802
BY4741.MtL_3_50n	CLIB549.TtL_4_50	0.897564
BY4741.MtL_3_50n	CLIB631.EV_1_50n	0.741601
BY4741.MtL_3_50n	CLIB631.EV_2_50n	0.748288
BY4741.MtL_3_50n	CLIB631.EV_3_50n	0.751602
BY4741.MtL_3_50n	CLIB631.EV_4_50n	0.751545
BY4741.MtL_3_50n	CLIB631.MtL_1_50	0.766623
BY4741.MtL_3_50n	CLIB631.MtL_2_50	0.77664
BY4741.MtL_3_50n	CLIB631.MtL_3_50	0.762968
BY4741.MtL_3_50n	CLIB631.MtL_4_50	0.775691
BY4741.MtL_3_50n	CLIB631.TtL_1_50	0.77774
BY4741.MtL_3_50n	CLIB631.TtL_2_50	0.782518
BY4741.MtL_3_50n	CLIB631.TtL_3_50	0.780588
BY4741.MtL_3_50n	CLIB631.TtL_4_50	0.783439
BY4741.MtL_3_50n	CLIB649.EV_1_50n	0.837645
BY4741.MtL_3_50n	CLIB649.EV_2_50n	0.820883
BY4741.MtL_3_50n	CLIB649.EV_3_50n	0.835425
BY4741.MtL_3_50n	CLIB649.EV_4_50n	0.832751
BY4741.MtL_3_50n	CLIB649.MtL_1_50	0.848615
BY4741.MtL_3_50n	CLIB649.MtL_2_50	0.839559
BY4741.MtL_3_50n	CLIB649.MtL_3_50	0.842377
BY4741.MtL_3_50n	CLIB649.MtL_4_50	0.819885
BY4741.MtL_3_50n	CLIB649.TtL_1_50	0.865356
BY4741.MtL_3_50n	CLIB649.TtL_2_50	0.862394
BY4741.MtL_3_50n	CLIB649.TtL_3_50	0.870376
BY4741.MtL_3_50n	CLIB649.TtL_4_50	0.867945
BY4741.MtL_4_50n	BY4741.EV_1_50ng	0.909432
BY4741.MtL_4_50n	BY4741.EV_2_50ng	0.982792
BY4741.MtL_4_50n	BY4741.EV_3_50ng	0.985163
BY4741.MtL_4_50n	BY4741.EV_4_50ng	0.985249
BY4741.MtL_4_50n	BY4741.MtL_1_50n	0.973708
BY4741.MtL_4_50n	BY4741.MtL_2_50n	0.976748
BY4741.MtL_4_50n	BY4741.MtL_3_50n	0.96971
BY4741.MtL_4_50n	BY4741.MtL_4_50n	1
BY4741.MtL_4_50n	BY4741.TtL_1_50n	0.974595
BY4741.MtL_4_50n	BY4741.TtL_2_50n	0.975597
BY4741.MtL_4_50n	BY4741.TtL_3_50n	0.980918
BY4741.MtL_4_50n	BY4741.TtL_4_50n	0.979828
BY4741.MtL_4_50n	CLIB549.EV_1_50n	0.843576
BY4741.MtL_4_50n	CLIB549.EV_2_50n	0.855
BY4741.MtL_4_50n	CLIB549.EV_3_50n	0.837112
BY4741.MtL_4_50n	CLIB549.EV_4_50n	0.837598
BY4741.MtL_4_50n	CLIB549.MtL_1_50	0.875516
BY4741.MtL_4_50n	CLIB549.MtL_2_50	0.877759
BY4741.MtL_4_50n	CLIB549.MtL_3_50	0.880991
BY4741.MtL_4_50n	CLIB549.MtL_4_50	0.874753
BY4741.MtL_4_50n	CLIB549.TtL_1_50	0.896009
BY4741.MtL_4_50n	CLIB549.TtL_2_50	0.895962
BY4741.MtL_4_50n	CLIB549.TtL_3_50	0.890253
BY4741.MtL_4_50n	CLIB549.TtL_4_50	0.893472
BY4741.MtL_4_50n	CLIB631.EV_1_50n	0.758711
BY4741.MtL_4_50n	CLIB631.EV_2_50n	0.766439
BY4741.MtL_4_50n	CLIB631.EV_3_50n	0.767623
BY4741.MtL_4_50n	CLIB631.EV_4_50n	0.755052
BY4741.MtL_4_50n	CLIB631.MtL_1_50	0.782017
BY4741.MtL_4_50n	CLIB631.MtL_2_50	0.788114
BY4741.MtL_4_50n	CLIB631.MtL_3_50	0.774906
BY4741.MtL_4_50n	CLIB631.MtL_4_50	0.78937
BY4741.MtL_4_50n	CLIB631.TtL_1_50	0.790321
BY4741.MtL_4_50n	CLIB631.TtL_2_50	0.793374
BY4741.MtL_4_50n	CLIB631.TtL_3_50	0.786937
BY4741.MtL_4_50n	CLIB631.TtL_4_50	0.786551
BY4741.MtL_4_50n	CLIB649.EV_1_50n	0.838958
BY4741.MtL_4_50n	CLIB649.EV_2_50n	0.837869
BY4741.MtL_4_50n	CLIB649.EV_3_50n	0.836992
BY4741.MtL_4_50n	CLIB649.EV_4_50n	0.840935
BY4741.MtL_4_50n	CLIB649.MtL_1_50	0.852193
BY4741.MtL_4_50n	CLIB649.MtL_2_50	0.848354
BY4741.MtL_4_50n	CLIB649.MtL_3_50	0.848399
BY4741.MtL_4_50n	CLIB649.MtL_4_50	0.834
BY4741.MtL_4_50n	CLIB649.TtL_1_50	0.876403
BY4741.MtL_4_50n	CLIB649.TtL_2_50	0.877921
BY4741.MtL_4_50n	CLIB649.TtL_3_50	0.876954
BY4741.MtL_4_50n	CLIB649.TtL_4_50	0.874101
BY4741.TtL_1_50n	BY4741.EV_1_50ng	0.919636
BY4741.TtL_1_50n	BY4741.EV_2_50ng	0.99205
BY4741.TtL_1_50n	BY4741.EV_3_50ng	0.987682
BY4741.TtL_1_50n	BY4741.EV_4_50ng	0.98601
BY4741.TtL_1_50n	BY4741.MtL_1_50n	0.992388
BY4741.TtL_1_50n	BY4741.MtL_2_50n	0.972982
BY4741.TtL_1_50n	BY4741.MtL_3_50n	0.972915
BY4741.TtL_1_50n	BY4741.MtL_4_50n	0.974595
BY4741.TtL_1_50n	BY4741.TtL_1_50n	1
BY4741.TtL_1_50n	BY4741.TtL_2_50n	0.986988
BY4741.TtL_1_50n	BY4741.TtL_3_50n	0.988103
BY4741.TtL_1_50n	BY4741.TtL_4_50n	0.986972
BY4741.TtL_1_50n	CLIB549.EV_1_50n	0.865347
BY4741.TtL_1_50n	CLIB549.EV_2_50n	0.875008
BY4741.TtL_1_50n	CLIB549.EV_3_50n	0.864567
BY4741.TtL_1_50n	CLIB549.EV_4_50n	0.864811
BY4741.TtL_1_50n	CLIB549.MtL_1_50	0.882069
BY4741.TtL_1_50n	CLIB549.MtL_2_50	0.883584
BY4741.TtL_1_50n	CLIB549.MtL_3_50	0.885126
BY4741.TtL_1_50n	CLIB549.MtL_4_50	0.885929
BY4741.TtL_1_50n	CLIB549.TtL_1_50	0.901297
BY4741.TtL_1_50n	CLIB549.TtL_2_50	0.904563
BY4741.TtL_1_50n	CLIB549.TtL_3_50	0.903804
BY4741.TtL_1_50n	CLIB549.TtL_4_50	0.905869
BY4741.TtL_1_50n	CLIB631.EV_1_50n	0.769955
BY4741.TtL_1_50n	CLIB631.EV_2_50n	0.775728
BY4741.TtL_1_50n	CLIB631.EV_3_50n	0.780112
BY4741.TtL_1_50n	CLIB631.EV_4_50n	0.778553
BY4741.TtL_1_50n	CLIB631.MtL_1_50	0.791765
BY4741.TtL_1_50n	CLIB631.MtL_2_50	0.800381
BY4741.TtL_1_50n	CLIB631.MtL_3_50	0.789004
BY4741.TtL_1_50n	CLIB631.MtL_4_50	0.805069
BY4741.TtL_1_50n	CLIB631.TtL_1_50	0.802982
BY4741.TtL_1_50n	CLIB631.TtL_2_50	0.805593
BY4741.TtL_1_50n	CLIB631.TtL_3_50	0.805382
BY4741.TtL_1_50n	CLIB631.TtL_4_50	0.810541
BY4741.TtL_1_50n	CLIB649.EV_1_50n	0.841604
BY4741.TtL_1_50n	CLIB649.EV_2_50n	0.823807
BY4741.TtL_1_50n	CLIB649.EV_3_50n	0.835757
BY4741.TtL_1_50n	CLIB649.EV_4_50n	0.835121
BY4741.TtL_1_50n	CLIB649.MtL_1_50	0.850163
BY4741.TtL_1_50n	CLIB649.MtL_2_50	0.84278
BY4741.TtL_1_50n	CLIB649.MtL_3_50	0.845705
BY4741.TtL_1_50n	CLIB649.MtL_4_50	0.825699
BY4741.TtL_1_50n	CLIB649.TtL_1_50	0.875204
BY4741.TtL_1_50n	CLIB649.TtL_2_50	0.869579
BY4741.TtL_1_50n	CLIB649.TtL_3_50	0.874697
BY4741.TtL_1_50n	CLIB649.TtL_4_50	0.873407
BY4741.TtL_2_50n	BY4741.EV_1_50ng	0.908902
BY4741.TtL_2_50n	BY4741.EV_2_50ng	0.985358
BY4741.TtL_2_50n	BY4741.EV_3_50ng	0.98651
BY4741.TtL_2_50n	BY4741.EV_4_50ng	0.988311
BY4741.TtL_2_50n	BY4741.MtL_1_50n	0.990344
BY4741.TtL_2_50n	BY4741.MtL_2_50n	0.980084
BY4741.TtL_2_50n	BY4741.MtL_3_50n	0.97636
BY4741.TtL_2_50n	BY4741.MtL_4_50n	0.975597
BY4741.TtL_2_50n	BY4741.TtL_1_50n	0.986988
BY4741.TtL_2_50n	BY4741.TtL_2_50n	1
BY4741.TtL_2_50n	BY4741.TtL_3_50n	0.992512
BY4741.TtL_2_50n	BY4741.TtL_4_50n	0.993955
BY4741.TtL_2_50n	CLIB549.EV_1_50n	0.871282
BY4741.TtL_2_50n	CLIB549.EV_2_50n	0.87475
BY4741.TtL_2_50n	CLIB549.EV_3_50n	0.862243
BY4741.TtL_2_50n	CLIB549.EV_4_50n	0.85289
BY4741.TtL_2_50n	CLIB549.MtL_1_50	0.884462
BY4741.TtL_2_50n	CLIB549.MtL_2_50	0.886467
BY4741.TtL_2_50n	CLIB549.MtL_3_50	0.886288
BY4741.TtL_2_50n	CLIB549.MtL_4_50	0.887761
BY4741.TtL_2_50n	CLIB549.TtL_1_50	0.906645
BY4741.TtL_2_50n	CLIB549.TtL_2_50	0.905469
BY4741.TtL_2_50n	CLIB549.TtL_3_50	0.909067
BY4741.TtL_2_50n	CLIB549.TtL_4_50	0.905171
BY4741.TtL_2_50n	CLIB631.EV_1_50n	0.764547
BY4741.TtL_2_50n	CLIB631.EV_2_50n	0.771577
BY4741.TtL_2_50n	CLIB631.EV_3_50n	0.774225
BY4741.TtL_2_50n	CLIB631.EV_4_50n	0.772862
BY4741.TtL_2_50n	CLIB631.MtL_1_50	0.786679
BY4741.TtL_2_50n	CLIB631.MtL_2_50	0.797575
BY4741.TtL_2_50n	CLIB631.MtL_3_50	0.785573
BY4741.TtL_2_50n	CLIB631.MtL_4_50	0.795772
BY4741.TtL_2_50n	CLIB631.TtL_1_50	0.798613
BY4741.TtL_2_50n	CLIB631.TtL_2_50	0.802574
BY4741.TtL_2_50n	CLIB631.TtL_3_50	0.803257
BY4741.TtL_2_50n	CLIB631.TtL_4_50	0.806018
BY4741.TtL_2_50n	CLIB649.EV_1_50n	0.847295
BY4741.TtL_2_50n	CLIB649.EV_2_50n	0.828072
BY4741.TtL_2_50n	CLIB649.EV_3_50n	0.843439
BY4741.TtL_2_50n	CLIB649.EV_4_50n	0.840713
BY4741.TtL_2_50n	CLIB649.MtL_1_50	0.860282
BY4741.TtL_2_50n	CLIB649.MtL_2_50	0.847678
BY4741.TtL_2_50n	CLIB649.MtL_3_50	0.852066
BY4741.TtL_2_50n	CLIB649.MtL_4_50	0.833356
BY4741.TtL_2_50n	CLIB649.TtL_1_50	0.878601
BY4741.TtL_2_50n	CLIB649.TtL_2_50	0.874504
BY4741.TtL_2_50n	CLIB649.TtL_3_50	0.881514
BY4741.TtL_2_50n	CLIB649.TtL_4_50	0.879734
BY4741.TtL_3_50n	BY4741.EV_1_50ng	0.910252
BY4741.TtL_3_50n	BY4741.EV_2_50ng	0.988553
BY4741.TtL_3_50n	BY4741.EV_3_50ng	0.988032
BY4741.TtL_3_50n	BY4741.EV_4_50ng	0.990224
BY4741.TtL_3_50n	BY4741.MtL_1_50n	0.992619
BY4741.TtL_3_50n	BY4741.MtL_2_50n	0.976004
BY4741.TtL_3_50n	BY4741.MtL_3_50n	0.980793
BY4741.TtL_3_50n	BY4741.MtL_4_50n	0.980918
BY4741.TtL_3_50n	BY4741.TtL_1_50n	0.988103
BY4741.TtL_3_50n	BY4741.TtL_2_50n	0.992512
BY4741.TtL_3_50n	BY4741.TtL_3_50n	1
BY4741.TtL_3_50n	BY4741.TtL_4_50n	0.99823
BY4741.TtL_3_50n	CLIB549.EV_1_50n	0.874345
BY4741.TtL_3_50n	CLIB549.EV_2_50n	0.88054
BY4741.TtL_3_50n	CLIB549.EV_3_50n	0.866134
BY4741.TtL_3_50n	CLIB549.EV_4_50n	0.860986
BY4741.TtL_3_50n	CLIB549.MtL_1_50	0.890931
BY4741.TtL_3_50n	CLIB549.MtL_2_50	0.891309
BY4741.TtL_3_50n	CLIB549.MtL_3_50	0.893491
BY4741.TtL_3_50n	CLIB549.MtL_4_50	0.895
BY4741.TtL_3_50n	CLIB549.TtL_1_50	0.908273
BY4741.TtL_3_50n	CLIB549.TtL_2_50	0.911477
BY4741.TtL_3_50n	CLIB549.TtL_3_50	0.91187
BY4741.TtL_3_50n	CLIB549.TtL_4_50	0.910028
BY4741.TtL_3_50n	CLIB631.EV_1_50n	0.780441
BY4741.TtL_3_50n	CLIB631.EV_2_50n	0.785492
BY4741.TtL_3_50n	CLIB631.EV_3_50n	0.788697
BY4741.TtL_3_50n	CLIB631.EV_4_50n	0.786856
BY4741.TtL_3_50n	CLIB631.MtL_1_50	0.800791
BY4741.TtL_3_50n	CLIB631.MtL_2_50	0.811387
BY4741.TtL_3_50n	CLIB631.MtL_3_50	0.798935
BY4741.TtL_3_50n	CLIB631.MtL_4_50	0.813124
BY4741.TtL_3_50n	CLIB631.TtL_1_50	0.811942
BY4741.TtL_3_50n	CLIB631.TtL_2_50	0.816609
BY4741.TtL_3_50n	CLIB631.TtL_3_50	0.81626
BY4741.TtL_3_50n	CLIB631.TtL_4_50	0.820163
BY4741.TtL_3_50n	CLIB649.EV_1_50n	0.848123
BY4741.TtL_3_50n	CLIB649.EV_2_50n	0.832884
BY4741.TtL_3_50n	CLIB649.EV_3_50n	0.845334
BY4741.TtL_3_50n	CLIB649.EV_4_50n	0.841759
BY4741.TtL_3_50n	CLIB649.MtL_1_50	0.857652
BY4741.TtL_3_50n	CLIB649.MtL_2_50	0.84824
BY4741.TtL_3_50n	CLIB649.MtL_3_50	0.85329
BY4741.TtL_3_50n	CLIB649.MtL_4_50	0.828614
BY4741.TtL_3_50n	CLIB649.TtL_1_50	0.879546
BY4741.TtL_3_50n	CLIB649.TtL_2_50	0.874851
BY4741.TtL_3_50n	CLIB649.TtL_3_50	0.88106
BY4741.TtL_3_50n	CLIB649.TtL_4_50	0.878502
BY4741.TtL_4_50n	BY4741.EV_1_50ng	0.909302
BY4741.TtL_4_50n	BY4741.EV_2_50ng	0.98775
BY4741.TtL_4_50n	BY4741.EV_3_50ng	0.987456
BY4741.TtL_4_50n	BY4741.EV_4_50ng	0.98922
BY4741.TtL_4_50n	BY4741.MtL_1_50n	0.992155
BY4741.TtL_4_50n	BY4741.MtL_2_50n	0.975653
BY4741.TtL_4_50n	BY4741.MtL_3_50n	0.980743
BY4741.TtL_4_50n	BY4741.MtL_4_50n	0.979828
BY4741.TtL_4_50n	BY4741.TtL_1_50n	0.986972
BY4741.TtL_4_50n	BY4741.TtL_2_50n	0.993955
BY4741.TtL_4_50n	BY4741.TtL_3_50n	0.99823
BY4741.TtL_4_50n	BY4741.TtL_4_50n	1
BY4741.TtL_4_50n	CLIB549.EV_1_50n	0.876101
BY4741.TtL_4_50n	CLIB549.EV_2_50n	0.880462
BY4741.TtL_4_50n	CLIB549.EV_3_50n	0.866882
BY4741.TtL_4_50n	CLIB549.EV_4_50n	0.85972
BY4741.TtL_4_50n	CLIB549.MtL_1_50	0.891982
BY4741.TtL_4_50n	CLIB549.MtL_2_50	0.892444
BY4741.TtL_4_50n	CLIB549.MtL_3_50	0.893874
BY4741.TtL_4_50n	CLIB549.MtL_4_50	0.894841
BY4741.TtL_4_50n	CLIB549.TtL_1_50	0.910249
BY4741.TtL_4_50n	CLIB549.TtL_2_50	0.911859
BY4741.TtL_4_50n	CLIB549.TtL_3_50	0.913673
BY4741.TtL_4_50n	CLIB549.TtL_4_50	0.909942
BY4741.TtL_4_50n	CLIB631.EV_1_50n	0.783238
BY4741.TtL_4_50n	CLIB631.EV_2_50n	0.787486
BY4741.TtL_4_50n	CLIB631.EV_3_50n	0.789901
BY4741.TtL_4_50n	CLIB631.EV_4_50n	0.78752
BY4741.TtL_4_50n	CLIB631.MtL_1_50	0.802423
BY4741.TtL_4_50n	CLIB631.MtL_2_50	0.813946
BY4741.TtL_4_50n	CLIB631.MtL_3_50	0.800739
BY4741.TtL_4_50n	CLIB631.MtL_4_50	0.813225
BY4741.TtL_4_50n	CLIB631.TtL_1_50	0.814116
BY4741.TtL_4_50n	CLIB631.TtL_2_50	0.818942
BY4741.TtL_4_50n	CLIB631.TtL_3_50	0.818334
BY4741.TtL_4_50n	CLIB631.TtL_4_50	0.821262
BY4741.TtL_4_50n	CLIB649.EV_1_50n	0.850615
BY4741.TtL_4_50n	CLIB649.EV_2_50n	0.835499
BY4741.TtL_4_50n	CLIB649.EV_3_50n	0.848191
BY4741.TtL_4_50n	CLIB649.EV_4_50n	0.845058
BY4741.TtL_4_50n	CLIB649.MtL_1_50	0.86045
BY4741.TtL_4_50n	CLIB649.MtL_2_50	0.850797
BY4741.TtL_4_50n	CLIB649.MtL_3_50	0.855861
BY4741.TtL_4_50n	CLIB649.MtL_4_50	0.831873
BY4741.TtL_4_50n	CLIB649.TtL_1_50	0.881342
BY4741.TtL_4_50n	CLIB649.TtL_2_50	0.878027
BY4741.TtL_4_50n	CLIB649.TtL_3_50	0.884374
BY4741.TtL_4_50n	CLIB649.TtL_4_50	0.881341
CLIB549.EV_1_50n	BY4741.EV_1_50ng	0.787456
CLIB549.EV_1_50n	BY4741.EV_2_50ng	0.849944
CLIB549.EV_1_50n	BY4741.EV_3_50ng	0.846255
CLIB549.EV_1_50n	BY4741.EV_4_50ng	0.852168
CLIB549.EV_1_50n	BY4741.MtL_1_50n	0.867825
CLIB549.EV_1_50n	BY4741.MtL_2_50n	0.815347
CLIB549.EV_1_50n	BY4741.MtL_3_50n	0.850331
CLIB549.EV_1_50n	BY4741.MtL_4_50n	0.843576
CLIB549.EV_1_50n	BY4741.TtL_1_50n	0.865347
CLIB549.EV_1_50n	BY4741.TtL_2_50n	0.871282
CLIB549.EV_1_50n	BY4741.TtL_3_50n	0.874345
CLIB549.EV_1_50n	BY4741.TtL_4_50n	0.876101
CLIB549.EV_1_50n	CLIB549.EV_1_50n	1
CLIB549.EV_1_50n	CLIB549.EV_2_50n	0.994353
CLIB549.EV_1_50n	CLIB549.EV_3_50n	0.990597
CLIB549.EV_1_50n	CLIB549.EV_4_50n	0.968982
CLIB549.EV_1_50n	CLIB549.MtL_1_50	0.98331
CLIB549.EV_1_50n	CLIB549.MtL_2_50	0.980986
CLIB549.EV_1_50n	CLIB549.MtL_3_50	0.97837
CLIB549.EV_1_50n	CLIB549.MtL_4_50	0.972507
CLIB549.EV_1_50n	CLIB549.TtL_1_50	0.960419
CLIB549.EV_1_50n	CLIB549.TtL_2_50	0.964017
CLIB549.EV_1_50n	CLIB549.TtL_3_50	0.970667
CLIB549.EV_1_50n	CLIB549.TtL_4_50	0.960099
CLIB549.EV_1_50n	CLIB631.EV_1_50n	0.909934
CLIB549.EV_1_50n	CLIB631.EV_2_50n	0.913948
CLIB549.EV_1_50n	CLIB631.EV_3_50n	0.91732
CLIB549.EV_1_50n	CLIB631.EV_4_50n	0.919882
CLIB549.EV_1_50n	CLIB631.MtL_1_50	0.921013
CLIB549.EV_1_50n	CLIB631.MtL_2_50	0.930753
CLIB549.EV_1_50n	CLIB631.MtL_3_50	0.923864
CLIB549.EV_1_50n	CLIB631.MtL_4_50	0.923429
CLIB549.EV_1_50n	CLIB631.TtL_1_50	0.919331
CLIB549.EV_1_50n	CLIB631.TtL_2_50	0.924816
CLIB549.EV_1_50n	CLIB631.TtL_3_50	0.926184
CLIB549.EV_1_50n	CLIB631.TtL_4_50	0.935138
CLIB549.EV_1_50n	CLIB649.EV_1_50n	0.869651
CLIB549.EV_1_50n	CLIB649.EV_2_50n	0.834707
CLIB549.EV_1_50n	CLIB649.EV_3_50n	0.865135
CLIB549.EV_1_50n	CLIB649.EV_4_50n	0.860148
CLIB549.EV_1_50n	CLIB649.MtL_1_50	0.879269
CLIB549.EV_1_50n	CLIB649.MtL_2_50	0.865485
CLIB549.EV_1_50n	CLIB649.MtL_3_50	0.876961
CLIB549.EV_1_50n	CLIB649.MtL_4_50	0.84759
CLIB549.EV_1_50n	CLIB649.TtL_1_50	0.900295
CLIB549.EV_1_50n	CLIB649.TtL_2_50	0.879918
CLIB549.EV_1_50n	CLIB649.TtL_3_50	0.894316
CLIB549.EV_1_50n	CLIB649.TtL_4_50	0.895064
CLIB549.EV_2_50n	BY4741.EV_1_50ng	0.798612
CLIB549.EV_2_50n	BY4741.EV_2_50ng	0.858421
CLIB549.EV_2_50n	BY4741.EV_3_50ng	0.854208
CLIB549.EV_2_50n	BY4741.EV_4_50ng	0.860775
CLIB549.EV_2_50n	BY4741.MtL_1_50n	0.874131
CLIB549.EV_2_50n	BY4741.MtL_2_50n	0.825796
CLIB549.EV_2_50n	BY4741.MtL_3_50n	0.858329
CLIB549.EV_2_50n	BY4741.MtL_4_50n	0.855
CLIB549.EV_2_50n	BY4741.TtL_1_50n	0.875008
CLIB549.EV_2_50n	BY4741.TtL_2_50n	0.87475
CLIB549.EV_2_50n	BY4741.TtL_3_50n	0.88054
CLIB549.EV_2_50n	BY4741.TtL_4_50n	0.880462
CLIB549.EV_2_50n	CLIB549.EV_1_50n	0.994353
CLIB549.EV_2_50n	CLIB549.EV_2_50n	1
CLIB549.EV_2_50n	CLIB549.EV_3_50n	0.992603
CLIB549.EV_2_50n	CLIB549.EV_4_50n	0.975915
CLIB549.EV_2_50n	CLIB549.MtL_1_50	0.985512
CLIB549.EV_2_50n	CLIB549.MtL_2_50	0.982549
CLIB549.EV_2_50n	CLIB549.MtL_3_50	0.981764
CLIB549.EV_2_50n	CLIB549.MtL_4_50	0.975832
CLIB549.EV_2_50n	CLIB549.TtL_1_50	0.966394
CLIB549.EV_2_50n	CLIB549.TtL_2_50	0.971198
CLIB549.EV_2_50n	CLIB549.TtL_3_50	0.974804
CLIB549.EV_2_50n	CLIB549.TtL_4_50	0.9666
CLIB549.EV_2_50n	CLIB631.EV_1_50n	0.901834
CLIB549.EV_2_50n	CLIB631.EV_2_50n	0.908361
CLIB549.EV_2_50n	CLIB631.EV_3_50n	0.913946
CLIB549.EV_2_50n	CLIB631.EV_4_50n	0.912299
CLIB549.EV_2_50n	CLIB631.MtL_1_50	0.915556
CLIB549.EV_2_50n	CLIB631.MtL_2_50	0.923951
CLIB549.EV_2_50n	CLIB631.MtL_3_50	0.91468
CLIB549.EV_2_50n	CLIB631.MtL_4_50	0.918729
CLIB549.EV_2_50n	CLIB631.TtL_1_50	0.91323
CLIB549.EV_2_50n	CLIB631.TtL_2_50	0.918137
CLIB549.EV_2_50n	CLIB631.TtL_3_50	0.916755
CLIB549.EV_2_50n	CLIB631.TtL_4_50	0.92456
CLIB549.EV_2_50n	CLIB649.EV_1_50n	0.879693
CLIB549.EV_2_50n	CLIB649.EV_2_50n	0.848009
CLIB549.EV_2_50n	CLIB649.EV_3_50n	0.874251
CLIB549.EV_2_50n	CLIB649.EV_4_50n	0.872068
CLIB549.EV_2_50n	CLIB649.MtL_1_50	0.886704
CLIB549.EV_2_50n	CLIB649.MtL_2_50	0.877803
CLIB549.EV_2_50n	CLIB649.MtL_3_50	0.885633
CLIB549.EV_2_50n	CLIB649.MtL_4_50	0.859343
CLIB549.EV_2_50n	CLIB649.TtL_1_50	0.908735
CLIB549.EV_2_50n	CLIB649.TtL_2_50	0.890793
CLIB549.EV_2_50n	CLIB649.TtL_3_50	0.90095
CLIB549.EV_2_50n	CLIB649.TtL_4_50	0.902564
CLIB549.EV_3_50n	BY4741.EV_1_50ng	0.778941
CLIB549.EV_3_50n	BY4741.EV_2_50ng	0.846114
CLIB549.EV_3_50n	BY4741.EV_3_50ng	0.841306
CLIB549.EV_3_50n	BY4741.EV_4_50ng	0.846182
CLIB549.EV_3_50n	BY4741.MtL_1_50n	0.866036
CLIB549.EV_3_50n	BY4741.MtL_2_50n	0.808188
CLIB549.EV_3_50n	BY4741.MtL_3_50n	0.842007
CLIB549.EV_3_50n	BY4741.MtL_4_50n	0.837112
CLIB549.EV_3_50n	BY4741.TtL_1_50n	0.864567
CLIB549.EV_3_50n	BY4741.TtL_2_50n	0.862243
CLIB549.EV_3_50n	BY4741.TtL_3_50n	0.866134
CLIB549.EV_3_50n	BY4741.TtL_4_50n	0.866882
CLIB549.EV_3_50n	CLIB549.EV_1_50n	0.990597
CLIB549.EV_3_50n	CLIB549.EV_2_50n	0.992603
CLIB549.EV_3_50n	CLIB549.EV_3_50n	1
CLIB549.EV_3_50n	CLIB549.EV_4_50n	0.981459
CLIB549.EV_3_50n	CLIB549.MtL_1_50	0.977468
CLIB549.EV_3_50n	CLIB549.MtL_2_50	0.973341
CLIB549.EV_3_50n	CLIB549.MtL_3_50	0.970951
CLIB549.EV_3_50n	CLIB549.MtL_4_50	0.968497
CLIB549.EV_3_50n	CLIB549.TtL_1_50	0.95409
CLIB549.EV_3_50n	CLIB549.TtL_2_50	0.95963
CLIB549.EV_3_50n	CLIB549.TtL_3_50	0.964751
CLIB549.EV_3_50n	CLIB549.TtL_4_50	0.961905
CLIB549.EV_3_50n	CLIB631.EV_1_50n	0.892298
CLIB549.EV_3_50n	CLIB631.EV_2_50n	0.898367
CLIB549.EV_3_50n	CLIB631.EV_3_50n	0.905308
CLIB549.EV_3_50n	CLIB631.EV_4_50n	0.914882
CLIB549.EV_3_50n	CLIB631.MtL_1_50	0.906181
CLIB549.EV_3_50n	CLIB631.MtL_2_50	0.915032
CLIB549.EV_3_50n	CLIB631.MtL_3_50	0.907436
CLIB549.EV_3_50n	CLIB631.MtL_4_50	0.91849
CLIB549.EV_3_50n	CLIB631.TtL_1_50	0.903081
CLIB549.EV_3_50n	CLIB631.TtL_2_50	0.908067
CLIB549.EV_3_50n	CLIB631.TtL_3_50	0.90858
CLIB549.EV_3_50n	CLIB631.TtL_4_50	0.921556
CLIB549.EV_3_50n	CLIB649.EV_1_50n	0.864202
CLIB549.EV_3_50n	CLIB649.EV_2_50n	0.825693
CLIB549.EV_3_50n	CLIB649.EV_3_50n	0.859151
CLIB549.EV_3_50n	CLIB649.EV_4_50n	0.853387
CLIB549.EV_3_50n	CLIB649.MtL_1_50	0.874298
CLIB549.EV_3_50n	CLIB649.MtL_2_50	0.860875
CLIB549.EV_3_50n	CLIB649.MtL_3_50	0.871923
CLIB549.EV_3_50n	CLIB649.MtL_4_50	0.84543
CLIB549.EV_3_50n	CLIB649.TtL_1_50	0.894255
CLIB549.EV_3_50n	CLIB649.TtL_2_50	0.871715
CLIB549.EV_3_50n	CLIB649.TtL_3_50	0.886247
CLIB549.EV_3_50n	CLIB649.TtL_4_50	0.889538
CLIB549.EV_4_50n	BY4741.EV_1_50ng	0.774528
CLIB549.EV_4_50n	BY4741.EV_2_50ng	0.845237
CLIB549.EV_4_50n	BY4741.EV_3_50ng	0.836078
CLIB549.EV_4_50n	BY4741.EV_4_50ng	0.842494
CLIB549.EV_4_50n	BY4741.MtL_1_50n	0.86191
CLIB549.EV_4_50n	BY4741.MtL_2_50n	0.803527
CLIB549.EV_4_50n	BY4741.MtL_3_50n	0.834773
CLIB549.EV_4_50n	BY4741.MtL_4_50n	0.837598
CLIB549.EV_4_50n	BY4741.TtL_1_50n	0.864811
CLIB549.EV_4_50n	BY4741.TtL_2_50n	0.85289
CLIB549.EV_4_50n	BY4741.TtL_3_50n	0.860986
CLIB549.EV_4_50n	BY4741.TtL_4_50n	0.85972
CLIB549.EV_4_50n	CLIB549.EV_1_50n	0.968982
CLIB549.EV_4_50n	CLIB549.EV_2_50n	0.975915
CLIB549.EV_4_50n	CLIB549.EV_3_50n	0.981459
CLIB549.EV_4_50n	CLIB549.EV_4_50n	1
CLIB549.EV_4_50n	CLIB549.MtL_1_50	0.961636
CLIB549.EV_4_50n	CLIB549.MtL_2_50	0.956789
CLIB549.EV_4_50n	CLIB549.MtL_3_50	0.957601
CLIB549.EV_4_50n	CLIB549.MtL_4_50	0.956608
CLIB549.EV_4_50n	CLIB549.TtL_1_50	0.936783
CLIB549.EV_4_50n	CLIB549.TtL_2_50	0.944251
CLIB549.EV_4_50n	CLIB549.TtL_3_50	0.947529
CLIB549.EV_4_50n	CLIB549.TtL_4_50	0.952689
CLIB549.EV_4_50n	CLIB631.EV_1_50n	0.885498
CLIB549.EV_4_50n	CLIB631.EV_2_50n	0.894748
CLIB549.EV_4_50n	CLIB631.EV_3_50n	0.903575
CLIB549.EV_4_50n	CLIB631.EV_4_50n	0.913021
CLIB549.EV_4_50n	CLIB631.MtL_1_50	0.901088
CLIB549.EV_4_50n	CLIB631.MtL_2_50	0.908725
CLIB549.EV_4_50n	CLIB631.MtL_3_50	0.899895
CLIB549.EV_4_50n	CLIB631.MtL_4_50	0.921523
CLIB549.EV_4_50n	CLIB631.TtL_1_50	0.896179
CLIB549.EV_4_50n	CLIB631.TtL_2_50	0.900539
CLIB549.EV_4_50n	CLIB631.TtL_3_50	0.90009
CLIB549.EV_4_50n	CLIB631.TtL_4_50	0.914727
CLIB549.EV_4_50n	CLIB649.EV_1_50n	0.84572
CLIB549.EV_4_50n	CLIB649.EV_2_50n	0.812
CLIB549.EV_4_50n	CLIB649.EV_3_50n	0.841565
CLIB549.EV_4_50n	CLIB649.EV_4_50n	0.835385
CLIB549.EV_4_50n	CLIB649.MtL_1_50	0.853266
CLIB549.EV_4_50n	CLIB649.MtL_2_50	0.843233
CLIB549.EV_4_50n	CLIB649.MtL_3_50	0.853823
CLIB549.EV_4_50n	CLIB649.MtL_4_50	0.827161
CLIB549.EV_4_50n	CLIB649.TtL_1_50	0.876788
CLIB549.EV_4_50n	CLIB649.TtL_2_50	0.855848
CLIB549.EV_4_50n	CLIB649.TtL_3_50	0.866141
CLIB549.EV_4_50n	CLIB649.TtL_4_50	0.86902
CLIB549.MtL_1_50	BY4741.EV_1_50ng	0.808915
CLIB549.MtL_1_50	BY4741.EV_2_50ng	0.868669
CLIB549.MtL_1_50	BY4741.EV_3_50ng	0.8664
CLIB549.MtL_1_50	BY4741.EV_4_50ng	0.871235
CLIB549.MtL_1_50	BY4741.MtL_1_50n	0.883962
CLIB549.MtL_1_50	BY4741.MtL_2_50n	0.842653
CLIB549.MtL_1_50	BY4741.MtL_3_50n	0.870595
CLIB549.MtL_1_50	BY4741.MtL_4_50n	0.875516
CLIB549.MtL_1_50	BY4741.TtL_1_50n	0.882069
CLIB549.MtL_1_50	BY4741.TtL_2_50n	0.884462
CLIB549.MtL_1_50	BY4741.TtL_3_50n	0.890931
CLIB549.MtL_1_50	BY4741.TtL_4_50n	0.891982
CLIB549.MtL_1_50	CLIB549.EV_1_50n	0.98331
CLIB549.MtL_1_50	CLIB549.EV_2_50n	0.985512
CLIB549.MtL_1_50	CLIB549.EV_3_50n	0.977468
CLIB549.MtL_1_50	CLIB549.EV_4_50n	0.961636
CLIB549.MtL_1_50	CLIB549.MtL_1_50	1
CLIB549.MtL_1_50	CLIB549.MtL_2_50	0.997158
CLIB549.MtL_1_50	CLIB549.MtL_3_50	0.997484
CLIB549.MtL_1_50	CLIB549.MtL_4_50	0.988332
CLIB549.MtL_1_50	CLIB549.TtL_1_50	0.986355
CLIB549.MtL_1_50	CLIB549.TtL_2_50	0.987802
CLIB549.MtL_1_50	CLIB549.TtL_3_50	0.98665
CLIB549.MtL_1_50	CLIB549.TtL_4_50	0.981366
CLIB549.MtL_1_50	CLIB631.EV_1_50n	0.882142
CLIB549.MtL_1_50	CLIB631.EV_2_50n	0.892331
CLIB549.MtL_1_50	CLIB631.EV_3_50n	0.894452
CLIB549.MtL_1_50	CLIB631.EV_4_50n	0.886983
CLIB549.MtL_1_50	CLIB631.MtL_1_50	0.900493
CLIB549.MtL_1_50	CLIB631.MtL_2_50	0.90941
CLIB549.MtL_1_50	CLIB631.MtL_3_50	0.896359
CLIB549.MtL_1_50	CLIB631.MtL_4_50	0.898599
CLIB549.MtL_1_50	CLIB631.TtL_1_50	0.902084
CLIB549.MtL_1_50	CLIB631.TtL_2_50	0.907961
CLIB549.MtL_1_50	CLIB631.TtL_3_50	0.904069
CLIB549.MtL_1_50	CLIB631.TtL_4_50	0.906602
CLIB549.MtL_1_50	CLIB649.EV_1_50n	0.895679
CLIB549.MtL_1_50	CLIB649.EV_2_50n	0.876021
CLIB549.MtL_1_50	CLIB649.EV_3_50n	0.893623
CLIB549.MtL_1_50	CLIB649.EV_4_50n	0.892361
CLIB549.MtL_1_50	CLIB649.MtL_1_50	0.910207
CLIB549.MtL_1_50	CLIB649.MtL_2_50	0.901184
CLIB549.MtL_1_50	CLIB649.MtL_3_50	0.907508
CLIB549.MtL_1_50	CLIB649.MtL_4_50	0.882902
CLIB549.MtL_1_50	CLIB649.TtL_1_50	0.923259
CLIB549.MtL_1_50	CLIB649.TtL_2_50	0.912255
CLIB549.MtL_1_50	CLIB649.TtL_3_50	0.918928
CLIB549.MtL_1_50	CLIB649.TtL_4_50	0.918552
CLIB549.MtL_2_50	BY4741.EV_1_50ng	0.812291
CLIB549.MtL_2_50	BY4741.EV_2_50ng	0.871181
CLIB549.MtL_2_50	BY4741.EV_3_50ng	0.86969
CLIB549.MtL_2_50	BY4741.EV_4_50ng	0.87324
CLIB549.MtL_2_50	BY4741.MtL_1_50n	0.885939
CLIB549.MtL_2_50	BY4741.MtL_2_50n	0.846198
CLIB549.MtL_2_50	BY4741.MtL_3_50n	0.872182
CLIB549.MtL_2_50	BY4741.MtL_4_50n	0.877759
CLIB549.MtL_2_50	BY4741.TtL_1_50n	0.883584
CLIB549.MtL_2_50	BY4741.TtL_2_50n	0.886467
CLIB549.MtL_2_50	BY4741.TtL_3_50n	0.891309
CLIB549.MtL_2_50	BY4741.TtL_4_50n	0.892444
CLIB549.MtL_2_50	CLIB549.EV_1_50n	0.980986
CLIB549.MtL_2_50	CLIB549.EV_2_50n	0.982549
CLIB549.MtL_2_50	CLIB549.EV_3_50n	0.973341
CLIB549.MtL_2_50	CLIB549.EV_4_50n	0.956789
CLIB549.MtL_2_50	CLIB549.MtL_1_50	0.997158
CLIB549.MtL_2_50	CLIB549.MtL_2_50	1
CLIB549.MtL_2_50	CLIB549.MtL_3_50	0.998304
CLIB549.MtL_2_50	CLIB549.MtL_4_50	0.987574
CLIB549.MtL_2_50	CLIB549.TtL_1_50	0.986981
CLIB549.MtL_2_50	CLIB549.TtL_2_50	0.98578
CLIB549.MtL_2_50	CLIB549.TtL_3_50	0.98383
CLIB549.MtL_2_50	CLIB549.TtL_4_50	0.980871
CLIB549.MtL_2_50	CLIB631.EV_1_50n	0.881872
CLIB549.MtL_2_50	CLIB631.EV_2_50n	0.893216
CLIB549.MtL_2_50	CLIB631.EV_3_50n	0.894555
CLIB549.MtL_2_50	CLIB631.EV_4_50n	0.885242
CLIB549.MtL_2_50	CLIB631.MtL_1_50	0.900629
CLIB549.MtL_2_50	CLIB631.MtL_2_50	0.908302
CLIB549.MtL_2_50	CLIB631.MtL_3_50	0.89768
CLIB549.MtL_2_50	CLIB631.MtL_4_50	0.89605
CLIB549.MtL_2_50	CLIB631.TtL_1_50	0.905541
CLIB549.MtL_2_50	CLIB631.TtL_2_50	0.909914
CLIB549.MtL_2_50	CLIB631.TtL_3_50	0.906467
CLIB549.MtL_2_50	CLIB631.TtL_4_50	0.906857
CLIB549.MtL_2_50	CLIB649.EV_1_50n	0.891503
CLIB549.MtL_2_50	CLIB649.EV_2_50n	0.870587
CLIB549.MtL_2_50	CLIB649.EV_3_50n	0.88739
CLIB549.MtL_2_50	CLIB649.EV_4_50n	0.887998
CLIB549.MtL_2_50	CLIB649.MtL_1_50	0.906137
CLIB549.MtL_2_50	CLIB649.MtL_2_50	0.895331
CLIB549.MtL_2_50	CLIB649.MtL_3_50	0.901311
CLIB549.MtL_2_50	CLIB649.MtL_4_50	0.877632
CLIB549.MtL_2_50	CLIB649.TtL_1_50	0.919542
CLIB549.MtL_2_50	CLIB649.TtL_2_50	0.908803
CLIB549.MtL_2_50	CLIB649.TtL_3_50	0.915681
CLIB549.MtL_2_50	CLIB649.TtL_4_50	0.91561
CLIB549.MtL_3_50	BY4741.EV_1_50ng	0.812555
CLIB549.MtL_3_50	BY4741.EV_2_50ng	0.87234
CLIB549.MtL_3_50	BY4741.EV_3_50ng	0.869908
CLIB549.MtL_3_50	BY4741.EV_4_50ng	0.874039
CLIB549.MtL_3_50	BY4741.MtL_1_50n	0.886986
CLIB549.MtL_3_50	BY4741.MtL_2_50n	0.847064
CLIB549.MtL_3_50	BY4741.MtL_3_50n	0.872474
CLIB549.MtL_3_50	BY4741.MtL_4_50n	0.880991
CLIB549.MtL_3_50	BY4741.TtL_1_50n	0.885126
CLIB549.MtL_3_50	BY4741.TtL_2_50n	0.886288
CLIB549.MtL_3_50	BY4741.TtL_3_50n	0.893491
CLIB549.MtL_3_50	BY4741.TtL_4_50n	0.893874
CLIB549.MtL_3_50	CLIB549.EV_1_50n	0.97837
CLIB549.MtL_3_50	CLIB549.EV_2_50n	0.981764
CLIB549.MtL_3_50	CLIB549.EV_3_50n	0.970951
CLIB549.MtL_3_50	CLIB549.EV_4_50n	0.957601
CLIB549.MtL_3_50	CLIB549.MtL_1_50	0.997484
CLIB549.MtL_3_50	CLIB549.MtL_2_50	0.998304
CLIB549.MtL_3_50	CLIB549.MtL_3_50	1
CLIB549.MtL_3_50	CLIB549.MtL_4_50	0.988895
CLIB549.MtL_3_50	CLIB549.TtL_1_50	0.986863
CLIB549.MtL_3_50	CLIB549.TtL_2_50	0.98669
CLIB549.MtL_3_50	CLIB549.TtL_3_50	0.983502
CLIB549.MtL_3_50	CLIB549.TtL_4_50	0.981049
CLIB549.MtL_3_50	CLIB631.EV_1_50n	0.883938
CLIB549.MtL_3_50	CLIB631.EV_2_50n	0.894899
CLIB549.MtL_3_50	CLIB631.EV_3_50n	0.896696
CLIB549.MtL_3_50	CLIB631.EV_4_50n	0.885419
CLIB549.MtL_3_50	CLIB631.MtL_1_50	0.902797
CLIB549.MtL_3_50	CLIB631.MtL_2_50	0.910015
CLIB549.MtL_3_50	CLIB631.MtL_3_50	0.89793
CLIB549.MtL_3_50	CLIB631.MtL_4_50	0.899199
CLIB549.MtL_3_50	CLIB631.TtL_1_50	0.906676
CLIB549.MtL_3_50	CLIB631.TtL_2_50	0.91115
CLIB549.MtL_3_50	CLIB631.TtL_3_50	0.906353
CLIB549.MtL_3_50	CLIB631.TtL_4_50	0.906317
CLIB549.MtL_3_50	CLIB649.EV_1_50n	0.895059
CLIB549.MtL_3_50	CLIB649.EV_2_50n	0.877972
CLIB549.MtL_3_50	CLIB649.EV_3_50n	0.891313
CLIB549.MtL_3_50	CLIB649.EV_4_50n	0.892823
CLIB549.MtL_3_50	CLIB649.MtL_1_50	0.907915
CLIB549.MtL_3_50	CLIB649.MtL_2_50	0.899888
CLIB549.MtL_3_50	CLIB649.MtL_3_50	0.904673
CLIB549.MtL_3_50	CLIB649.MtL_4_50	0.880999
CLIB549.MtL_3_50	CLIB649.TtL_1_50	0.923006
CLIB549.MtL_3_50	CLIB649.TtL_2_50	0.913304
CLIB549.MtL_3_50	CLIB649.TtL_3_50	0.918249
CLIB549.MtL_3_50	CLIB649.TtL_4_50	0.917247
CLIB549.MtL_4_50	BY4741.EV_1_50ng	0.806346
CLIB549.MtL_4_50	BY4741.EV_2_50ng	0.875194
CLIB549.MtL_4_50	BY4741.EV_3_50ng	0.873122
CLIB549.MtL_4_50	BY4741.EV_4_50ng	0.877734
CLIB549.MtL_4_50	BY4741.MtL_1_50n	0.892095
CLIB549.MtL_4_50	BY4741.MtL_2_50n	0.851224
CLIB549.MtL_4_50	BY4741.MtL_3_50n	0.876244
CLIB549.MtL_4_50	BY4741.MtL_4_50n	0.874753
CLIB549.MtL_4_50	BY4741.TtL_1_50n	0.885929
CLIB549.MtL_4_50	BY4741.TtL_2_50n	0.887761
CLIB549.MtL_4_50	BY4741.TtL_3_50n	0.895
CLIB549.MtL_4_50	BY4741.TtL_4_50n	0.894841
CLIB549.MtL_4_50	CLIB549.EV_1_50n	0.972507
CLIB549.MtL_4_50	CLIB549.EV_2_50n	0.975832
CLIB549.MtL_4_50	CLIB549.EV_3_50n	0.968497
CLIB549.MtL_4_50	CLIB549.EV_4_50n	0.956608
CLIB549.MtL_4_50	CLIB549.MtL_1_50	0.988332
CLIB549.MtL_4_50	CLIB549.MtL_2_50	0.987574
CLIB549.MtL_4_50	CLIB549.MtL_3_50	0.988895
CLIB549.MtL_4_50	CLIB549.MtL_4_50	1
CLIB549.MtL_4_50	CLIB549.TtL_1_50	0.981804
CLIB549.MtL_4_50	CLIB549.TtL_2_50	0.983865
CLIB549.MtL_4_50	CLIB549.TtL_3_50	0.983819
CLIB549.MtL_4_50	CLIB549.TtL_4_50	0.987043
CLIB549.MtL_4_50	CLIB631.EV_1_50n	0.850191
CLIB549.MtL_4_50	CLIB631.EV_2_50n	0.858605
CLIB549.MtL_4_50	CLIB631.EV_3_50n	0.86403
CLIB549.MtL_4_50	CLIB631.EV_4_50n	0.866409
CLIB549.MtL_4_50	CLIB631.MtL_1_50	0.871137
CLIB549.MtL_4_50	CLIB631.MtL_2_50	0.881492
CLIB549.MtL_4_50	CLIB631.MtL_3_50	0.871843
CLIB549.MtL_4_50	CLIB631.MtL_4_50	0.883159
CLIB549.MtL_4_50	CLIB631.TtL_1_50	0.87492
CLIB549.MtL_4_50	CLIB631.TtL_2_50	0.880393
CLIB549.MtL_4_50	CLIB631.TtL_3_50	0.877804
CLIB549.MtL_4_50	CLIB631.TtL_4_50	0.886123
CLIB549.MtL_4_50	CLIB649.EV_1_50n	0.906745
CLIB549.MtL_4_50	CLIB649.EV_2_50n	0.878934
CLIB549.MtL_4_50	CLIB649.EV_3_50n	0.902029
CLIB549.MtL_4_50	CLIB649.EV_4_50n	0.895364
CLIB549.MtL_4_50	CLIB649.MtL_1_50	0.919316
CLIB549.MtL_4_50	CLIB649.MtL_2_50	0.905044
CLIB549.MtL_4_50	CLIB649.MtL_3_50	0.914831
CLIB549.MtL_4_50	CLIB649.MtL_4_50	0.892402
CLIB549.MtL_4_50	CLIB649.TtL_1_50	0.928494
CLIB549.MtL_4_50	CLIB649.TtL_2_50	0.91021
CLIB549.MtL_4_50	CLIB649.TtL_3_50	0.922249
CLIB549.MtL_4_50	CLIB649.TtL_4_50	0.921078
CLIB549.TtL_1_50	BY4741.EV_1_50ng	0.831386
CLIB549.TtL_1_50	BY4741.EV_2_50ng	0.888238
CLIB549.TtL_1_50	BY4741.EV_3_50ng	0.887423
CLIB549.TtL_1_50	BY4741.EV_4_50ng	0.891355
CLIB549.TtL_1_50	BY4741.MtL_1_50n	0.90304
CLIB549.TtL_1_50	BY4741.MtL_2_50n	0.871881
CLIB549.TtL_1_50	BY4741.MtL_3_50n	0.893596
CLIB549.TtL_1_50	BY4741.MtL_4_50n	0.896009
CLIB549.TtL_1_50	BY4741.TtL_1_50n	0.901297
CLIB549.TtL_1_50	BY4741.TtL_2_50n	0.906645
CLIB549.TtL_1_50	BY4741.TtL_3_50n	0.908273
CLIB549.TtL_1_50	BY4741.TtL_4_50n	0.910249
CLIB549.TtL_1_50	CLIB549.EV_1_50n	0.960419
CLIB549.TtL_1_50	CLIB549.EV_2_50n	0.966394
CLIB549.TtL_1_50	CLIB549.EV_3_50n	0.95409
CLIB549.TtL_1_50	CLIB549.EV_4_50n	0.936783
CLIB549.TtL_1_50	CLIB549.MtL_1_50	0.986355
CLIB549.TtL_1_50	CLIB549.MtL_2_50	0.986981
CLIB549.TtL_1_50	CLIB549.MtL_3_50	0.986863
CLIB549.TtL_1_50	CLIB549.MtL_4_50	0.981804
CLIB549.TtL_1_50	CLIB549.TtL_1_50	1
CLIB549.TtL_1_50	CLIB549.TtL_2_50	0.996131
CLIB549.TtL_1_50	CLIB549.TtL_3_50	0.993278
CLIB549.TtL_1_50	CLIB549.TtL_4_50	0.985473
CLIB549.TtL_1_50	CLIB631.EV_1_50n	0.837023
CLIB549.TtL_1_50	CLIB631.EV_2_50n	0.848949
CLIB549.TtL_1_50	CLIB631.EV_3_50n	0.849784
CLIB549.TtL_1_50	CLIB631.EV_4_50n	0.837989
CLIB549.TtL_1_50	CLIB631.MtL_1_50	0.85986
CLIB549.TtL_1_50	CLIB631.MtL_2_50	0.867428
CLIB549.TtL_1_50	CLIB631.MtL_3_50	0.852261
CLIB549.TtL_1_50	CLIB631.MtL_4_50	0.855617
CLIB549.TtL_1_50	CLIB631.TtL_1_50	0.869851
CLIB549.TtL_1_50	CLIB631.TtL_2_50	0.873278
CLIB549.TtL_1_50	CLIB631.TtL_3_50	0.869114
CLIB549.TtL_1_50	CLIB631.TtL_4_50	0.86646
CLIB549.TtL_1_50	CLIB649.EV_1_50n	0.918276
CLIB549.TtL_1_50	CLIB649.EV_2_50n	0.901238
CLIB549.TtL_1_50	CLIB649.EV_3_50n	0.915396
CLIB549.TtL_1_50	CLIB649.EV_4_50n	0.915576
CLIB549.TtL_1_50	CLIB649.MtL_1_50	0.931979
CLIB549.TtL_1_50	CLIB649.MtL_2_50	0.924832
CLIB549.TtL_1_50	CLIB649.MtL_3_50	0.928694
CLIB549.TtL_1_50	CLIB649.MtL_4_50	0.910175
CLIB549.TtL_1_50	CLIB649.TtL_1_50	0.94475
CLIB549.TtL_1_50	CLIB649.TtL_2_50	0.937946
CLIB549.TtL_1_50	CLIB649.TtL_3_50	0.942715
CLIB549.TtL_1_50	CLIB649.TtL_4_50	0.943434
CLIB549.TtL_2_50	BY4741.EV_1_50ng	0.833405
CLIB549.TtL_2_50	BY4741.EV_2_50ng	0.890649
CLIB549.TtL_2_50	BY4741.EV_3_50ng	0.888775
CLIB549.TtL_2_50	BY4741.EV_4_50ng	0.893397
CLIB549.TtL_2_50	BY4741.MtL_1_50n	0.905442
CLIB549.TtL_2_50	BY4741.MtL_2_50n	0.871615
CLIB549.TtL_2_50	BY4741.MtL_3_50n	0.896308
CLIB549.TtL_2_50	BY4741.MtL_4_50n	0.895962
CLIB549.TtL_2_50	BY4741.TtL_1_50n	0.904563
CLIB549.TtL_2_50	BY4741.TtL_2_50n	0.905469
CLIB549.TtL_2_50	BY4741.TtL_3_50n	0.911477
CLIB549.TtL_2_50	BY4741.TtL_4_50n	0.911859
CLIB549.TtL_2_50	CLIB549.EV_1_50n	0.964017
CLIB549.TtL_2_50	CLIB549.EV_2_50n	0.971198
CLIB549.TtL_2_50	CLIB549.EV_3_50n	0.95963
CLIB549.TtL_2_50	CLIB549.EV_4_50n	0.944251
CLIB549.TtL_2_50	CLIB549.MtL_1_50	0.987802
CLIB549.TtL_2_50	CLIB549.MtL_2_50	0.98578
CLIB549.TtL_2_50	CLIB549.MtL_3_50	0.98669
CLIB549.TtL_2_50	CLIB549.MtL_4_50	0.983865
CLIB549.TtL_2_50	CLIB549.TtL_1_50	0.996131
CLIB549.TtL_2_50	CLIB549.TtL_2_50	1
CLIB549.TtL_2_50	CLIB549.TtL_3_50	0.996289
CLIB549.TtL_2_50	CLIB549.TtL_4_50	0.988912
CLIB549.TtL_2_50	CLIB631.EV_1_50n	0.838963
CLIB549.TtL_2_50	CLIB631.EV_2_50n	0.8488
CLIB549.TtL_2_50	CLIB631.EV_3_50n	0.852328
CLIB549.TtL_2_50	CLIB631.EV_4_50n	0.844517
CLIB549.TtL_2_50	CLIB631.MtL_1_50	0.862061
CLIB549.TtL_2_50	CLIB631.MtL_2_50	0.870238
CLIB549.TtL_2_50	CLIB631.MtL_3_50	0.855073
CLIB549.TtL_2_50	CLIB631.MtL_4_50	0.862933
CLIB549.TtL_2_50	CLIB631.TtL_1_50	0.868522
CLIB549.TtL_2_50	CLIB631.TtL_2_50	0.873381
CLIB549.TtL_2_50	CLIB631.TtL_3_50	0.869713
CLIB549.TtL_2_50	CLIB631.TtL_4_50	0.871949
CLIB549.TtL_2_50	CLIB649.EV_1_50n	0.917048
CLIB549.TtL_2_50	CLIB649.EV_2_50n	0.898654
CLIB549.TtL_2_50	CLIB649.EV_3_50n	0.915389
CLIB549.TtL_2_50	CLIB649.EV_4_50n	0.912489
CLIB549.TtL_2_50	CLIB649.MtL_1_50	0.930206
CLIB549.TtL_2_50	CLIB649.MtL_2_50	0.924114
CLIB549.TtL_2_50	CLIB649.MtL_3_50	0.928523
CLIB549.TtL_2_50	CLIB649.MtL_4_50	0.908497
CLIB549.TtL_2_50	CLIB649.TtL_1_50	0.944714
CLIB549.TtL_2_50	CLIB649.TtL_2_50	0.935058
CLIB549.TtL_2_50	CLIB649.TtL_3_50	0.941486
CLIB549.TtL_2_50	CLIB649.TtL_4_50	0.942207
CLIB549.TtL_3_50	BY4741.EV_1_50ng	0.830639
CLIB549.TtL_3_50	BY4741.EV_2_50ng	0.89
CLIB549.TtL_3_50	BY4741.EV_3_50ng	0.887606
CLIB549.TtL_3_50	BY4741.EV_4_50ng	0.894075
CLIB549.TtL_3_50	BY4741.MtL_1_50n	0.906139
CLIB549.TtL_3_50	BY4741.MtL_2_50n	0.871
CLIB549.TtL_3_50	BY4741.MtL_3_50n	0.895802
CLIB549.TtL_3_50	BY4741.MtL_4_50n	0.890253
CLIB549.TtL_3_50	BY4741.TtL_1_50n	0.903804
CLIB549.TtL_3_50	BY4741.TtL_2_50n	0.909067
CLIB549.TtL_3_50	BY4741.TtL_3_50n	0.91187
CLIB549.TtL_3_50	BY4741.TtL_4_50n	0.913673
CLIB549.TtL_3_50	CLIB549.EV_1_50n	0.970667
CLIB549.TtL_3_50	CLIB549.EV_2_50n	0.974804
CLIB549.TtL_3_50	CLIB549.EV_3_50n	0.964751
CLIB549.TtL_3_50	CLIB549.EV_4_50n	0.947529
CLIB549.TtL_3_50	CLIB549.MtL_1_50	0.98665
CLIB549.TtL_3_50	CLIB549.MtL_2_50	0.98383
CLIB549.TtL_3_50	CLIB549.MtL_3_50	0.983502
CLIB549.TtL_3_50	CLIB549.MtL_4_50	0.983819
CLIB549.TtL_3_50	CLIB549.TtL_1_50	0.993278
CLIB549.TtL_3_50	CLIB549.TtL_2_50	0.996289
CLIB549.TtL_3_50	CLIB549.TtL_3_50	1
CLIB549.TtL_3_50	CLIB549.TtL_4_50	0.988276
CLIB549.TtL_3_50	CLIB631.EV_1_50n	0.838315
CLIB549.TtL_3_50	CLIB631.EV_2_50n	0.846124
CLIB549.TtL_3_50	CLIB631.EV_3_50n	0.849593
CLIB549.TtL_3_50	CLIB631.EV_4_50n	0.845637
CLIB549.TtL_3_50	CLIB631.MtL_1_50	0.858329
CLIB549.TtL_3_50	CLIB631.MtL_2_50	0.869803
CLIB549.TtL_3_50	CLIB631.MtL_3_50	0.854563
CLIB549.TtL_3_50	CLIB631.MtL_4_50	0.862614
CLIB549.TtL_3_50	CLIB631.TtL_1_50	0.864082
CLIB549.TtL_3_50	CLIB631.TtL_2_50	0.869341
CLIB549.TtL_3_50	CLIB631.TtL_3_50	0.868602
CLIB549.TtL_3_50	CLIB631.TtL_4_50	0.872909
CLIB549.TtL_3_50	CLIB649.EV_1_50n	0.917777
CLIB549.TtL_3_50	CLIB649.EV_2_50n	0.895433
CLIB549.TtL_3_50	CLIB649.EV_3_50n	0.917046
CLIB549.TtL_3_50	CLIB649.EV_4_50n	0.91094
CLIB549.TtL_3_50	CLIB649.MtL_1_50	0.931058
CLIB549.TtL_3_50	CLIB649.MtL_2_50	0.921793
CLIB549.TtL_3_50	CLIB649.MtL_3_50	0.929486
CLIB549.TtL_3_50	CLIB649.MtL_4_50	0.907574
CLIB549.TtL_3_50	CLIB649.TtL_1_50	0.943735
CLIB549.TtL_3_50	CLIB649.TtL_2_50	0.932301
CLIB549.TtL_3_50	CLIB649.TtL_3_50	0.940641
CLIB549.TtL_3_50	CLIB649.TtL_4_50	0.940914
CLIB549.TtL_4_50	BY4741.EV_1_50ng	0.823916
CLIB549.TtL_4_50	BY4741.EV_2_50ng	0.894804
CLIB549.TtL_4_50	BY4741.EV_3_50ng	0.89385
CLIB549.TtL_4_50	BY4741.EV_4_50ng	0.898187
CLIB549.TtL_4_50	BY4741.MtL_1_50n	0.911434
CLIB549.TtL_4_50	BY4741.MtL_2_50n	0.873731
CLIB549.TtL_4_50	BY4741.MtL_3_50n	0.897564
CLIB549.TtL_4_50	BY4741.MtL_4_50n	0.893472
CLIB549.TtL_4_50	BY4741.TtL_1_50n	0.905869
CLIB549.TtL_4_50	BY4741.TtL_2_50n	0.905171
CLIB549.TtL_4_50	BY4741.TtL_3_50n	0.910028
CLIB549.TtL_4_50	BY4741.TtL_4_50n	0.909942
CLIB549.TtL_4_50	CLIB549.EV_1_50n	0.960099
CLIB549.TtL_4_50	CLIB549.EV_2_50n	0.9666
CLIB549.TtL_4_50	CLIB549.EV_3_50n	0.961905
CLIB549.TtL_4_50	CLIB549.EV_4_50n	0.952689
CLIB549.TtL_4_50	CLIB549.MtL_1_50	0.981366
CLIB549.TtL_4_50	CLIB549.MtL_2_50	0.980871
CLIB549.TtL_4_50	CLIB549.MtL_3_50	0.981049
CLIB549.TtL_4_50	CLIB549.MtL_4_50	0.987043
CLIB549.TtL_4_50	CLIB549.TtL_1_50	0.985473
CLIB549.TtL_4_50	CLIB549.TtL_2_50	0.988912
CLIB549.TtL_4_50	CLIB549.TtL_3_50	0.988276
CLIB549.TtL_4_50	CLIB549.TtL_4_50	1
CLIB549.TtL_4_50	CLIB631.EV_1_50n	0.822332
CLIB549.TtL_4_50	CLIB631.EV_2_50n	0.832138
CLIB549.TtL_4_50	CLIB631.EV_3_50n	0.83746
CLIB549.TtL_4_50	CLIB631.EV_4_50n	0.843149
CLIB549.TtL_4_50	CLIB631.MtL_1_50	0.84552
CLIB549.TtL_4_50	CLIB631.MtL_2_50	0.855277
CLIB549.TtL_4_50	CLIB631.MtL_3_50	0.845443
CLIB549.TtL_4_50	CLIB631.MtL_4_50	0.861714
CLIB549.TtL_4_50	CLIB631.TtL_1_50	0.8524
CLIB549.TtL_4_50	CLIB631.TtL_2_50	0.856677
CLIB549.TtL_4_50	CLIB631.TtL_3_50	0.854498
CLIB549.TtL_4_50	CLIB631.TtL_4_50	0.863156
CLIB549.TtL_4_50	CLIB649.EV_1_50n	0.901454
CLIB549.TtL_4_50	CLIB649.EV_2_50n	0.87405
CLIB549.TtL_4_50	CLIB649.EV_3_50n	0.896444
CLIB549.TtL_4_50	CLIB649.EV_4_50n	0.890421
CLIB549.TtL_4_50	CLIB649.MtL_1_50	0.916479
CLIB549.TtL_4_50	CLIB649.MtL_2_50	0.901951
CLIB549.TtL_4_50	CLIB649.MtL_3_50	0.910847
CLIB549.TtL_4_50	CLIB649.MtL_4_50	0.890704
CLIB549.TtL_4_50	CLIB649.TtL_1_50	0.930534
CLIB549.TtL_4_50	CLIB649.TtL_2_50	0.91274
CLIB549.TtL_4_50	CLIB649.TtL_3_50	0.923046
CLIB549.TtL_4_50	CLIB649.TtL_4_50	0.922814
CLIB631.EV_1_50n	BY4741.EV_1_50ng	0.700749
CLIB631.EV_1_50n	BY4741.EV_2_50ng	0.758823
CLIB631.EV_1_50n	BY4741.EV_3_50ng	0.742843
CLIB631.EV_1_50n	BY4741.EV_4_50ng	0.747261
CLIB631.EV_1_50n	BY4741.MtL_1_50n	0.766744
CLIB631.EV_1_50n	BY4741.MtL_2_50n	0.696642
CLIB631.EV_1_50n	BY4741.MtL_3_50n	0.741601
CLIB631.EV_1_50n	BY4741.MtL_4_50n	0.758711
CLIB631.EV_1_50n	BY4741.TtL_1_50n	0.769955
CLIB631.EV_1_50n	BY4741.TtL_2_50n	0.764547
CLIB631.EV_1_50n	BY4741.TtL_3_50n	0.780441
CLIB631.EV_1_50n	BY4741.TtL_4_50n	0.783238
CLIB631.EV_1_50n	CLIB549.EV_1_50n	0.909934
CLIB631.EV_1_50n	CLIB549.EV_2_50n	0.901834
CLIB631.EV_1_50n	CLIB549.EV_3_50n	0.892298
CLIB631.EV_1_50n	CLIB549.EV_4_50n	0.885498
CLIB631.EV_1_50n	CLIB549.MtL_1_50	0.882142
CLIB631.EV_1_50n	CLIB549.MtL_2_50	0.881872
CLIB631.EV_1_50n	CLIB549.MtL_3_50	0.883938
CLIB631.EV_1_50n	CLIB549.MtL_4_50	0.850191
CLIB631.EV_1_50n	CLIB549.TtL_1_50	0.837023
CLIB631.EV_1_50n	CLIB549.TtL_2_50	0.838963
CLIB631.EV_1_50n	CLIB549.TtL_3_50	0.838315
CLIB631.EV_1_50n	CLIB549.TtL_4_50	0.822332
CLIB631.EV_1_50n	CLIB631.EV_1_50n	1
CLIB631.EV_1_50n	CLIB631.EV_2_50n	0.995001
CLIB631.EV_1_50n	CLIB631.EV_3_50n	0.993476
CLIB631.EV_1_50n	CLIB631.EV_4_50n	0.978386
CLIB631.EV_1_50n	CLIB631.MtL_1_50	0.993667
CLIB631.EV_1_50n	CLIB631.MtL_2_50	0.993217
CLIB631.EV_1_50n	CLIB631.MtL_3_50	0.992714
CLIB631.EV_1_50n	CLIB631.MtL_4_50	0.977358
CLIB631.EV_1_50n	CLIB631.TtL_1_50	0.988294
CLIB631.EV_1_50n	CLIB631.TtL_2_50	0.988677
CLIB631.EV_1_50n	CLIB631.TtL_3_50	0.987797
CLIB631.EV_1_50n	CLIB631.TtL_4_50	0.981977
CLIB631.EV_1_50n	CLIB649.EV_1_50n	0.750843
CLIB631.EV_1_50n	CLIB649.EV_2_50n	0.734491
CLIB631.EV_1_50n	CLIB649.EV_3_50n	0.742895
CLIB631.EV_1_50n	CLIB649.EV_4_50n	0.755681
CLIB631.EV_1_50n	CLIB649.MtL_1_50	0.748093
CLIB631.EV_1_50n	CLIB649.MtL_2_50	0.747086
CLIB631.EV_1_50n	CLIB649.MtL_3_50	0.749958
CLIB631.EV_1_50n	CLIB649.MtL_4_50	0.718704
CLIB631.EV_1_50n	CLIB649.TtL_1_50	0.79056
CLIB631.EV_1_50n	CLIB649.TtL_2_50	0.780201
CLIB631.EV_1_50n	CLIB649.TtL_3_50	0.786905
CLIB631.EV_1_50n	CLIB649.TtL_4_50	0.786549
CLIB631.EV_2_50n	BY4741.EV_1_50ng	0.702328
CLIB631.EV_2_50n	BY4741.EV_2_50ng	0.763557
CLIB631.EV_2_50n	BY4741.EV_3_50ng	0.748935
CLIB631.EV_2_50n	BY4741.EV_4_50ng	0.754172
CLIB631.EV_2_50n	BY4741.MtL_1_50n	0.772904
CLIB631.EV_2_50n	BY4741.MtL_2_50n	0.707187
CLIB631.EV_2_50n	BY4741.MtL_3_50n	0.748288
CLIB631.EV_2_50n	BY4741.MtL_4_50n	0.766439
CLIB631.EV_2_50n	BY4741.TtL_1_50n	0.775728
CLIB631.EV_2_50n	BY4741.TtL_2_50n	0.771577
CLIB631.EV_2_50n	BY4741.TtL_3_50n	0.785492
CLIB631.EV_2_50n	BY4741.TtL_4_50n	0.787486
CLIB631.EV_2_50n	CLIB549.EV_1_50n	0.913948
CLIB631.EV_2_50n	CLIB549.EV_2_50n	0.908361
CLIB631.EV_2_50n	CLIB549.EV_3_50n	0.898367
CLIB631.EV_2_50n	CLIB549.EV_4_50n	0.894748
CLIB631.EV_2_50n	CLIB549.MtL_1_50	0.892331
CLIB631.EV_2_50n	CLIB549.MtL_2_50	0.893216
CLIB631.EV_2_50n	CLIB549.MtL_3_50	0.894899
CLIB631.EV_2_50n	CLIB549.MtL_4_50	0.858605
CLIB631.EV_2_50n	CLIB549.TtL_1_50	0.848949
CLIB631.EV_2_50n	CLIB549.TtL_2_50	0.8488
CLIB631.EV_2_50n	CLIB549.TtL_3_50	0.846124
CLIB631.EV_2_50n	CLIB549.TtL_4_50	0.832138
CLIB631.EV_2_50n	CLIB631.EV_1_50n	0.995001
CLIB631.EV_2_50n	CLIB631.EV_2_50n	1
CLIB631.EV_2_50n	CLIB631.EV_3_50n	0.997607
CLIB631.EV_2_50n	CLIB631.EV_4_50n	0.979613
CLIB631.EV_2_50n	CLIB631.MtL_1_50	0.994926
CLIB631.EV_2_50n	CLIB631.MtL_2_50	0.994268
CLIB631.EV_2_50n	CLIB631.MtL_3_50	0.991028
CLIB631.EV_2_50n	CLIB631.MtL_4_50	0.974405
CLIB631.EV_2_50n	CLIB631.TtL_1_50	0.991007
CLIB631.EV_2_50n	CLIB631.TtL_2_50	0.991901
CLIB631.EV_2_50n	CLIB631.TtL_3_50	0.989347
CLIB631.EV_2_50n	CLIB631.TtL_4_50	0.980626
CLIB631.EV_2_50n	CLIB649.EV_1_50n	0.757972
CLIB631.EV_2_50n	CLIB649.EV_2_50n	0.743423
CLIB631.EV_2_50n	CLIB649.EV_3_50n	0.749309
CLIB631.EV_2_50n	CLIB649.EV_4_50n	0.7641
CLIB631.EV_2_50n	CLIB649.MtL_1_50	0.75706
CLIB631.EV_2_50n	CLIB649.MtL_2_50	0.756143
CLIB631.EV_2_50n	CLIB649.MtL_3_50	0.757109
CLIB631.EV_2_50n	CLIB649.MtL_4_50	0.726811
CLIB631.EV_2_50n	CLIB649.TtL_1_50	0.795612
CLIB631.EV_2_50n	CLIB649.TtL_2_50	0.787206
CLIB631.EV_2_50n	CLIB649.TtL_3_50	0.791876
CLIB631.EV_2_50n	CLIB649.TtL_4_50	0.791748
CLIB631.EV_3_50n	BY4741.EV_1_50ng	0.704883
CLIB631.EV_3_50n	BY4741.EV_2_50ng	0.767092
CLIB631.EV_3_50n	BY4741.EV_3_50ng	0.752361
CLIB631.EV_3_50n	BY4741.EV_4_50ng	0.757595
CLIB631.EV_3_50n	BY4741.MtL_1_50n	0.777285
CLIB631.EV_3_50n	BY4741.MtL_2_50n	0.71058
CLIB631.EV_3_50n	BY4741.MtL_3_50n	0.751602
CLIB631.EV_3_50n	BY4741.MtL_4_50n	0.767623
CLIB631.EV_3_50n	BY4741.TtL_1_50n	0.780112
CLIB631.EV_3_50n	BY4741.TtL_2_50n	0.774225
CLIB631.EV_3_50n	BY4741.TtL_3_50n	0.788697
CLIB631.EV_3_50n	BY4741.TtL_4_50n	0.789901
CLIB631.EV_3_50n	CLIB549.EV_1_50n	0.91732
CLIB631.EV_3_50n	CLIB549.EV_2_50n	0.913946
CLIB631.EV_3_50n	CLIB549.EV_3_50n	0.905308
CLIB631.EV_3_50n	CLIB549.EV_4_50n	0.903575
CLIB631.EV_3_50n	CLIB549.MtL_1_50	0.894452
CLIB631.EV_3_50n	CLIB549.MtL_2_50	0.894555
CLIB631.EV_3_50n	CLIB549.MtL_3_50	0.896696
CLIB631.EV_3_50n	CLIB549.MtL_4_50	0.86403
CLIB631.EV_3_50n	CLIB549.TtL_1_50	0.849784
CLIB631.EV_3_50n	CLIB549.TtL_2_50	0.852328
CLIB631.EV_3_50n	CLIB549.TtL_3_50	0.849593
CLIB631.EV_3_50n	CLIB549.TtL_4_50	0.83746
CLIB631.EV_3_50n	CLIB631.EV_1_50n	0.993476
CLIB631.EV_3_50n	CLIB631.EV_2_50n	0.997607
CLIB631.EV_3_50n	CLIB631.EV_3_50n	1
CLIB631.EV_3_50n	CLIB631.EV_4_50n	0.98484
CLIB631.EV_3_50n	CLIB631.MtL_1_50	0.995385
CLIB631.EV_3_50n	CLIB631.MtL_2_50	0.994509
CLIB631.EV_3_50n	CLIB631.MtL_3_50	0.992385
CLIB631.EV_3_50n	CLIB631.MtL_4_50	0.978922
CLIB631.EV_3_50n	CLIB631.TtL_1_50	0.989951
CLIB631.EV_3_50n	CLIB631.TtL_2_50	0.991063
CLIB631.EV_3_50n	CLIB631.TtL_3_50	0.988882
CLIB631.EV_3_50n	CLIB631.TtL_4_50	0.983634
CLIB631.EV_3_50n	CLIB649.EV_1_50n	0.761595
CLIB631.EV_3_50n	CLIB649.EV_2_50n	0.744177
CLIB631.EV_3_50n	CLIB649.EV_3_50n	0.752759
CLIB631.EV_3_50n	CLIB649.EV_4_50n	0.765505
CLIB631.EV_3_50n	CLIB649.MtL_1_50	0.759968
CLIB631.EV_3_50n	CLIB649.MtL_2_50	0.758426
CLIB631.EV_3_50n	CLIB649.MtL_3_50	0.760145
CLIB631.EV_3_50n	CLIB649.MtL_4_50	0.730971
CLIB631.EV_3_50n	CLIB649.TtL_1_50	0.798648
CLIB631.EV_3_50n	CLIB649.TtL_2_50	0.786969
CLIB631.EV_3_50n	CLIB649.TtL_3_50	0.793829
CLIB631.EV_3_50n	CLIB649.TtL_4_50	0.793958
CLIB631.EV_4_50n	BY4741.EV_1_50ng	0.692027
CLIB631.EV_4_50n	BY4741.EV_2_50ng	0.767046
CLIB631.EV_4_50n	BY4741.EV_3_50ng	0.75266
CLIB631.EV_4_50n	BY4741.EV_4_50ng	0.757055
CLIB631.EV_4_50n	BY4741.MtL_1_50n	0.781884
CLIB631.EV_4_50n	BY4741.MtL_2_50n	0.706553
CLIB631.EV_4_50n	BY4741.MtL_3_50n	0.751545
CLIB631.EV_4_50n	BY4741.MtL_4_50n	0.755052
CLIB631.EV_4_50n	BY4741.TtL_1_50n	0.778553
CLIB631.EV_4_50n	BY4741.TtL_2_50n	0.772862
CLIB631.EV_4_50n	BY4741.TtL_3_50n	0.786856
CLIB631.EV_4_50n	BY4741.TtL_4_50n	0.78752
CLIB631.EV_4_50n	CLIB549.EV_1_50n	0.919882
CLIB631.EV_4_50n	CLIB549.EV_2_50n	0.912299
CLIB631.EV_4_50n	CLIB549.EV_3_50n	0.914882
CLIB631.EV_4_50n	CLIB549.EV_4_50n	0.913021
CLIB631.EV_4_50n	CLIB549.MtL_1_50	0.886983
CLIB631.EV_4_50n	CLIB549.MtL_2_50	0.885242
CLIB631.EV_4_50n	CLIB549.MtL_3_50	0.885419
CLIB631.EV_4_50n	CLIB549.MtL_4_50	0.866409
CLIB631.EV_4_50n	CLIB549.TtL_1_50	0.837989
CLIB631.EV_4_50n	CLIB549.TtL_2_50	0.844517
CLIB631.EV_4_50n	CLIB549.TtL_3_50	0.845637
CLIB631.EV_4_50n	CLIB549.TtL_4_50	0.843149
CLIB631.EV_4_50n	CLIB631.EV_1_50n	0.978386
CLIB631.EV_4_50n	CLIB631.EV_2_50n	0.979613
CLIB631.EV_4_50n	CLIB631.EV_3_50n	0.98484
CLIB631.EV_4_50n	CLIB631.EV_4_50n	1
CLIB631.EV_4_50n	CLIB631.MtL_1_50	0.981198
CLIB631.EV_4_50n	CLIB631.MtL_2_50	0.983557
CLIB631.EV_4_50n	CLIB631.MtL_3_50	0.98715
CLIB631.EV_4_50n	CLIB631.MtL_4_50	0.987733
CLIB631.EV_4_50n	CLIB631.TtL_1_50	0.975335
CLIB631.EV_4_50n	CLIB631.TtL_2_50	0.977426
CLIB631.EV_4_50n	CLIB631.TtL_3_50	0.980157
CLIB631.EV_4_50n	CLIB631.TtL_4_50	0.989885
CLIB631.EV_4_50n	CLIB649.EV_1_50n	0.753846
CLIB631.EV_4_50n	CLIB649.EV_2_50n	0.721823
CLIB631.EV_4_50n	CLIB649.EV_3_50n	0.74363
CLIB631.EV_4_50n	CLIB649.EV_4_50n	0.747475
CLIB631.EV_4_50n	CLIB649.MtL_1_50	0.754416
CLIB631.EV_4_50n	CLIB649.MtL_2_50	0.743318
CLIB631.EV_4_50n	CLIB649.MtL_3_50	0.750483
CLIB631.EV_4_50n	CLIB649.MtL_4_50	0.71857
CLIB631.EV_4_50n	CLIB649.TtL_1_50	0.786722
CLIB631.EV_4_50n	CLIB649.TtL_2_50	0.7665
CLIB631.EV_4_50n	CLIB649.TtL_3_50	0.781917
CLIB631.EV_4_50n	CLIB649.TtL_4_50	0.783383
CLIB631.MtL_1_50	BY4741.EV_1_50ng	0.719195
CLIB631.MtL_1_50	BY4741.EV_2_50ng	0.779499
CLIB631.MtL_1_50	BY4741.EV_3_50ng	0.765857
CLIB631.MtL_1_50	BY4741.EV_4_50ng	0.770454
CLIB631.MtL_1_50	BY4741.MtL_1_50n	0.787762
CLIB631.MtL_1_50	BY4741.MtL_2_50n	0.723748
CLIB631.MtL_1_50	BY4741.MtL_3_50n	0.766623
CLIB631.MtL_1_50	BY4741.MtL_4_50n	0.782017
CLIB631.MtL_1_50	BY4741.TtL_1_50n	0.791765
CLIB631.MtL_1_50	BY4741.TtL_2_50n	0.786679
CLIB631.MtL_1_50	BY4741.TtL_3_50n	0.800791
CLIB631.MtL_1_50	BY4741.TtL_4_50n	0.802423
CLIB631.MtL_1_50	CLIB549.EV_1_50n	0.921013
CLIB631.MtL_1_50	CLIB549.EV_2_50n	0.915556
CLIB631.MtL_1_50	CLIB549.EV_3_50n	0.906181
CLIB631.MtL_1_50	CLIB549.EV_4_50n	0.901088
CLIB631.MtL_1_50	CLIB549.MtL_1_50	0.900493
CLIB631.MtL_1_50	CLIB549.MtL_2_50	0.900629
CLIB631.MtL_1_50	CLIB549.MtL_3_50	0.902797
CLIB631.MtL_1_50	CLIB549.MtL_4_50	0.871137
CLIB631.MtL_1_50	CLIB549.TtL_1_50	0.85986
CLIB631.MtL_1_50	CLIB549.TtL_2_50	0.862061
CLIB631.MtL_1_50	CLIB549.TtL_3_50	0.858329
CLIB631.MtL_1_50	CLIB549.TtL_4_50	0.84552
CLIB631.MtL_1_50	CLIB631.EV_1_50n	0.993667
CLIB631.MtL_1_50	CLIB631.EV_2_50n	0.994926
CLIB631.MtL_1_50	CLIB631.EV_3_50n	0.995385
CLIB631.MtL_1_50	CLIB631.EV_4_50n	0.981198
CLIB631.MtL_1_50	CLIB631.MtL_1_50	1
CLIB631.MtL_1_50	CLIB631.MtL_2_50	0.99571
CLIB631.MtL_1_50	CLIB631.MtL_3_50	0.994668
CLIB631.MtL_1_50	CLIB631.MtL_4_50	0.980255
CLIB631.MtL_1_50	CLIB631.TtL_1_50	0.994085
CLIB631.MtL_1_50	CLIB631.TtL_2_50	0.995065
CLIB631.MtL_1_50	CLIB631.TtL_3_50	0.991687
CLIB631.MtL_1_50	CLIB631.TtL_4_50	0.986526
CLIB631.MtL_1_50	CLIB649.EV_1_50n	0.77548
CLIB631.MtL_1_50	CLIB649.EV_2_50n	0.758825
CLIB631.MtL_1_50	CLIB649.EV_3_50n	0.767225
CLIB631.MtL_1_50	CLIB649.EV_4_50n	0.78025
CLIB631.MtL_1_50	CLIB649.MtL_1_50	0.776909
CLIB631.MtL_1_50	CLIB649.MtL_2_50	0.775505
CLIB631.MtL_1_50	CLIB649.MtL_3_50	0.776322
CLIB631.MtL_1_50	CLIB649.MtL_4_50	0.749573
CLIB631.MtL_1_50	CLIB649.TtL_1_50	0.816424
CLIB631.MtL_1_50	CLIB649.TtL_2_50	0.805085
CLIB631.MtL_1_50	CLIB649.TtL_3_50	0.814403
CLIB631.MtL_1_50	CLIB649.TtL_4_50	0.814514
CLIB631.MtL_2_50	BY4741.EV_1_50ng	0.726945
CLIB631.MtL_2_50	BY4741.EV_2_50ng	0.789565
CLIB631.MtL_2_50	BY4741.EV_3_50ng	0.774908
CLIB631.MtL_2_50	BY4741.EV_4_50ng	0.780677
CLIB631.MtL_2_50	BY4741.MtL_1_50n	0.798903
CLIB631.MtL_2_50	BY4741.MtL_2_50n	0.734728
CLIB631.MtL_2_50	BY4741.MtL_3_50n	0.77664
CLIB631.MtL_2_50	BY4741.MtL_4_50n	0.788114
CLIB631.MtL_2_50	BY4741.TtL_1_50n	0.800381
CLIB631.MtL_2_50	BY4741.TtL_2_50n	0.797575
CLIB631.MtL_2_50	BY4741.TtL_3_50n	0.811387
CLIB631.MtL_2_50	BY4741.TtL_4_50n	0.813946
CLIB631.MtL_2_50	CLIB549.EV_1_50n	0.930753
CLIB631.MtL_2_50	CLIB549.EV_2_50n	0.923951
CLIB631.MtL_2_50	CLIB549.EV_3_50n	0.915032
CLIB631.MtL_2_50	CLIB549.EV_4_50n	0.908725
CLIB631.MtL_2_50	CLIB549.MtL_1_50	0.90941
CLIB631.MtL_2_50	CLIB549.MtL_2_50	0.908302
CLIB631.MtL_2_50	CLIB549.MtL_3_50	0.910015
CLIB631.MtL_2_50	CLIB549.MtL_4_50	0.881492
CLIB631.MtL_2_50	CLIB549.TtL_1_50	0.867428
CLIB631.MtL_2_50	CLIB549.TtL_2_50	0.870238
CLIB631.MtL_2_50	CLIB549.TtL_3_50	0.869803
CLIB631.MtL_2_50	CLIB549.TtL_4_50	0.855277
CLIB631.MtL_2_50	CLIB631.EV_1_50n	0.993217
CLIB631.MtL_2_50	CLIB631.EV_2_50n	0.994268
CLIB631.MtL_2_50	CLIB631.EV_3_50n	0.994509
CLIB631.MtL_2_50	CLIB631.EV_4_50n	0.983557
CLIB631.MtL_2_50	CLIB631.MtL_1_50	0.99571
CLIB631.MtL_2_50	CLIB631.MtL_2_50	1
CLIB631.MtL_2_50	CLIB631.MtL_3_50	0.994563
CLIB631.MtL_2_50	CLIB631.MtL_4_50	0.983003
CLIB631.MtL_2_50	CLIB631.TtL_1_50	0.990189
CLIB631.MtL_2_50	CLIB631.TtL_2_50	0.99294
CLIB631.MtL_2_50	CLIB631.TtL_3_50	0.990701
CLIB631.MtL_2_50	CLIB631.TtL_4_50	0.987427
CLIB631.MtL_2_50	CLIB649.EV_1_50n	0.787297
CLIB631.MtL_2_50	CLIB649.EV_2_50n	0.768019
CLIB631.MtL_2_50	CLIB649.EV_3_50n	0.780822
CLIB631.MtL_2_50	CLIB649.EV_4_50n	0.790042
CLIB631.MtL_2_50	CLIB649.MtL_1_50	0.787418
CLIB631.MtL_2_50	CLIB649.MtL_2_50	0.783599
CLIB631.MtL_2_50	CLIB649.MtL_3_50	0.786955
CLIB631.MtL_2_50	CLIB649.MtL_4_50	0.756625
CLIB631.MtL_2_50	CLIB649.TtL_1_50	0.821588
CLIB631.MtL_2_50	CLIB649.TtL_2_50	0.810824
CLIB631.MtL_2_50	CLIB649.TtL_3_50	0.820058
CLIB631.MtL_2_50	CLIB649.TtL_4_50	0.819378
CLIB631.MtL_3_50	BY4741.EV_1_50ng	0.713967
CLIB631.MtL_3_50	BY4741.EV_2_50ng	0.779447
CLIB631.MtL_3_50	BY4741.EV_3_50ng	0.765408
CLIB631.MtL_3_50	BY4741.EV_4_50ng	0.768228
CLIB631.MtL_3_50	BY4741.MtL_1_50n	0.788684
CLIB631.MtL_3_50	BY4741.MtL_2_50n	0.71955
CLIB631.MtL_3_50	BY4741.MtL_3_50n	0.762968
CLIB631.MtL_3_50	BY4741.MtL_4_50n	0.774906
CLIB631.MtL_3_50	BY4741.TtL_1_50n	0.789004
CLIB631.MtL_3_50	BY4741.TtL_2_50n	0.785573
CLIB631.MtL_3_50	BY4741.TtL_3_50n	0.798935
CLIB631.MtL_3_50	BY4741.TtL_4_50n	0.800739
CLIB631.MtL_3_50	CLIB549.EV_1_50n	0.923864
CLIB631.MtL_3_50	CLIB549.EV_2_50n	0.91468
CLIB631.MtL_3_50	CLIB549.EV_3_50n	0.907436
CLIB631.MtL_3_50	CLIB549.EV_4_50n	0.899895
CLIB631.MtL_3_50	CLIB549.MtL_1_50	0.896359
CLIB631.MtL_3_50	CLIB549.MtL_2_50	0.89768
CLIB631.MtL_3_50	CLIB549.MtL_3_50	0.89793
CLIB631.MtL_3_50	CLIB549.MtL_4_50	0.871843
CLIB631.MtL_3_50	CLIB549.TtL_1_50	0.852261
CLIB631.MtL_3_50	CLIB549.TtL_2_50	0.855073
CLIB631.MtL_3_50	CLIB549.TtL_3_50	0.854563
CLIB631.MtL_3_50	CLIB549.TtL_4_50	0.845443
CLIB631.MtL_3_50	CLIB631.EV_1_50n	0.992714
CLIB631.MtL_3_50	CLIB631.EV_2_50n	0.991028
CLIB631.MtL_3_50	CLIB631.EV_3_50n	0.992385
CLIB631.MtL_3_50	CLIB631.EV_4_50n	0.98715
CLIB631.MtL_3_50	CLIB631.MtL_1_50	0.994668
CLIB631.MtL_3_50	CLIB631.MtL_2_50	0.994563
CLIB631.MtL_3_50	CLIB631.MtL_3_50	1
CLIB631.MtL_3_50	CLIB631.MtL_4_50	0.982664
CLIB631.MtL_3_50	CLIB631.TtL_1_50	0.989469
CLIB631.MtL_3_50	CLIB631.TtL_2_50	0.990469
CLIB631.MtL_3_50	CLIB631.TtL_3_50	0.991416
CLIB631.MtL_3_50	CLIB631.TtL_4_50	0.990884
CLIB631.MtL_3_50	CLIB649.EV_1_50n	0.767102
CLIB631.MtL_3_50	CLIB649.EV_2_50n	0.741662
CLIB631.MtL_3_50	CLIB649.EV_3_50n	0.75658
CLIB631.MtL_3_50	CLIB649.EV_4_50n	0.766323
CLIB631.MtL_3_50	CLIB649.MtL_1_50	0.767717
CLIB631.MtL_3_50	CLIB649.MtL_2_50	0.759922
CLIB631.MtL_3_50	CLIB649.MtL_3_50	0.764819
CLIB631.MtL_3_50	CLIB649.MtL_4_50	0.735585
CLIB631.MtL_3_50	CLIB649.TtL_1_50	0.806425
CLIB631.MtL_3_50	CLIB649.TtL_2_50	0.789553
CLIB631.MtL_3_50	CLIB649.TtL_3_50	0.803058
CLIB631.MtL_3_50	CLIB649.TtL_4_50	0.802757
CLIB631.MtL_4_50	BY4741.EV_1_50ng	0.720482
CLIB631.MtL_4_50	BY4741.EV_2_50ng	0.795926
CLIB631.MtL_4_50	BY4741.EV_3_50ng	0.781125
CLIB631.MtL_4_50	BY4741.EV_4_50ng	0.786147
CLIB631.MtL_4_50	BY4741.MtL_1_50n	0.808261
CLIB631.MtL_4_50	BY4741.MtL_2_50n	0.73469
CLIB631.MtL_4_50	BY4741.MtL_3_50n	0.775691
CLIB631.MtL_4_50	BY4741.MtL_4_50n	0.78937
CLIB631.MtL_4_50	BY4741.TtL_1_50n	0.805069
CLIB631.MtL_4_50	BY4741.TtL_2_50n	0.795772
CLIB631.MtL_4_50	BY4741.TtL_3_50n	0.813124
CLIB631.MtL_4_50	BY4741.TtL_4_50n	0.813225
CLIB631.MtL_4_50	CLIB549.EV_1_50n	0.923429
CLIB631.MtL_4_50	CLIB549.EV_2_50n	0.918729
CLIB631.MtL_4_50	CLIB549.EV_3_50n	0.91849
CLIB631.MtL_4_50	CLIB549.EV_4_50n	0.921523
CLIB631.MtL_4_50	CLIB549.MtL_1_50	0.898599
CLIB631.MtL_4_50	CLIB549.MtL_2_50	0.89605
CLIB631.MtL_4_50	CLIB549.MtL_3_50	0.899199
CLIB631.MtL_4_50	CLIB549.MtL_4_50	0.883159
CLIB631.MtL_4_50	CLIB549.TtL_1_50	0.855617
CLIB631.MtL_4_50	CLIB549.TtL_2_50	0.862933
CLIB631.MtL_4_50	CLIB549.TtL_3_50	0.862614
CLIB631.MtL_4_50	CLIB549.TtL_4_50	0.861714
CLIB631.MtL_4_50	CLIB631.EV_1_50n	0.977358
CLIB631.MtL_4_50	CLIB631.EV_2_50n	0.974405
CLIB631.MtL_4_50	CLIB631.EV_3_50n	0.978922
CLIB631.MtL_4_50	CLIB631.EV_4_50n	0.987733
CLIB631.MtL_4_50	CLIB631.MtL_1_50	0.980255
CLIB631.MtL_4_50	CLIB631.MtL_2_50	0.983003
CLIB631.MtL_4_50	CLIB631.MtL_3_50	0.982664
CLIB631.MtL_4_50	CLIB631.MtL_4_50	1
CLIB631.MtL_4_50	CLIB631.TtL_1_50	0.974119
CLIB631.MtL_4_50	CLIB631.TtL_2_50	0.975335
CLIB631.MtL_4_50	CLIB631.TtL_3_50	0.974185
CLIB631.MtL_4_50	CLIB631.TtL_4_50	0.985813
CLIB631.MtL_4_50	CLIB649.EV_1_50n	0.785092
CLIB631.MtL_4_50	CLIB649.EV_2_50n	0.758739
CLIB631.MtL_4_50	CLIB649.EV_3_50n	0.777333
CLIB631.MtL_4_50	CLIB649.EV_4_50n	0.780365
CLIB631.MtL_4_50	CLIB649.MtL_1_50	0.785601
CLIB631.MtL_4_50	CLIB649.MtL_2_50	0.777535
CLIB631.MtL_4_50	CLIB649.MtL_3_50	0.784156
CLIB631.MtL_4_50	CLIB649.MtL_4_50	0.756718
CLIB631.MtL_4_50	CLIB649.TtL_1_50	0.819214
CLIB631.MtL_4_50	CLIB649.TtL_2_50	0.800494
CLIB631.MtL_4_50	CLIB649.TtL_3_50	0.813727
CLIB631.MtL_4_50	CLIB649.TtL_4_50	0.814536
CLIB631.TtL_1_50	BY4741.EV_1_50ng	0.726735
CLIB631.TtL_1_50	BY4741.EV_2_50ng	0.790321
CLIB631.TtL_1_50	BY4741.EV_3_50ng	0.776712
CLIB631.TtL_1_50	BY4741.EV_4_50ng	0.779859
CLIB631.TtL_1_50	BY4741.MtL_1_50n	0.800965
CLIB631.TtL_1_50	BY4741.MtL_2_50n	0.734277
CLIB631.TtL_1_50	BY4741.MtL_3_50n	0.77774
CLIB631.TtL_1_50	BY4741.MtL_4_50n	0.790321
CLIB631.TtL_1_50	BY4741.TtL_1_50n	0.802982
CLIB631.TtL_1_50	BY4741.TtL_2_50n	0.798613
CLIB631.TtL_1_50	BY4741.TtL_3_50n	0.811942
CLIB631.TtL_1_50	BY4741.TtL_4_50n	0.814116
CLIB631.TtL_1_50	CLIB549.EV_1_50n	0.919331
CLIB631.TtL_1_50	CLIB549.EV_2_50n	0.91323
CLIB631.TtL_1_50	CLIB549.EV_3_50n	0.903081
CLIB631.TtL_1_50	CLIB549.EV_4_50n	0.896179
CLIB631.TtL_1_50	CLIB549.MtL_1_50	0.902084
CLIB631.TtL_1_50	CLIB549.MtL_2_50	0.905541
CLIB631.TtL_1_50	CLIB549.MtL_3_50	0.906676
CLIB631.TtL_1_50	CLIB549.MtL_4_50	0.87492
CLIB631.TtL_1_50	CLIB549.TtL_1_50	0.869851
CLIB631.TtL_1_50	CLIB549.TtL_2_50	0.868522
CLIB631.TtL_1_50	CLIB549.TtL_3_50	0.864082
CLIB631.TtL_1_50	CLIB549.TtL_4_50	0.8524
CLIB631.TtL_1_50	CLIB631.EV_1_50n	0.988294
CLIB631.TtL_1_50	CLIB631.EV_2_50n	0.991007
CLIB631.TtL_1_50	CLIB631.EV_3_50n	0.989951
CLIB631.TtL_1_50	CLIB631.EV_4_50n	0.975335
CLIB631.TtL_1_50	CLIB631.MtL_1_50	0.994085
CLIB631.TtL_1_50	CLIB631.MtL_2_50	0.990189
CLIB631.TtL_1_50	CLIB631.MtL_3_50	0.989469
CLIB631.TtL_1_50	CLIB631.MtL_4_50	0.974119
CLIB631.TtL_1_50	CLIB631.TtL_1_50	1
CLIB631.TtL_1_50	CLIB631.TtL_2_50	0.997953
CLIB631.TtL_1_50	CLIB631.TtL_3_50	0.995786
CLIB631.TtL_1_50	CLIB631.TtL_4_50	0.986906
CLIB631.TtL_1_50	CLIB649.EV_1_50n	0.780572
CLIB631.TtL_1_50	CLIB649.EV_2_50n	0.764372
CLIB631.TtL_1_50	CLIB649.EV_3_50n	0.769988
CLIB631.TtL_1_50	CLIB649.EV_4_50n	0.78416
CLIB631.TtL_1_50	CLIB649.MtL_1_50	0.78152
CLIB631.TtL_1_50	CLIB649.MtL_2_50	0.779395
CLIB631.TtL_1_50	CLIB649.MtL_3_50	0.77953
CLIB631.TtL_1_50	CLIB649.MtL_4_50	0.752089
CLIB631.TtL_1_50	CLIB649.TtL_1_50	0.819072
CLIB631.TtL_1_50	CLIB649.TtL_2_50	0.809954
CLIB631.TtL_1_50	CLIB649.TtL_3_50	0.8181
CLIB631.TtL_1_50	CLIB649.TtL_4_50	0.819394
CLIB631.TtL_2_50	BY4741.EV_1_50ng	0.730364
CLIB631.TtL_2_50	BY4741.EV_2_50ng	0.793546
CLIB631.TtL_2_50	BY4741.EV_3_50ng	0.780804
CLIB631.TtL_2_50	BY4741.EV_4_50ng	0.784137
CLIB631.TtL_2_50	BY4741.MtL_1_50n	0.804468
CLIB631.TtL_2_50	BY4741.MtL_2_50n	0.739411
CLIB631.TtL_2_50	BY4741.MtL_3_50n	0.782518
CLIB631.TtL_2_50	BY4741.MtL_4_50n	0.793374
CLIB631.TtL_2_50	BY4741.TtL_1_50n	0.805593
CLIB631.TtL_2_50	BY4741.TtL_2_50n	0.802574
CLIB631.TtL_2_50	BY4741.TtL_3_50n	0.816609
CLIB631.TtL_2_50	BY4741.TtL_4_50n	0.818942
CLIB631.TtL_2_50	CLIB549.EV_1_50n	0.924816
CLIB631.TtL_2_50	CLIB549.EV_2_50n	0.918137
CLIB631.TtL_2_50	CLIB549.EV_3_50n	0.908067
CLIB631.TtL_2_50	CLIB549.EV_4_50n	0.900539
CLIB631.TtL_2_50	CLIB549.MtL_1_50	0.907961
CLIB631.TtL_2_50	CLIB549.MtL_2_50	0.909914
CLIB631.TtL_2_50	CLIB549.MtL_3_50	0.91115
CLIB631.TtL_2_50	CLIB549.MtL_4_50	0.880393
CLIB631.TtL_2_50	CLIB549.TtL_1_50	0.873278
CLIB631.TtL_2_50	CLIB549.TtL_2_50	0.873381
CLIB631.TtL_2_50	CLIB549.TtL_3_50	0.869341
CLIB631.TtL_2_50	CLIB549.TtL_4_50	0.856677
CLIB631.TtL_2_50	CLIB631.EV_1_50n	0.988677
CLIB631.TtL_2_50	CLIB631.EV_2_50n	0.991901
CLIB631.TtL_2_50	CLIB631.EV_3_50n	0.991063
CLIB631.TtL_2_50	CLIB631.EV_4_50n	0.977426
CLIB631.TtL_2_50	CLIB631.MtL_1_50	0.995065
CLIB631.TtL_2_50	CLIB631.MtL_2_50	0.99294
CLIB631.TtL_2_50	CLIB631.MtL_3_50	0.990469
CLIB631.TtL_2_50	CLIB631.MtL_4_50	0.975335
CLIB631.TtL_2_50	CLIB631.TtL_1_50	0.997953
CLIB631.TtL_2_50	CLIB631.TtL_2_50	1
CLIB631.TtL_2_50	CLIB631.TtL_3_50	0.995509
CLIB631.TtL_2_50	CLIB631.TtL_4_50	0.988594
CLIB631.TtL_2_50	CLIB649.EV_1_50n	0.783525
CLIB631.TtL_2_50	CLIB649.EV_2_50n	0.766767
CLIB631.TtL_2_50	CLIB649.EV_3_50n	0.775202
CLIB631.TtL_2_50	CLIB649.EV_4_50n	0.787069
CLIB631.TtL_2_50	CLIB649.MtL_1_50	0.785702
CLIB631.TtL_2_50	CLIB649.MtL_2_50	0.782766
CLIB631.TtL_2_50	CLIB649.MtL_3_50	0.783903
CLIB631.TtL_2_50	CLIB649.MtL_4_50	0.755827
CLIB631.TtL_2_50	CLIB649.TtL_1_50	0.821423
CLIB631.TtL_2_50	CLIB649.TtL_2_50	0.812079
CLIB631.TtL_2_50	CLIB649.TtL_3_50	0.821591
CLIB631.TtL_2_50	CLIB649.TtL_4_50	0.822219
CLIB631.TtL_3_50	BY4741.EV_1_50ng	0.726844
CLIB631.TtL_3_50	BY4741.EV_2_50ng	0.793266
CLIB631.TtL_3_50	BY4741.EV_3_50ng	0.778906
CLIB631.TtL_3_50	BY4741.EV_4_50ng	0.781325
CLIB631.TtL_3_50	BY4741.MtL_1_50n	0.805381
CLIB631.TtL_3_50	BY4741.MtL_2_50n	0.735426
CLIB631.TtL_3_50	BY4741.MtL_3_50n	0.780588
CLIB631.TtL_3_50	BY4741.MtL_4_50n	0.786937
CLIB631.TtL_3_50	BY4741.TtL_1_50n	0.805382
CLIB631.TtL_3_50	BY4741.TtL_2_50n	0.803257
CLIB631.TtL_3_50	BY4741.TtL_3_50n	0.81626
CLIB631.TtL_3_50	BY4741.TtL_4_50n	0.818334
CLIB631.TtL_3_50	CLIB549.EV_1_50n	0.926184
CLIB631.TtL_3_50	CLIB549.EV_2_50n	0.916755
CLIB631.TtL_3_50	CLIB549.EV_3_50n	0.90858
CLIB631.TtL_3_50	CLIB549.EV_4_50n	0.90009
CLIB631.TtL_3_50	CLIB549.MtL_1_50	0.904069
CLIB631.TtL_3_50	CLIB549.MtL_2_50	0.906467
CLIB631.TtL_3_50	CLIB549.MtL_3_50	0.906353
CLIB631.TtL_3_50	CLIB549.MtL_4_50	0.877804
CLIB631.TtL_3_50	CLIB549.TtL_1_50	0.869114
CLIB631.TtL_3_50	CLIB549.TtL_2_50	0.869713
CLIB631.TtL_3_50	CLIB549.TtL_3_50	0.868602
CLIB631.TtL_3_50	CLIB549.TtL_4_50	0.854498
CLIB631.TtL_3_50	CLIB631.EV_1_50n	0.987797
CLIB631.TtL_3_50	CLIB631.EV_2_50n	0.989347
CLIB631.TtL_3_50	CLIB631.EV_3_50n	0.988882
CLIB631.TtL_3_50	CLIB631.EV_4_50n	0.980157
CLIB631.TtL_3_50	CLIB631.MtL_1_50	0.991687
CLIB631.TtL_3_50	CLIB631.MtL_2_50	0.990701
CLIB631.TtL_3_50	CLIB631.MtL_3_50	0.991416
CLIB631.TtL_3_50	CLIB631.MtL_4_50	0.974185
CLIB631.TtL_3_50	CLIB631.TtL_1_50	0.995786
CLIB631.TtL_3_50	CLIB631.TtL_2_50	0.995509
CLIB631.TtL_3_50	CLIB631.TtL_3_50	1
CLIB631.TtL_3_50	CLIB631.TtL_4_50	0.991977
CLIB631.TtL_3_50	CLIB649.EV_1_50n	0.78
CLIB631.TtL_3_50	CLIB649.EV_2_50n	0.760422
CLIB631.TtL_3_50	CLIB649.EV_3_50n	0.769963
CLIB631.TtL_3_50	CLIB649.EV_4_50n	0.780483
CLIB631.TtL_3_50	CLIB649.MtL_1_50	0.780442
CLIB631.TtL_3_50	CLIB649.MtL_2_50	0.775199
CLIB631.TtL_3_50	CLIB649.MtL_3_50	0.778274
CLIB631.TtL_3_50	CLIB649.MtL_4_50	0.747001
CLIB631.TtL_3_50	CLIB649.TtL_1_50	0.81667
CLIB631.TtL_3_50	CLIB649.TtL_2_50	0.805497
CLIB631.TtL_3_50	CLIB649.TtL_3_50	0.816143
CLIB631.TtL_3_50	CLIB649.TtL_4_50	0.816748
CLIB631.TtL_4_50	BY4741.EV_1_50ng	0.729909
CLIB631.TtL_4_50	BY4741.EV_2_50ng	0.798573
CLIB631.TtL_4_50	BY4741.EV_3_50ng	0.784245
CLIB631.TtL_4_50	BY4741.EV_4_50ng	0.787194
CLIB631.TtL_4_50	BY4741.MtL_1_50n	0.812379
CLIB631.TtL_4_50	BY4741.MtL_2_50n	0.73796
CLIB631.TtL_4_50	BY4741.MtL_3_50n	0.783439
CLIB631.TtL_4_50	BY4741.MtL_4_50n	0.786551
CLIB631.TtL_4_50	BY4741.TtL_1_50n	0.810541
CLIB631.TtL_4_50	BY4741.TtL_2_50n	0.806018
CLIB631.TtL_4_50	BY4741.TtL_3_50n	0.820163
CLIB631.TtL_4_50	BY4741.TtL_4_50n	0.821262
CLIB631.TtL_4_50	CLIB549.EV_1_50n	0.935138
CLIB631.TtL_4_50	CLIB549.EV_2_50n	0.92456
CLIB631.TtL_4_50	CLIB549.EV_3_50n	0.921556
CLIB631.TtL_4_50	CLIB549.EV_4_50n	0.914727
CLIB631.TtL_4_50	CLIB549.MtL_1_50	0.906602
CLIB631.TtL_4_50	CLIB549.MtL_2_50	0.906857
CLIB631.TtL_4_50	CLIB549.MtL_3_50	0.906317
CLIB631.TtL_4_50	CLIB549.MtL_4_50	0.886123
CLIB631.TtL_4_50	CLIB549.TtL_1_50	0.86646
CLIB631.TtL_4_50	CLIB549.TtL_2_50	0.871949
CLIB631.TtL_4_50	CLIB549.TtL_3_50	0.872909
CLIB631.TtL_4_50	CLIB549.TtL_4_50	0.863156
CLIB631.TtL_4_50	CLIB631.EV_1_50n	0.981977
CLIB631.TtL_4_50	CLIB631.EV_2_50n	0.980626
CLIB631.TtL_4_50	CLIB631.EV_3_50n	0.983634
CLIB631.TtL_4_50	CLIB631.EV_4_50n	0.989885
CLIB631.TtL_4_50	CLIB631.MtL_1_50	0.986526
CLIB631.TtL_4_50	CLIB631.MtL_2_50	0.987427
CLIB631.TtL_4_50	CLIB631.MtL_3_50	0.990884
CLIB631.TtL_4_50	CLIB631.MtL_4_50	0.985813
CLIB631.TtL_4_50	CLIB631.TtL_1_50	0.986906
CLIB631.TtL_4_50	CLIB631.TtL_2_50	0.988594
CLIB631.TtL_4_50	CLIB631.TtL_3_50	0.991977
CLIB631.TtL_4_50	CLIB631.TtL_4_50	1
CLIB631.TtL_4_50	CLIB649.EV_1_50n	0.781704
CLIB631.TtL_4_50	CLIB649.EV_2_50n	0.753193
CLIB631.TtL_4_50	CLIB649.EV_3_50n	0.772866
CLIB631.TtL_4_50	CLIB649.EV_4_50n	0.776692
CLIB631.TtL_4_50	CLIB649.MtL_1_50	0.78375
CLIB631.TtL_4_50	CLIB649.MtL_2_50	0.77398
CLIB631.TtL_4_50	CLIB649.MtL_3_50	0.780959
CLIB631.TtL_4_50	CLIB649.MtL_4_50	0.749791
CLIB631.TtL_4_50	CLIB649.TtL_1_50	0.817577
CLIB631.TtL_4_50	CLIB649.TtL_2_50	0.799705
CLIB631.TtL_4_50	CLIB649.TtL_3_50	0.815667
CLIB631.TtL_4_50	CLIB649.TtL_4_50	0.817482
CLIB649.EV_1_50n	BY4741.EV_1_50ng	0.787272
CLIB649.EV_1_50n	BY4741.EV_2_50ng	0.840992
CLIB649.EV_1_50n	BY4741.EV_3_50ng	0.829684
CLIB649.EV_1_50n	BY4741.EV_4_50ng	0.837465
CLIB649.EV_1_50n	BY4741.MtL_1_50n	0.843746
CLIB649.EV_1_50n	BY4741.MtL_2_50n	0.821431
CLIB649.EV_1_50n	BY4741.MtL_3_50n	0.837645
CLIB649.EV_1_50n	BY4741.MtL_4_50n	0.838958
CLIB649.EV_1_50n	BY4741.TtL_1_50n	0.841604
CLIB649.EV_1_50n	BY4741.TtL_2_50n	0.847295
CLIB649.EV_1_50n	BY4741.TtL_3_50n	0.848123
CLIB649.EV_1_50n	BY4741.TtL_4_50n	0.850615
CLIB649.EV_1_50n	CLIB549.EV_1_50n	0.869651
CLIB649.EV_1_50n	CLIB549.EV_2_50n	0.879693
CLIB649.EV_1_50n	CLIB549.EV_3_50n	0.864202
CLIB649.EV_1_50n	CLIB549.EV_4_50n	0.84572
CLIB649.EV_1_50n	CLIB549.MtL_1_50	0.895679
CLIB649.EV_1_50n	CLIB549.MtL_2_50	0.891503
CLIB649.EV_1_50n	CLIB549.MtL_3_50	0.895059
CLIB649.EV_1_50n	CLIB549.MtL_4_50	0.906745
CLIB649.EV_1_50n	CLIB549.TtL_1_50	0.918276
CLIB649.EV_1_50n	CLIB549.TtL_2_50	0.917048
CLIB649.EV_1_50n	CLIB549.TtL_3_50	0.917777
CLIB649.EV_1_50n	CLIB549.TtL_4_50	0.901454
CLIB649.EV_1_50n	CLIB631.EV_1_50n	0.750843
CLIB649.EV_1_50n	CLIB631.EV_2_50n	0.757972
CLIB649.EV_1_50n	CLIB631.EV_3_50n	0.761595
CLIB649.EV_1_50n	CLIB631.EV_4_50n	0.753846
CLIB649.EV_1_50n	CLIB631.MtL_1_50	0.77548
CLIB649.EV_1_50n	CLIB631.MtL_2_50	0.787297
CLIB649.EV_1_50n	CLIB631.MtL_3_50	0.767102
CLIB649.EV_1_50n	CLIB631.MtL_4_50	0.785092
CLIB649.EV_1_50n	CLIB631.TtL_1_50	0.780572
CLIB649.EV_1_50n	CLIB631.TtL_2_50	0.783525
CLIB649.EV_1_50n	CLIB631.TtL_3_50	0.78
CLIB649.EV_1_50n	CLIB631.TtL_4_50	0.781704
CLIB649.EV_1_50n	CLIB649.EV_1_50n	1
CLIB649.EV_1_50n	CLIB649.EV_2_50n	0.984665
CLIB649.EV_1_50n	CLIB649.EV_3_50n	0.994887
CLIB649.EV_1_50n	CLIB649.EV_4_50n	0.993434
CLIB649.EV_1_50n	CLIB649.MtL_1_50	0.989953
CLIB649.EV_1_50n	CLIB649.MtL_2_50	0.987823
CLIB649.EV_1_50n	CLIB649.MtL_3_50	0.990072
CLIB649.EV_1_50n	CLIB649.MtL_4_50	0.975166
CLIB649.EV_1_50n	CLIB649.TtL_1_50	0.983097
CLIB649.EV_1_50n	CLIB649.TtL_2_50	0.97929
CLIB649.EV_1_50n	CLIB649.TtL_3_50	0.979391
CLIB649.EV_1_50n	CLIB649.TtL_4_50	0.978618
CLIB649.EV_2_50n	BY4741.EV_1_50ng	0.778849
CLIB649.EV_2_50n	BY4741.EV_2_50ng	0.824805
CLIB649.EV_2_50n	BY4741.EV_3_50ng	0.813236
CLIB649.EV_2_50n	BY4741.EV_4_50ng	0.821441
CLIB649.EV_2_50n	BY4741.MtL_1_50n	0.822589
CLIB649.EV_2_50n	BY4741.MtL_2_50n	0.809755
CLIB649.EV_2_50n	BY4741.MtL_3_50n	0.820883
CLIB649.EV_2_50n	BY4741.MtL_4_50n	0.837869
CLIB649.EV_2_50n	BY4741.TtL_1_50n	0.823807
CLIB649.EV_2_50n	BY4741.TtL_2_50n	0.828072
CLIB649.EV_2_50n	BY4741.TtL_3_50n	0.832884
CLIB649.EV_2_50n	BY4741.TtL_4_50n	0.835499
CLIB649.EV_2_50n	CLIB549.EV_1_50n	0.834707
CLIB649.EV_2_50n	CLIB549.EV_2_50n	0.848009
CLIB649.EV_2_50n	CLIB549.EV_3_50n	0.825693
CLIB649.EV_2_50n	CLIB549.EV_4_50n	0.812
CLIB649.EV_2_50n	CLIB549.MtL_1_50	0.876021
CLIB649.EV_2_50n	CLIB549.MtL_2_50	0.870587
CLIB649.EV_2_50n	CLIB549.MtL_3_50	0.877972
CLIB649.EV_2_50n	CLIB549.MtL_4_50	0.878934
CLIB649.EV_2_50n	CLIB549.TtL_1_50	0.901238
CLIB649.EV_2_50n	CLIB549.TtL_2_50	0.898654
CLIB649.EV_2_50n	CLIB549.TtL_3_50	0.895433
CLIB649.EV_2_50n	CLIB549.TtL_4_50	0.87405
CLIB649.EV_2_50n	CLIB631.EV_1_50n	0.734491
CLIB649.EV_2_50n	CLIB631.EV_2_50n	0.743423
CLIB649.EV_2_50n	CLIB631.EV_3_50n	0.744177
CLIB649.EV_2_50n	CLIB631.EV_4_50n	0.721823
CLIB649.EV_2_50n	CLIB631.MtL_1_50	0.758825
CLIB649.EV_2_50n	CLIB631.MtL_2_50	0.768019
CLIB649.EV_2_50n	CLIB631.MtL_3_50	0.741662
CLIB649.EV_2_50n	CLIB631.MtL_4_50	0.758739
CLIB649.EV_2_50n	CLIB631.TtL_1_50	0.764372
CLIB649.EV_2_50n	CLIB631.TtL_2_50	0.766767
CLIB649.EV_2_50n	CLIB631.TtL_3_50	0.760422
CLIB649.EV_2_50n	CLIB631.TtL_4_50	0.753193
CLIB649.EV_2_50n	CLIB649.EV_1_50n	0.984665
CLIB649.EV_2_50n	CLIB649.EV_2_50n	1
CLIB649.EV_2_50n	CLIB649.EV_3_50n	0.986897
CLIB649.EV_2_50n	CLIB649.EV_4_50n	0.992332
CLIB649.EV_2_50n	CLIB649.MtL_1_50	0.978515
CLIB649.EV_2_50n	CLIB649.MtL_2_50	0.989384
CLIB649.EV_2_50n	CLIB649.MtL_3_50	0.984052
CLIB649.EV_2_50n	CLIB649.MtL_4_50	0.972918
CLIB649.EV_2_50n	CLIB649.TtL_1_50	0.972765
CLIB649.EV_2_50n	CLIB649.TtL_2_50	0.984773
CLIB649.EV_2_50n	CLIB649.TtL_3_50	0.972867
CLIB649.EV_2_50n	CLIB649.TtL_4_50	0.967793
CLIB649.EV_3_50n	BY4741.EV_1_50ng	0.784809
CLIB649.EV_3_50n	BY4741.EV_2_50ng	0.835494
CLIB649.EV_3_50n	BY4741.EV_3_50ng	0.824067
CLIB649.EV_3_50n	BY4741.EV_4_50ng	0.833455
CLIB649.EV_3_50n	BY4741.MtL_1_50n	0.838081
CLIB649.EV_3_50n	BY4741.MtL_2_50n	0.819082
CLIB649.EV_3_50n	BY4741.MtL_3_50n	0.835425
CLIB649.EV_3_50n	BY4741.MtL_4_50n	0.836992
CLIB649.EV_3_50n	BY4741.TtL_1_50n	0.835757
CLIB649.EV_3_50n	BY4741.TtL_2_50n	0.843439
CLIB649.EV_3_50n	BY4741.TtL_3_50n	0.845334
CLIB649.EV_3_50n	BY4741.TtL_4_50n	0.848191
CLIB649.EV_3_50n	CLIB549.EV_1_50n	0.865135
CLIB649.EV_3_50n	CLIB549.EV_2_50n	0.874251
CLIB649.EV_3_50n	CLIB549.EV_3_50n	0.859151
CLIB649.EV_3_50n	CLIB549.EV_4_50n	0.841565
CLIB649.EV_3_50n	CLIB549.MtL_1_50	0.893623
CLIB649.EV_3_50n	CLIB549.MtL_2_50	0.88739
CLIB649.EV_3_50n	CLIB549.MtL_3_50	0.891313
CLIB649.EV_3_50n	CLIB549.MtL_4_50	0.902029
CLIB649.EV_3_50n	CLIB549.TtL_1_50	0.915396
CLIB649.EV_3_50n	CLIB549.TtL_2_50	0.915389
CLIB649.EV_3_50n	CLIB549.TtL_3_50	0.917046
CLIB649.EV_3_50n	CLIB549.TtL_4_50	0.896444
CLIB649.EV_3_50n	CLIB631.EV_1_50n	0.742895
CLIB649.EV_3_50n	CLIB631.EV_2_50n	0.749309
CLIB649.EV_3_50n	CLIB631.EV_3_50n	0.752759
CLIB649.EV_3_50n	CLIB631.EV_4_50n	0.74363
CLIB649.EV_3_50n	CLIB631.MtL_1_50	0.767225
CLIB649.EV_3_50n	CLIB631.MtL_2_50	0.780822
CLIB649.EV_3_50n	CLIB631.MtL_3_50	0.75658
CLIB649.EV_3_50n	CLIB631.MtL_4_50	0.777333
CLIB649.EV_3_50n	CLIB631.TtL_1_50	0.769988
CLIB649.EV_3_50n	CLIB631.TtL_2_50	0.775202
CLIB649.EV_3_50n	CLIB631.TtL_3_50	0.769963
CLIB649.EV_3_50n	CLIB631.TtL_4_50	0.772866
CLIB649.EV_3_50n	CLIB649.EV_1_50n	0.994887
CLIB649.EV_3_50n	CLIB649.EV_2_50n	0.986897
CLIB649.EV_3_50n	CLIB649.EV_3_50n	1
CLIB649.EV_3_50n	CLIB649.EV_4_50n	0.993848
CLIB649.EV_3_50n	CLIB649.MtL_1_50	0.990541
CLIB649.EV_3_50n	CLIB649.MtL_2_50	0.991459
CLIB649.EV_3_50n	CLIB649.MtL_3_50	0.993972
CLIB649.EV_3_50n	CLIB649.MtL_4_50	0.981345
CLIB649.EV_3_50n	CLIB649.TtL_1_50	0.980443
CLIB649.EV_3_50n	CLIB649.TtL_2_50	0.980505
CLIB649.EV_3_50n	CLIB649.TtL_3_50	0.9807
CLIB649.EV_3_50n	CLIB649.TtL_4_50	0.979133
CLIB649.EV_4_50n	BY4741.EV_1_50ng	0.786516
CLIB649.EV_4_50n	BY4741.EV_2_50ng	0.833607
CLIB649.EV_4_50n	BY4741.EV_3_50ng	0.822551
CLIB649.EV_4_50n	BY4741.EV_4_50ng	0.831342
CLIB649.EV_4_50n	BY4741.MtL_1_50n	0.833911
CLIB649.EV_4_50n	BY4741.MtL_2_50n	0.817269
CLIB649.EV_4_50n	BY4741.MtL_3_50n	0.832751
CLIB649.EV_4_50n	BY4741.MtL_4_50n	0.840935
CLIB649.EV_4_50n	BY4741.TtL_1_50n	0.835121
CLIB649.EV_4_50n	BY4741.TtL_2_50n	0.840713
CLIB649.EV_4_50n	BY4741.TtL_3_50n	0.841759
CLIB649.EV_4_50n	BY4741.TtL_4_50n	0.845058
CLIB649.EV_4_50n	CLIB549.EV_1_50n	0.860148
CLIB649.EV_4_50n	CLIB549.EV_2_50n	0.872068
CLIB649.EV_4_50n	CLIB549.EV_3_50n	0.853387
CLIB649.EV_4_50n	CLIB549.EV_4_50n	0.835385
CLIB649.EV_4_50n	CLIB549.MtL_1_50	0.892361
CLIB649.EV_4_50n	CLIB549.MtL_2_50	0.887998
CLIB649.EV_4_50n	CLIB549.MtL_3_50	0.892823
CLIB649.EV_4_50n	CLIB549.MtL_4_50	0.895364
CLIB649.EV_4_50n	CLIB549.TtL_1_50	0.915576
CLIB649.EV_4_50n	CLIB549.TtL_2_50	0.912489
CLIB649.EV_4_50n	CLIB549.TtL_3_50	0.91094
CLIB649.EV_4_50n	CLIB549.TtL_4_50	0.890421
CLIB649.EV_4_50n	CLIB631.EV_1_50n	0.755681
CLIB649.EV_4_50n	CLIB631.EV_2_50n	0.7641
CLIB649.EV_4_50n	CLIB631.EV_3_50n	0.765505
CLIB649.EV_4_50n	CLIB631.EV_4_50n	0.747475
CLIB649.EV_4_50n	CLIB631.MtL_1_50	0.78025
CLIB649.EV_4_50n	CLIB631.MtL_2_50	0.790042
CLIB649.EV_4_50n	CLIB631.MtL_3_50	0.766323
CLIB649.EV_4_50n	CLIB631.MtL_4_50	0.780365
CLIB649.EV_4_50n	CLIB631.TtL_1_50	0.78416
CLIB649.EV_4_50n	CLIB631.TtL_2_50	0.787069
CLIB649.EV_4_50n	CLIB631.TtL_3_50	0.780483
CLIB649.EV_4_50n	CLIB631.TtL_4_50	0.776692
CLIB649.EV_4_50n	CLIB649.EV_1_50n	0.993434
CLIB649.EV_4_50n	CLIB649.EV_2_50n	0.992332
CLIB649.EV_4_50n	CLIB649.EV_3_50n	0.993848
CLIB649.EV_4_50n	CLIB649.EV_4_50n	1
CLIB649.EV_4_50n	CLIB649.MtL_1_50	0.98522
CLIB649.EV_4_50n	CLIB649.MtL_2_50	0.991307
CLIB649.EV_4_50n	CLIB649.MtL_3_50	0.988461
CLIB649.EV_4_50n	CLIB649.MtL_4_50	0.976623
CLIB649.EV_4_50n	CLIB649.TtL_1_50	0.982102
CLIB649.EV_4_50n	CLIB649.TtL_2_50	0.987927
CLIB649.EV_4_50n	CLIB649.TtL_3_50	0.982878
CLIB649.EV_4_50n	CLIB649.TtL_4_50	0.980136
CLIB649.MtL_1_50	BY4741.EV_1_50ng	0.795825
CLIB649.MtL_1_50	BY4741.EV_2_50ng	0.848868
CLIB649.MtL_1_50	BY4741.EV_3_50ng	0.840797
CLIB649.MtL_1_50	BY4741.EV_4_50ng	0.848394
CLIB649.MtL_1_50	BY4741.MtL_1_50n	0.85291
CLIB649.MtL_1_50	BY4741.MtL_2_50n	0.8341
CLIB649.MtL_1_50	BY4741.MtL_3_50n	0.848615
CLIB649.MtL_1_50	BY4741.MtL_4_50n	0.852193
CLIB649.MtL_1_50	BY4741.TtL_1_50n	0.850163
CLIB649.MtL_1_50	BY4741.TtL_2_50n	0.860282
CLIB649.MtL_1_50	BY4741.TtL_3_50n	0.857652
CLIB649.MtL_1_50	BY4741.TtL_4_50n	0.86045
CLIB649.MtL_1_50	CLIB549.EV_1_50n	0.879269
CLIB649.MtL_1_50	CLIB549.EV_2_50n	0.886704
CLIB649.MtL_1_50	CLIB549.EV_3_50n	0.874298
CLIB649.MtL_1_50	CLIB549.EV_4_50n	0.853266
CLIB649.MtL_1_50	CLIB549.MtL_1_50	0.910207
CLIB649.MtL_1_50	CLIB549.MtL_2_50	0.906137
CLIB649.MtL_1_50	CLIB549.MtL_3_50	0.907915
CLIB649.MtL_1_50	CLIB549.MtL_4_50	0.919316
CLIB649.MtL_1_50	CLIB549.TtL_1_50	0.931979
CLIB649.MtL_1_50	CLIB549.TtL_2_50	0.930206
CLIB649.MtL_1_50	CLIB549.TtL_3_50	0.931058
CLIB649.MtL_1_50	CLIB549.TtL_4_50	0.916479
CLIB649.MtL_1_50	CLIB631.EV_1_50n	0.748093
CLIB649.MtL_1_50	CLIB631.EV_2_50n	0.75706
CLIB649.MtL_1_50	CLIB631.EV_3_50n	0.759968
CLIB649.MtL_1_50	CLIB631.EV_4_50n	0.754416
CLIB649.MtL_1_50	CLIB631.MtL_1_50	0.776909
CLIB649.MtL_1_50	CLIB631.MtL_2_50	0.787418
CLIB649.MtL_1_50	CLIB631.MtL_3_50	0.767717
CLIB649.MtL_1_50	CLIB631.MtL_4_50	0.785601
CLIB649.MtL_1_50	CLIB631.TtL_1_50	0.78152
CLIB649.MtL_1_50	CLIB631.TtL_2_50	0.785702
CLIB649.MtL_1_50	CLIB631.TtL_3_50	0.780442
CLIB649.MtL_1_50	CLIB631.TtL_4_50	0.78375
CLIB649.MtL_1_50	CLIB649.EV_1_50n	0.989953
CLIB649.MtL_1_50	CLIB649.EV_2_50n	0.978515
CLIB649.MtL_1_50	CLIB649.EV_3_50n	0.990541
CLIB649.MtL_1_50	CLIB649.EV_4_50n	0.98522
CLIB649.MtL_1_50	CLIB649.MtL_1_50	1
CLIB649.MtL_1_50	CLIB649.MtL_2_50	0.993169
CLIB649.MtL_1_50	CLIB649.MtL_3_50	0.995816
CLIB649.MtL_1_50	CLIB649.MtL_4_50	0.986363
CLIB649.MtL_1_50	CLIB649.TtL_1_50	0.985411
CLIB649.MtL_1_50	CLIB649.TtL_2_50	0.982092
CLIB649.MtL_1_50	CLIB649.TtL_3_50	0.985966
CLIB649.MtL_1_50	CLIB649.TtL_4_50	0.985936
CLIB649.MtL_2_50	BY4741.EV_1_50ng	0.792874
CLIB649.MtL_2_50	BY4741.EV_2_50ng	0.838827
CLIB649.MtL_2_50	BY4741.EV_3_50ng	0.829695
CLIB649.MtL_2_50	BY4741.EV_4_50ng	0.837979
CLIB649.MtL_2_50	BY4741.MtL_1_50n	0.840178
CLIB649.MtL_2_50	BY4741.MtL_2_50n	0.825344
CLIB649.MtL_2_50	BY4741.MtL_3_50n	0.839559
CLIB649.MtL_2_50	BY4741.MtL_4_50n	0.848354
CLIB649.MtL_2_50	BY4741.TtL_1_50n	0.84278
CLIB649.MtL_2_50	BY4741.TtL_2_50n	0.847678
CLIB649.MtL_2_50	BY4741.TtL_3_50n	0.84824
CLIB649.MtL_2_50	BY4741.TtL_4_50n	0.850797
CLIB649.MtL_2_50	CLIB549.EV_1_50n	0.865485
CLIB649.MtL_2_50	CLIB549.EV_2_50n	0.877803
CLIB649.MtL_2_50	CLIB549.EV_3_50n	0.860875
CLIB649.MtL_2_50	CLIB549.EV_4_50n	0.843233
CLIB649.MtL_2_50	CLIB549.MtL_1_50	0.901184
CLIB649.MtL_2_50	CLIB549.MtL_2_50	0.895331
CLIB649.MtL_2_50	CLIB549.MtL_3_50	0.899888
CLIB649.MtL_2_50	CLIB549.MtL_4_50	0.905044
CLIB649.MtL_2_50	CLIB549.TtL_1_50	0.924832
CLIB649.MtL_2_50	CLIB549.TtL_2_50	0.924114
CLIB649.MtL_2_50	CLIB549.TtL_3_50	0.921793
CLIB649.MtL_2_50	CLIB549.TtL_4_50	0.901951
CLIB649.MtL_2_50	CLIB631.EV_1_50n	0.747086
CLIB649.MtL_2_50	CLIB631.EV_2_50n	0.756143
CLIB649.MtL_2_50	CLIB631.EV_3_50n	0.758426
CLIB649.MtL_2_50	CLIB631.EV_4_50n	0.743318
CLIB649.MtL_2_50	CLIB631.MtL_1_50	0.775505
CLIB649.MtL_2_50	CLIB631.MtL_2_50	0.783599
CLIB649.MtL_2_50	CLIB631.MtL_3_50	0.759922
CLIB649.MtL_2_50	CLIB631.MtL_4_50	0.777535
CLIB649.MtL_2_50	CLIB631.TtL_1_50	0.779395
CLIB649.MtL_2_50	CLIB631.TtL_2_50	0.782766
CLIB649.MtL_2_50	CLIB631.TtL_3_50	0.775199
CLIB649.MtL_2_50	CLIB631.TtL_4_50	0.77398
CLIB649.MtL_2_50	CLIB649.EV_1_50n	0.987823
CLIB649.MtL_2_50	CLIB649.EV_2_50n	0.989384
CLIB649.MtL_2_50	CLIB649.EV_3_50n	0.991459
CLIB649.MtL_2_50	CLIB649.EV_4_50n	0.991307
CLIB649.MtL_2_50	CLIB649.MtL_1_50	0.993169
CLIB649.MtL_2_50	CLIB649.MtL_2_50	1
CLIB649.MtL_2_50	CLIB649.MtL_3_50	0.995851
CLIB649.MtL_2_50	CLIB649.MtL_4_50	0.987845
CLIB649.MtL_2_50	CLIB649.TtL_1_50	0.984144
CLIB649.MtL_2_50	CLIB649.TtL_2_50	0.98876
CLIB649.MtL_2_50	CLIB649.TtL_3_50	0.986575
CLIB649.MtL_2_50	CLIB649.TtL_4_50	0.985245
CLIB649.MtL_3_50	BY4741.EV_1_50ng	0.792996
CLIB649.MtL_3_50	BY4741.EV_2_50ng	0.843267
CLIB649.MtL_3_50	BY4741.EV_3_50ng	0.833429
CLIB649.MtL_3_50	BY4741.EV_4_50ng	0.841903
CLIB649.MtL_3_50	BY4741.MtL_1_50n	0.845899
CLIB649.MtL_3_50	BY4741.MtL_2_50n	0.825367
CLIB649.MtL_3_50	BY4741.MtL_3_50n	0.842377
CLIB649.MtL_3_50	BY4741.MtL_4_50n	0.848399
CLIB649.MtL_3_50	BY4741.TtL_1_50n	0.845705
CLIB649.MtL_3_50	BY4741.TtL_2_50n	0.852066
CLIB649.MtL_3_50	BY4741.TtL_3_50n	0.85329
CLIB649.MtL_3_50	BY4741.TtL_4_50n	0.855861
CLIB649.MtL_3_50	CLIB549.EV_1_50n	0.876961
CLIB649.MtL_3_50	CLIB549.EV_2_50n	0.885633
CLIB649.MtL_3_50	CLIB549.EV_3_50n	0.871923
CLIB649.MtL_3_50	CLIB549.EV_4_50n	0.853823
CLIB649.MtL_3_50	CLIB549.MtL_1_50	0.907508
CLIB649.MtL_3_50	CLIB549.MtL_2_50	0.901311
CLIB649.MtL_3_50	CLIB549.MtL_3_50	0.904673
CLIB649.MtL_3_50	CLIB549.MtL_4_50	0.914831
CLIB649.MtL_3_50	CLIB549.TtL_1_50	0.928694
CLIB649.MtL_3_50	CLIB549.TtL_2_50	0.928523
CLIB649.MtL_3_50	CLIB549.TtL_3_50	0.929486
CLIB649.MtL_3_50	CLIB549.TtL_4_50	0.910847
CLIB649.MtL_3_50	CLIB631.EV_1_50n	0.749958
CLIB649.MtL_3_50	CLIB631.EV_2_50n	0.757109
CLIB649.MtL_3_50	CLIB631.EV_3_50n	0.760145
CLIB649.MtL_3_50	CLIB631.EV_4_50n	0.750483
CLIB649.MtL_3_50	CLIB631.MtL_1_50	0.776322
CLIB649.MtL_3_50	CLIB631.MtL_2_50	0.786955
CLIB649.MtL_3_50	CLIB631.MtL_3_50	0.764819
CLIB649.MtL_3_50	CLIB631.MtL_4_50	0.784156
CLIB649.MtL_3_50	CLIB631.TtL_1_50	0.77953
CLIB649.MtL_3_50	CLIB631.TtL_2_50	0.783903
CLIB649.MtL_3_50	CLIB631.TtL_3_50	0.778274
CLIB649.MtL_3_50	CLIB631.TtL_4_50	0.780959
CLIB649.MtL_3_50	CLIB649.EV_1_50n	0.990072
CLIB649.MtL_3_50	CLIB649.EV_2_50n	0.984052
CLIB649.MtL_3_50	CLIB649.EV_3_50n	0.993972
CLIB649.MtL_3_50	CLIB649.EV_4_50n	0.988461
CLIB649.MtL_3_50	CLIB649.MtL_1_50	0.995816
CLIB649.MtL_3_50	CLIB649.MtL_2_50	0.995851
CLIB649.MtL_3_50	CLIB649.MtL_3_50	1
CLIB649.MtL_3_50	CLIB649.MtL_4_50	0.988225
CLIB649.MtL_3_50	CLIB649.TtL_1_50	0.986354
CLIB649.MtL_3_50	CLIB649.TtL_2_50	0.984859
CLIB649.MtL_3_50	CLIB649.TtL_3_50	0.986592
CLIB649.MtL_3_50	CLIB649.TtL_4_50	0.985506
CLIB649.MtL_4_50	BY4741.EV_1_50ng	0.779877
CLIB649.MtL_4_50	BY4741.EV_2_50ng	0.822314
CLIB649.MtL_4_50	BY4741.EV_3_50ng	0.814597
CLIB649.MtL_4_50	BY4741.EV_4_50ng	0.822407
CLIB649.MtL_4_50	BY4741.MtL_1_50n	0.823207
CLIB649.MtL_4_50	BY4741.MtL_2_50n	0.809111
CLIB649.MtL_4_50	BY4741.MtL_3_50n	0.819885
CLIB649.MtL_4_50	BY4741.MtL_4_50n	0.834
CLIB649.MtL_4_50	BY4741.TtL_1_50n	0.825699
CLIB649.MtL_4_50	BY4741.TtL_2_50n	0.833356
CLIB649.MtL_4_50	BY4741.TtL_3_50n	0.828614
CLIB649.MtL_4_50	BY4741.TtL_4_50n	0.831873
CLIB649.MtL_4_50	CLIB549.EV_1_50n	0.84759
CLIB649.MtL_4_50	CLIB549.EV_2_50n	0.859343
CLIB649.MtL_4_50	CLIB549.EV_3_50n	0.84543
CLIB649.MtL_4_50	CLIB549.EV_4_50n	0.827161
CLIB649.MtL_4_50	CLIB549.MtL_1_50	0.882902
CLIB649.MtL_4_50	CLIB549.MtL_2_50	0.877632
CLIB649.MtL_4_50	CLIB549.MtL_3_50	0.880999
CLIB649.MtL_4_50	CLIB549.MtL_4_50	0.892402
CLIB649.MtL_4_50	CLIB549.TtL_1_50	0.910175
CLIB649.MtL_4_50	CLIB549.TtL_2_50	0.908497
CLIB649.MtL_4_50	CLIB549.TtL_3_50	0.907574
CLIB649.MtL_4_50	CLIB549.TtL_4_50	0.890704
CLIB649.MtL_4_50	CLIB631.EV_1_50n	0.718704
CLIB649.MtL_4_50	CLIB631.EV_2_50n	0.726811
CLIB649.MtL_4_50	CLIB631.EV_3_50n	0.730971
CLIB649.MtL_4_50	CLIB631.EV_4_50n	0.71857
CLIB649.MtL_4_50	CLIB631.MtL_1_50	0.749573
CLIB649.MtL_4_50	CLIB631.MtL_2_50	0.756625
CLIB649.MtL_4_50	CLIB631.MtL_3_50	0.735585
CLIB649.MtL_4_50	CLIB631.MtL_4_50	0.756718
CLIB649.MtL_4_50	CLIB631.TtL_1_50	0.752089
CLIB649.MtL_4_50	CLIB631.TtL_2_50	0.755827
CLIB649.MtL_4_50	CLIB631.TtL_3_50	0.747001
CLIB649.MtL_4_50	CLIB631.TtL_4_50	0.749791
CLIB649.MtL_4_50	CLIB649.EV_1_50n	0.975166
CLIB649.MtL_4_50	CLIB649.EV_2_50n	0.972918
CLIB649.MtL_4_50	CLIB649.EV_3_50n	0.981345
CLIB649.MtL_4_50	CLIB649.EV_4_50n	0.976623
CLIB649.MtL_4_50	CLIB649.MtL_1_50	0.986363
CLIB649.MtL_4_50	CLIB649.MtL_2_50	0.987845
CLIB649.MtL_4_50	CLIB649.MtL_3_50	0.988225
CLIB649.MtL_4_50	CLIB649.MtL_4_50	1
CLIB649.MtL_4_50	CLIB649.TtL_1_50	0.977562
CLIB649.MtL_4_50	CLIB649.TtL_2_50	0.974938
CLIB649.MtL_4_50	CLIB649.TtL_3_50	0.978096
CLIB649.MtL_4_50	CLIB649.TtL_4_50	0.979085
CLIB649.TtL_1_50	BY4741.EV_1_50ng	0.818305
CLIB649.TtL_1_50	BY4741.EV_2_50ng	0.870328
CLIB649.TtL_1_50	BY4741.EV_3_50ng	0.862198
CLIB649.TtL_1_50	BY4741.EV_4_50ng	0.868125
CLIB649.TtL_1_50	BY4741.MtL_1_50n	0.873038
CLIB649.TtL_1_50	BY4741.MtL_2_50n	0.846722
CLIB649.TtL_1_50	BY4741.MtL_3_50n	0.865356
CLIB649.TtL_1_50	BY4741.MtL_4_50n	0.876403
CLIB649.TtL_1_50	BY4741.TtL_1_50n	0.875204
CLIB649.TtL_1_50	BY4741.TtL_2_50n	0.878601
CLIB649.TtL_1_50	BY4741.TtL_3_50n	0.879546
CLIB649.TtL_1_50	BY4741.TtL_4_50n	0.881342
CLIB649.TtL_1_50	CLIB549.EV_1_50n	0.900295
CLIB649.TtL_1_50	CLIB549.EV_2_50n	0.908735
CLIB649.TtL_1_50	CLIB549.EV_3_50n	0.894255
CLIB649.TtL_1_50	CLIB549.EV_4_50n	0.876788
CLIB649.TtL_1_50	CLIB549.MtL_1_50	0.923259
CLIB649.TtL_1_50	CLIB549.MtL_2_50	0.919542
CLIB649.TtL_1_50	CLIB549.MtL_3_50	0.923006
CLIB649.TtL_1_50	CLIB549.MtL_4_50	0.928494
CLIB649.TtL_1_50	CLIB549.TtL_1_50	0.94475
CLIB649.TtL_1_50	CLIB549.TtL_2_50	0.944714
CLIB649.TtL_1_50	CLIB549.TtL_3_50	0.943735
CLIB649.TtL_1_50	CLIB549.TtL_4_50	0.930534
CLIB649.TtL_1_50	CLIB631.EV_1_50n	0.79056
CLIB649.TtL_1_50	CLIB631.EV_2_50n	0.795612
CLIB649.TtL_1_50	CLIB631.EV_3_50n	0.798648
CLIB649.TtL_1_50	CLIB631.EV_4_50n	0.786722
CLIB649.TtL_1_50	CLIB631.MtL_1_50	0.816424
CLIB649.TtL_1_50	CLIB631.MtL_2_50	0.821588
CLIB649.TtL_1_50	CLIB631.MtL_3_50	0.806425
CLIB649.TtL_1_50	CLIB631.MtL_4_50	0.819214
CLIB649.TtL_1_50	CLIB631.TtL_1_50	0.819072
CLIB649.TtL_1_50	CLIB631.TtL_2_50	0.821423
CLIB649.TtL_1_50	CLIB631.TtL_3_50	0.81667
CLIB649.TtL_1_50	CLIB631.TtL_4_50	0.817577
CLIB649.TtL_1_50	CLIB649.EV_1_50n	0.983097
CLIB649.TtL_1_50	CLIB649.EV_2_50n	0.972765
CLIB649.TtL_1_50	CLIB649.EV_3_50n	0.980443
CLIB649.TtL_1_50	CLIB649.EV_4_50n	0.982102
CLIB649.TtL_1_50	CLIB649.MtL_1_50	0.985411
CLIB649.TtL_1_50	CLIB649.MtL_2_50	0.984144
CLIB649.TtL_1_50	CLIB649.MtL_3_50	0.986354
CLIB649.TtL_1_50	CLIB649.MtL_4_50	0.977562
CLIB649.TtL_1_50	CLIB649.TtL_1_50	1
CLIB649.TtL_1_50	CLIB649.TtL_2_50	0.99105
CLIB649.TtL_1_50	CLIB649.TtL_3_50	0.994628
CLIB649.TtL_1_50	CLIB649.TtL_4_50	0.99366
CLIB649.TtL_2_50	BY4741.EV_1_50ng	0.819281
CLIB649.TtL_2_50	BY4741.EV_2_50ng	0.864877
CLIB649.TtL_2_50	BY4741.EV_3_50ng	0.856206
CLIB649.TtL_2_50	BY4741.EV_4_50ng	0.862731
CLIB649.TtL_2_50	BY4741.MtL_1_50n	0.865055
CLIB649.TtL_2_50	BY4741.MtL_2_50n	0.846957
CLIB649.TtL_2_50	BY4741.MtL_3_50n	0.862394
CLIB649.TtL_2_50	BY4741.MtL_4_50n	0.877921
CLIB649.TtL_2_50	BY4741.TtL_1_50n	0.869579
CLIB649.TtL_2_50	BY4741.TtL_2_50n	0.874504
CLIB649.TtL_2_50	BY4741.TtL_3_50n	0.874851
CLIB649.TtL_2_50	BY4741.TtL_4_50n	0.878027
CLIB649.TtL_2_50	CLIB549.EV_1_50n	0.879918
CLIB649.TtL_2_50	CLIB549.EV_2_50n	0.890793
CLIB649.TtL_2_50	CLIB549.EV_3_50n	0.871715
CLIB649.TtL_2_50	CLIB549.EV_4_50n	0.855848
CLIB649.TtL_2_50	CLIB549.MtL_1_50	0.912255
CLIB649.TtL_2_50	CLIB549.MtL_2_50	0.908803
CLIB649.TtL_2_50	CLIB549.MtL_3_50	0.913304
CLIB649.TtL_2_50	CLIB549.MtL_4_50	0.91021
CLIB649.TtL_2_50	CLIB549.TtL_1_50	0.937946
CLIB649.TtL_2_50	CLIB549.TtL_2_50	0.935058
CLIB649.TtL_2_50	CLIB549.TtL_3_50	0.932301
CLIB649.TtL_2_50	CLIB549.TtL_4_50	0.91274
CLIB649.TtL_2_50	CLIB631.EV_1_50n	0.780201
CLIB649.TtL_2_50	CLIB631.EV_2_50n	0.787206
CLIB649.TtL_2_50	CLIB631.EV_3_50n	0.786969
CLIB649.TtL_2_50	CLIB631.EV_4_50n	0.7665
CLIB649.TtL_2_50	CLIB631.MtL_1_50	0.805085
CLIB649.TtL_2_50	CLIB631.MtL_2_50	0.810824
CLIB649.TtL_2_50	CLIB631.MtL_3_50	0.789553
CLIB649.TtL_2_50	CLIB631.MtL_4_50	0.800494
CLIB649.TtL_2_50	CLIB631.TtL_1_50	0.809954
CLIB649.TtL_2_50	CLIB631.TtL_2_50	0.812079
CLIB649.TtL_2_50	CLIB631.TtL_3_50	0.805497
CLIB649.TtL_2_50	CLIB631.TtL_4_50	0.799705
CLIB649.TtL_2_50	CLIB649.EV_1_50n	0.97929
CLIB649.TtL_2_50	CLIB649.EV_2_50n	0.984773
CLIB649.TtL_2_50	CLIB649.EV_3_50n	0.980505
CLIB649.TtL_2_50	CLIB649.EV_4_50n	0.987927
CLIB649.TtL_2_50	CLIB649.MtL_1_50	0.982092
CLIB649.TtL_2_50	CLIB649.MtL_2_50	0.98876
CLIB649.TtL_2_50	CLIB649.MtL_3_50	0.984859
CLIB649.TtL_2_50	CLIB649.MtL_4_50	0.974938
CLIB649.TtL_2_50	CLIB649.TtL_1_50	0.99105
CLIB649.TtL_2_50	CLIB649.TtL_2_50	1
CLIB649.TtL_2_50	CLIB649.TtL_3_50	0.993358
CLIB649.TtL_2_50	CLIB649.TtL_4_50	0.990816
CLIB649.TtL_3_50	BY4741.EV_1_50ng	0.821339
CLIB649.TtL_3_50	BY4741.EV_2_50ng	0.870124
CLIB649.TtL_3_50	BY4741.EV_3_50ng	0.862589
CLIB649.TtL_3_50	BY4741.EV_4_50ng	0.868514
CLIB649.TtL_3_50	BY4741.MtL_1_50n	0.872802
CLIB649.TtL_3_50	BY4741.MtL_2_50n	0.849788
CLIB649.TtL_3_50	BY4741.MtL_3_50n	0.870376
CLIB649.TtL_3_50	BY4741.MtL_4_50n	0.876954
CLIB649.TtL_3_50	BY4741.TtL_1_50n	0.874697
CLIB649.TtL_3_50	BY4741.TtL_2_50n	0.881514
CLIB649.TtL_3_50	BY4741.TtL_3_50n	0.88106
CLIB649.TtL_3_50	BY4741.TtL_4_50n	0.884374
CLIB649.TtL_3_50	CLIB549.EV_1_50n	0.894316
CLIB649.TtL_3_50	CLIB549.EV_2_50n	0.90095
CLIB649.TtL_3_50	CLIB549.EV_3_50n	0.886247
CLIB649.TtL_3_50	CLIB549.EV_4_50n	0.866141
CLIB649.TtL_3_50	CLIB549.MtL_1_50	0.918928
CLIB649.TtL_3_50	CLIB549.MtL_2_50	0.915681
CLIB649.TtL_3_50	CLIB549.MtL_3_50	0.918249
CLIB649.TtL_3_50	CLIB549.MtL_4_50	0.922249
CLIB649.TtL_3_50	CLIB549.TtL_1_50	0.942715
CLIB649.TtL_3_50	CLIB549.TtL_2_50	0.941486
CLIB649.TtL_3_50	CLIB549.TtL_3_50	0.940641
CLIB649.TtL_3_50	CLIB549.TtL_4_50	0.923046
CLIB649.TtL_3_50	CLIB631.EV_1_50n	0.786905
CLIB649.TtL_3_50	CLIB631.EV_2_50n	0.791876
CLIB649.TtL_3_50	CLIB631.EV_3_50n	0.793829
CLIB649.TtL_3_50	CLIB631.EV_4_50n	0.781917
CLIB649.TtL_3_50	CLIB631.MtL_1_50	0.814403
CLIB649.TtL_3_50	CLIB631.MtL_2_50	0.820058
CLIB649.TtL_3_50	CLIB631.MtL_3_50	0.803058
CLIB649.TtL_3_50	CLIB631.MtL_4_50	0.813727
CLIB649.TtL_3_50	CLIB631.TtL_1_50	0.8181
CLIB649.TtL_3_50	CLIB631.TtL_2_50	0.821591
CLIB649.TtL_3_50	CLIB631.TtL_3_50	0.816143
CLIB649.TtL_3_50	CLIB631.TtL_4_50	0.815667
CLIB649.TtL_3_50	CLIB649.EV_1_50n	0.979391
CLIB649.TtL_3_50	CLIB649.EV_2_50n	0.972867
CLIB649.TtL_3_50	CLIB649.EV_3_50n	0.9807
CLIB649.TtL_3_50	CLIB649.EV_4_50n	0.982878
CLIB649.TtL_3_50	CLIB649.MtL_1_50	0.985966
CLIB649.TtL_3_50	CLIB649.MtL_2_50	0.986575
CLIB649.TtL_3_50	CLIB649.MtL_3_50	0.986592
CLIB649.TtL_3_50	CLIB649.MtL_4_50	0.978096
CLIB649.TtL_3_50	CLIB649.TtL_1_50	0.994628
CLIB649.TtL_3_50	CLIB649.TtL_2_50	0.993358
CLIB649.TtL_3_50	CLIB649.TtL_3_50	1
CLIB649.TtL_3_50	CLIB649.TtL_4_50	0.997617
BY4741.EV_1_50ng	BY4741.EV_1_50ng	1
BY4741.EV_1_50ng	BY4741.EV_2_50ng	0.916755
BY4741.EV_1_50ng	BY4741.EV_3_50ng	0.910967
BY4741.EV_1_50ng	BY4741.EV_4_50ng	0.913105
BY4741.EV_1_50ng	BY4741.MtL_1_50n	0.902653
BY4741.EV_1_50ng	BY4741.MtL_2_50n	0.904596
BY4741.EV_1_50ng	BY4741.MtL_3_50n	0.905997
BY4741.EV_1_50ng	BY4741.MtL_4_50n	0.909432
BY4741.EV_1_50ng	BY4741.TtL_1_50n	0.919636
BY4741.EV_1_50ng	BY4741.TtL_2_50n	0.908902
BY4741.EV_1_50ng	BY4741.TtL_3_50n	0.910252
BY4741.EV_1_50ng	BY4741.TtL_4_50n	0.909302
BY4741.EV_1_50ng	CLIB549.EV_1_50n	0.787456
BY4741.EV_1_50ng	CLIB549.EV_2_50n	0.798612
BY4741.EV_1_50ng	CLIB549.EV_3_50n	0.778941
BY4741.EV_1_50ng	CLIB549.EV_4_50n	0.774528
BY4741.EV_1_50ng	CLIB549.MtL_1_50	0.808915
BY4741.EV_1_50ng	CLIB549.MtL_2_50	0.812291
BY4741.EV_1_50ng	CLIB549.MtL_3_50	0.812555
BY4741.EV_1_50ng	CLIB549.MtL_4_50	0.806346
BY4741.EV_1_50ng	CLIB549.TtL_1_50	0.831386
BY4741.EV_1_50ng	CLIB549.TtL_2_50	0.833405
BY4741.EV_1_50ng	CLIB549.TtL_3_50	0.830639
BY4741.EV_1_50ng	CLIB549.TtL_4_50	0.823916
BY4741.EV_1_50ng	CLIB631.EV_1_50n	0.700749
BY4741.EV_1_50ng	CLIB631.EV_2_50n	0.702328
BY4741.EV_1_50ng	CLIB631.EV_3_50n	0.704883
BY4741.EV_1_50ng	CLIB631.EV_4_50n	0.692027
BY4741.EV_1_50ng	CLIB631.MtL_1_50	0.719195
BY4741.EV_1_50ng	CLIB631.MtL_2_50	0.726945
BY4741.EV_1_50ng	CLIB631.MtL_3_50	0.713967
BY4741.EV_1_50ng	CLIB631.MtL_4_50	0.720482
BY4741.EV_1_50ng	CLIB631.TtL_1_50	0.726735
BY4741.EV_1_50ng	CLIB631.TtL_2_50	0.730364
BY4741.EV_1_50ng	CLIB631.TtL_3_50	0.726844
BY4741.EV_1_50ng	CLIB631.TtL_4_50	0.729909
BY4741.EV_1_50ng	CLIB649.EV_1_50n	0.787272
BY4741.EV_1_50ng	CLIB649.EV_2_50n	0.778849
BY4741.EV_1_50ng	CLIB649.EV_3_50n	0.784809
BY4741.EV_1_50ng	CLIB649.EV_4_50n	0.786516
BY4741.EV_1_50ng	CLIB649.MtL_1_50	0.795825
BY4741.EV_1_50ng	CLIB649.MtL_2_50	0.792874
BY4741.EV_1_50ng	CLIB649.MtL_3_50	0.792996
BY4741.EV_1_50ng	CLIB649.MtL_4_50	0.779877
BY4741.EV_1_50ng	CLIB649.TtL_1_50	0.818305
BY4741.EV_1_50ng	CLIB649.TtL_2_50	0.819281
BY4741.EV_1_50ng	CLIB649.TtL_3_50	0.821339
BY4741.EV_1_50ng	CLIB649.TtL_4_50	0.819414
BY4741.EV_2_50ng	BY4741.EV_1_50ng	0.916755
BY4741.EV_2_50ng	BY4741.EV_2_50ng	1
BY4741.EV_2_50ng	BY4741.EV_3_50ng	0.994023
BY4741.EV_2_50ng	BY4741.EV_4_50ng	0.991538
BY4741.EV_2_50ng	BY4741.MtL_1_50n	0.991215
BY4741.EV_2_50ng	BY4741.MtL_2_50n	0.979415
BY4741.EV_2_50ng	BY4741.MtL_3_50n	0.978661
BY4741.EV_2_50ng	BY4741.MtL_4_50n	0.982792
BY4741.EV_2_50ng	BY4741.TtL_1_50n	0.99205
BY4741.EV_2_50ng	BY4741.TtL_2_50n	0.985358
BY4741.EV_2_50ng	BY4741.TtL_3_50n	0.988553
BY4741.EV_2_50ng	BY4741.TtL_4_50n	0.98775
BY4741.EV_2_50ng	CLIB549.EV_1_50n	0.849944
BY4741.EV_2_50ng	CLIB549.EV_2_50n	0.858421
BY4741.EV_2_50ng	CLIB549.EV_3_50n	0.846114
BY4741.EV_2_50ng	CLIB549.EV_4_50n	0.845237
BY4741.EV_2_50ng	CLIB549.MtL_1_50	0.868669
BY4741.EV_2_50ng	CLIB549.MtL_2_50	0.871181
BY4741.EV_2_50ng	CLIB549.MtL_3_50	0.87234
BY4741.EV_2_50ng	CLIB549.MtL_4_50	0.875194
BY4741.EV_2_50ng	CLIB549.TtL_1_50	0.888238
BY4741.EV_2_50ng	CLIB549.TtL_2_50	0.890649
BY4741.EV_2_50ng	CLIB549.TtL_3_50	0.89
BY4741.EV_2_50ng	CLIB549.TtL_4_50	0.894804
BY4741.EV_2_50ng	CLIB631.EV_1_50n	0.758823
BY4741.EV_2_50ng	CLIB631.EV_2_50n	0.763557
BY4741.EV_2_50ng	CLIB631.EV_3_50n	0.767092
BY4741.EV_2_50ng	CLIB631.EV_4_50n	0.767046
BY4741.EV_2_50ng	CLIB631.MtL_1_50	0.779499
BY4741.EV_2_50ng	CLIB631.MtL_2_50	0.789565
BY4741.EV_2_50ng	CLIB631.MtL_3_50	0.779447
BY4741.EV_2_50ng	CLIB631.MtL_4_50	0.795926
BY4741.EV_2_50ng	CLIB631.TtL_1_50	0.790321
BY4741.EV_2_50ng	CLIB631.TtL_2_50	0.793546
BY4741.EV_2_50ng	CLIB631.TtL_3_50	0.793266
BY4741.EV_2_50ng	CLIB631.TtL_4_50	0.798573
BY4741.EV_2_50ng	CLIB649.EV_1_50n	0.840992
BY4741.EV_2_50ng	CLIB649.EV_2_50n	0.824805
BY4741.EV_2_50ng	CLIB649.EV_3_50n	0.835494
BY4741.EV_2_50ng	CLIB649.EV_4_50n	0.833607
BY4741.EV_2_50ng	CLIB649.MtL_1_50	0.848868
BY4741.EV_2_50ng	CLIB649.MtL_2_50	0.838827
BY4741.EV_2_50ng	CLIB649.MtL_3_50	0.843267
BY4741.EV_2_50ng	CLIB649.MtL_4_50	0.822314
BY4741.EV_2_50ng	CLIB649.TtL_1_50	0.870328
BY4741.EV_2_50ng	CLIB649.TtL_2_50	0.864877
BY4741.EV_2_50ng	CLIB649.TtL_3_50	0.870124
BY4741.EV_2_50ng	CLIB649.TtL_4_50	0.868463
BY4741.EV_3_50ng	BY4741.EV_1_50ng	0.910967
BY4741.EV_3_50ng	BY4741.EV_2_50ng	0.994023
BY4741.EV_3_50ng	BY4741.EV_3_50ng	1
BY4741.EV_3_50ng	BY4741.EV_4_50ng	0.995543
BY4741.EV_3_50ng	BY4741.MtL_1_50n	0.989363
BY4741.EV_3_50ng	BY4741.MtL_2_50n	0.987035
BY4741.EV_3_50ng	BY4741.MtL_3_50n	0.981212
BY4741.EV_3_50ng	BY4741.MtL_4_50n	0.985163
BY4741.EV_3_50ng	BY4741.TtL_1_50n	0.987682
BY4741.EV_3_50ng	BY4741.TtL_2_50n	0.98651
BY4741.EV_3_50ng	BY4741.TtL_3_50n	0.988032
BY4741.EV_3_50ng	BY4741.TtL_4_50n	0.987456
BY4741.EV_3_50ng	CLIB549.EV_1_50n	0.846255
BY4741.EV_3_50ng	CLIB549.EV_2_50n	0.854208
BY4741.EV_3_50ng	CLIB549.EV_3_50n	0.841306
BY4741.EV_3_50ng	CLIB549.EV_4_50n	0.836078
BY4741.EV_3_50ng	CLIB549.MtL_1_50	0.8664
BY4741.EV_3_50ng	CLIB549.MtL_2_50	0.86969
BY4741.EV_3_50ng	CLIB549.MtL_3_50	0.869908
BY4741.EV_3_50ng	CLIB549.MtL_4_50	0.873122
BY4741.EV_3_50ng	CLIB549.TtL_1_50	0.887423
BY4741.EV_3_50ng	CLIB549.TtL_2_50	0.888775
BY4741.EV_3_50ng	CLIB549.TtL_3_50	0.887606
BY4741.EV_3_50ng	CLIB549.TtL_4_50	0.89385
BY4741.EV_3_50ng	CLIB631.EV_1_50n	0.742843
BY4741.EV_3_50ng	CLIB631.EV_2_50n	0.748935
BY4741.EV_3_50ng	CLIB631.EV_3_50n	0.752361
BY4741.EV_3_50ng	CLIB631.EV_4_50n	0.75266
BY4741.EV_3_50ng	CLIB631.MtL_1_50	0.765857
BY4741.EV_3_50ng	CLIB631.MtL_2_50	0.774908
BY4741.EV_3_50ng	CLIB631.MtL_3_50	0.765408
BY4741.EV_3_50ng	CLIB631.MtL_4_50	0.781125
BY4741.EV_3_50ng	CLIB631.TtL_1_50	0.776712
BY4741.EV_3_50ng	CLIB631.TtL_2_50	0.780804
BY4741.EV_3_50ng	CLIB631.TtL_3_50	0.778906
BY4741.EV_3_50ng	CLIB631.TtL_4_50	0.784245
BY4741.EV_3_50ng	CLIB649.EV_1_50n	0.829684
BY4741.EV_3_50ng	CLIB649.EV_2_50n	0.813236
BY4741.EV_3_50ng	CLIB649.EV_3_50n	0.824067
BY4741.EV_3_50ng	CLIB649.EV_4_50n	0.822551
BY4741.EV_3_50ng	CLIB649.MtL_1_50	0.840797
BY4741.EV_3_50ng	CLIB649.MtL_2_50	0.829695
BY4741.EV_3_50ng	CLIB649.MtL_3_50	0.833429
BY4741.EV_3_50ng	CLIB649.MtL_4_50	0.814597
BY4741.EV_3_50ng	CLIB649.TtL_1_50	0.862198
BY4741.EV_3_50ng	CLIB649.TtL_2_50	0.856206
BY4741.EV_3_50ng	CLIB649.TtL_3_50	0.862589
BY4741.EV_3_50ng	CLIB649.TtL_4_50	0.860172
BY4741.EV_4_50ng	BY4741.EV_1_50ng	0.913105
BY4741.EV_4_50ng	BY4741.EV_2_50ng	0.991538
BY4741.EV_4_50ng	BY4741.EV_3_50ng	0.995543
BY4741.EV_4_50ng	BY4741.EV_4_50ng	1
BY4741.EV_4_50ng	BY4741.MtL_1_50n	0.987965
BY4741.EV_4_50ng	BY4741.MtL_2_50n	0.988129
BY4741.EV_4_50ng	BY4741.MtL_3_50n	0.984715
BY4741.EV_4_50ng	BY4741.MtL_4_50n	0.985249
BY4741.EV_4_50ng	BY4741.TtL_1_50n	0.98601
BY4741.EV_4_50ng	BY4741.TtL_2_50n	0.988311
BY4741.EV_4_50ng	BY4741.TtL_3_50n	0.990224
BY4741.EV_4_50ng	BY4741.TtL_4_50n	0.98922
BY4741.EV_4_50ng	CLIB549.EV_1_50n	0.852168
BY4741.EV_4_50ng	CLIB549.EV_2_50n	0.860775
BY4741.EV_4_50ng	CLIB549.EV_3_50n	0.846182
BY4741.EV_4_50ng	CLIB549.EV_4_50n	0.842494
BY4741.EV_4_50ng	CLIB549.MtL_1_50	0.871235
BY4741.EV_4_50ng	CLIB549.MtL_2_50	0.87324
BY4741.EV_4_50ng	CLIB549.MtL_3_50	0.874039
BY4741.EV_4_50ng	CLIB549.MtL_4_50	0.877734
BY4741.EV_4_50ng	CLIB549.TtL_1_50	0.891355
BY4741.EV_4_50ng	CLIB549.TtL_2_50	0.893397
BY4741.EV_4_50ng	CLIB549.TtL_3_50	0.894075
BY4741.EV_4_50ng	CLIB549.TtL_4_50	0.898187
BY4741.EV_4_50ng	CLIB631.EV_1_50n	0.747261
BY4741.EV_4_50ng	CLIB631.EV_2_50n	0.754172
BY4741.EV_4_50ng	CLIB631.EV_3_50n	0.757595
BY4741.EV_4_50ng	CLIB631.EV_4_50n	0.757055
BY4741.EV_4_50ng	CLIB631.MtL_1_50	0.770454
BY4741.EV_4_50ng	CLIB631.MtL_2_50	0.780677
BY4741.EV_4_50ng	CLIB631.MtL_3_50	0.768228
BY4741.EV_4_50ng	CLIB631.MtL_4_50	0.786147
BY4741.EV_4_50ng	CLIB631.TtL_1_50	0.779859
BY4741.EV_4_50ng	CLIB631.TtL_2_50	0.784137
BY4741.EV_4_50ng	CLIB631.TtL_3_50	0.781325
BY4741.EV_4_50ng	CLIB631.TtL_4_50	0.787194
BY4741.EV_4_50ng	CLIB649.EV_1_50n	0.837465
BY4741.EV_4_50ng	CLIB649.EV_2_50n	0.821441
BY4741.EV_4_50ng	CLIB649.EV_3_50n	0.833455
BY4741.EV_4_50ng	CLIB649.EV_4_50n	0.831342
BY4741.EV_4_50ng	CLIB649.MtL_1_50	0.848394
BY4741.EV_4_50ng	CLIB649.MtL_2_50	0.837979
BY4741.EV_4_50ng	CLIB649.MtL_3_50	0.841903
BY4741.EV_4_50ng	CLIB649.MtL_4_50	0.822407
BY4741.EV_4_50ng	CLIB649.TtL_1_50	0.868125
BY4741.EV_4_50ng	CLIB649.TtL_2_50	0.862731
BY4741.EV_4_50ng	CLIB649.TtL_3_50	0.868514
BY4741.EV_4_50ng	CLIB649.TtL_4_50	0.865616
BY4741.MtL_1_50n	BY4741.EV_1_50ng	0.902653
BY4741.MtL_1_50n	BY4741.EV_2_50ng	0.991215
BY4741.MtL_1_50n	BY4741.EV_3_50ng	0.989363
BY4741.MtL_1_50n	BY4741.EV_4_50ng	0.987965
BY4741.MtL_1_50n	BY4741.MtL_1_50n	1
BY4741.MtL_1_50n	BY4741.MtL_2_50n	0.974466
BY4741.MtL_1_50n	BY4741.MtL_3_50n	0.974822
BY4741.MtL_1_50n	BY4741.MtL_4_50n	0.973708
BY4741.MtL_1_50n	BY4741.TtL_1_50n	0.992388
BY4741.MtL_1_50n	BY4741.TtL_2_50n	0.990344
BY4741.MtL_1_50n	BY4741.TtL_3_50n	0.992619
BY4741.MtL_1_50n	BY4741.TtL_4_50n	0.992155
BY4741.MtL_1_50n	CLIB549.EV_1_50n	0.867825
BY4741.MtL_1_50n	CLIB549.EV_2_50n	0.874131
BY4741.MtL_1_50n	CLIB549.EV_3_50n	0.866036
BY4741.MtL_1_50n	CLIB549.EV_4_50n	0.86191
BY4741.MtL_1_50n	CLIB549.MtL_1_50	0.883962
BY4741.MtL_1_50n	CLIB549.MtL_2_50	0.885939
BY4741.MtL_1_50n	CLIB549.MtL_3_50	0.886986
BY4741.MtL_1_50n	CLIB549.MtL_4_50	0.892095
BY4741.MtL_1_50n	CLIB549.TtL_1_50	0.90304
BY4741.MtL_1_50n	CLIB549.TtL_2_50	0.905442
BY4741.MtL_1_50n	CLIB549.TtL_3_50	0.906139
BY4741.MtL_1_50n	CLIB549.TtL_4_50	0.911434
BY4741.MtL_1_50n	CLIB631.EV_1_50n	0.766744
BY4741.MtL_1_50n	CLIB631.EV_2_50n	0.772904
BY4741.MtL_1_50n	CLIB631.EV_3_50n	0.777285
BY4741.MtL_1_50n	CLIB631.EV_4_50n	0.781884
BY4741.MtL_1_50n	CLIB631.MtL_1_50	0.787762
BY4741.MtL_1_50n	CLIB631.MtL_2_50	0.798903
BY4741.MtL_1_50n	CLIB631.MtL_3_50	0.788684
BY4741.MtL_1_50n	CLIB631.MtL_4_50	0.808261
BY4741.MtL_1_50n	CLIB631.TtL_1_50	0.800965
BY4741.MtL_1_50n	CLIB631.TtL_2_50	0.804468
BY4741.MtL_1_50n	CLIB631.TtL_3_50	0.805381
BY4741.MtL_1_50n	CLIB631.TtL_4_50	0.812379
BY4741.MtL_1_50n	CLIB649.EV_1_50n	0.843746
BY4741.MtL_1_50n	CLIB649.EV_2_50n	0.822589
BY4741.MtL_1_50n	CLIB649.EV_3_50n	0.838081
BY4741.MtL_1_50n	CLIB649.EV_4_50n	0.833911
BY4741.MtL_1_50n	CLIB649.MtL_1_50	0.85291
BY4741.MtL_1_50n	CLIB649.MtL_2_50	0.840178
BY4741.MtL_1_50n	CLIB649.MtL_3_50	0.845899
BY4741.MtL_1_50n	CLIB649.MtL_4_50	0.823207
BY4741.MtL_1_50n	CLIB649.TtL_1_50	0.873038
BY4741.MtL_1_50n	CLIB649.TtL_2_50	0.865055
BY4741.MtL_1_50n	CLIB649.TtL_3_50	0.872802
BY4741.MtL_1_50n	CLIB649.TtL_4_50	0.871295
BY4741.MtL_2_50n	BY4741.EV_1_50ng	0.904596
BY4741.MtL_2_50n	BY4741.EV_2_50ng	0.979415
BY4741.MtL_2_50n	BY4741.EV_3_50ng	0.987035
BY4741.MtL_2_50n	BY4741.EV_4_50ng	0.988129
BY4741.MtL_2_50n	BY4741.MtL_1_50n	0.974466
BY4741.MtL_2_50n	BY4741.MtL_2_50n	1
BY4741.MtL_2_50n	BY4741.MtL_3_50n	0.981515
BY4741.MtL_2_50n	BY4741.MtL_4_50n	0.976748
BY4741.MtL_2_50n	BY4741.TtL_1_50n	0.972982
BY4741.MtL_2_50n	BY4741.TtL_2_50n	0.980084
BY4741.MtL_2_50n	BY4741.TtL_3_50n	0.976004
BY4741.MtL_2_50n	BY4741.TtL_4_50n	0.975653
BY4741.MtL_2_50n	CLIB549.EV_1_50n	0.815347
BY4741.MtL_2_50n	CLIB549.EV_2_50n	0.825796
BY4741.MtL_2_50n	CLIB549.EV_3_50n	0.808188
BY4741.MtL_2_50n	CLIB549.EV_4_50n	0.803527
BY4741.MtL_2_50n	CLIB549.MtL_1_50	0.842653
BY4741.MtL_2_50n	CLIB549.MtL_2_50	0.846198
BY4741.MtL_2_50n	CLIB549.MtL_3_50	0.847064
BY4741.MtL_2_50n	CLIB549.MtL_4_50	0.851224
BY4741.MtL_2_50n	CLIB549.TtL_1_50	0.871881
BY4741.MtL_2_50n	CLIB549.TtL_2_50	0.871615
BY4741.MtL_2_50n	CLIB549.TtL_3_50	0.871
BY4741.MtL_2_50n	CLIB549.TtL_4_50	0.873731
BY4741.MtL_2_50n	CLIB631.EV_1_50n	0.696642
BY4741.MtL_2_50n	CLIB631.EV_2_50n	0.707187
BY4741.MtL_2_50n	CLIB631.EV_3_50n	0.71058
BY4741.MtL_2_50n	CLIB631.EV_4_50n	0.706553
BY4741.MtL_2_50n	CLIB631.MtL_1_50	0.723748
BY4741.MtL_2_50n	CLIB631.MtL_2_50	0.734728
BY4741.MtL_2_50n	CLIB631.MtL_3_50	0.71955
BY4741.MtL_2_50n	CLIB631.MtL_4_50	0.73469
BY4741.MtL_2_50n	CLIB631.TtL_1_50	0.734277
BY4741.MtL_2_50n	CLIB631.TtL_2_50	0.739411
BY4741.MtL_2_50n	CLIB631.TtL_3_50	0.735426
BY4741.MtL_2_50n	CLIB631.TtL_4_50	0.73796
BY4741.MtL_2_50n	CLIB649.EV_1_50n	0.821431
BY4741.MtL_2_50n	CLIB649.EV_2_50n	0.809755
BY4741.MtL_2_50n	CLIB649.EV_3_50n	0.819082
BY4741.MtL_2_50n	CLIB649.EV_4_50n	0.817269
BY4741.MtL_2_50n	CLIB649.MtL_1_50	0.8341
BY4741.MtL_2_50n	CLIB649.MtL_2_50	0.825344
BY4741.MtL_2_50n	CLIB649.MtL_3_50	0.825367
BY4741.MtL_2_50n	CLIB649.MtL_4_50	0.809111
BY4741.MtL_2_50n	CLIB649.TtL_1_50	0.846722
BY4741.MtL_2_50n	CLIB649.TtL_2_50	0.846957
BY4741.MtL_2_50n	CLIB649.TtL_3_50	0.849788
BY4741.MtL_2_50n	CLIB649.TtL_4_50	0.846464
BY4741.MtL_3_50n	BY4741.EV_1_50ng	0.905997
BY4741.MtL_3_50n	BY4741.EV_2_50ng	0.978661
BY4741.MtL_3_50n	BY4741.EV_3_50ng	0.981212
BY4741.MtL_3_50n	BY4741.EV_4_50ng	0.984715
BY4741.MtL_3_50n	BY4741.MtL_1_50n	0.974822
BY4741.MtL_3_50n	BY4741.MtL_2_50n	0.981515
BY4741.MtL_3_50n	BY4741.MtL_3_50n	1
BY4741.MtL_3_50n	BY4741.MtL_4_50n	0.96971
BY4741.MtL_3_50n	BY4741.TtL_1_50n	0.972915
BY4741.MtL_3_50n	BY4741.TtL_2_50n	0.97636
BY4741.MtL_3_50n	BY4741.TtL_3_50n	0.980793
BY4741.MtL_3_50n	BY4741.TtL_4_50n	0.980743
BY4741.MtL_3_50n	CLIB549.EV_1_50n	0.850331
BY4741.MtL_3_50n	CLIB549.EV_2_50n	0.858329
BY4741.MtL_3_50n	CLIB549.EV_3_50n	0.842007
BY4741.MtL_3_50n	CLIB549.EV_4_50n	0.834773
BY4741.MtL_3_50n	CLIB549.MtL_1_50	0.870595
BY4741.MtL_3_50n	CLIB549.MtL_2_50	0.872182
BY4741.MtL_3_50n	CLIB549.MtL_3_50	0.872474
BY4741.MtL_3_50n	CLIB549.MtL_4_50	0.876244
BY4741.MtL_3_50n	CLIB549.TtL_1_50	0.893596
BY4741.MtL_3_50n	CLIB549.TtL_2_50	0.896308
BY4741.MtL_3_50n	CLIB549.TtL_3_50	0.895802
BY4741.MtL_3_50n	CLIB549.TtL_4_50	0.897564
BY4741.MtL_3_50n	CLIB631.EV_1_50n	0.741601
BY4741.MtL_3_50n	CLIB631.EV_2_50n	0.748288
BY4741.MtL_3_50n	CLIB631.EV_3_50n	0.751602
BY4741.MtL_3_50n	CLIB631.EV_4_50n	0.751545
BY4741.MtL_3_50n	CLIB631.MtL_1_50	0.766623
BY4741.MtL_3_50n	CLIB631.MtL_2_50	0.77664
BY4741.MtL_3_50n	CLIB631.MtL_3_50	0.762968
BY4741.MtL_3_50n	CLIB631.MtL_4_50	0.775691
BY4741.MtL_3_50n	CLIB631.TtL_1_50	0.77774
BY4741.MtL_3_50n	CLIB631.TtL_2_50	0.782518
BY4741.MtL_3_50n	CLIB631.TtL_3_50	0.780588
BY4741.MtL_3_50n	CLIB631.TtL_4_50	0.783439
BY4741.MtL_3_50n	CLIB649.EV_1_50n	0.837645
BY4741.MtL_3_50n	CLIB649.EV_2_50n	0.820883
BY4741.MtL_3_50n	CLIB649.EV_3_50n	0.835425
BY4741.MtL_3_50n	CLIB649.EV_4_50n	0.832751
BY4741.MtL_3_50n	CLIB649.MtL_1_50	0.848615
BY4741.MtL_3_50n	CLIB649.MtL_2_50	0.839559
BY4741.MtL_3_50n	CLIB649.MtL_3_50	0.842377
BY4741.MtL_3_50n	CLIB649.MtL_4_50	0.819885
BY4741.MtL_3_50n	CLIB649.TtL_1_50	0.865356
BY4741.MtL_3_50n	CLIB649.TtL_2_50	0.862394
BY4741.MtL_3_50n	CLIB649.TtL_3_50	0.870376
BY4741.MtL_3_50n	CLIB649.TtL_4_50	0.867945
BY4741.MtL_4_50n	BY4741.EV_1_50ng	0.909432
BY4741.MtL_4_50n	BY4741.EV_2_50ng	0.982792
BY4741.MtL_4_50n	BY4741.EV_3_50ng	0.985163
BY4741.MtL_4_50n	BY4741.EV_4_50ng	0.985249
BY4741.MtL_4_50n	BY4741.MtL_1_50n	0.973708
BY4741.MtL_4_50n	BY4741.MtL_2_50n	0.976748
BY4741.MtL_4_50n	BY4741.MtL_3_50n	0.96971
BY4741.MtL_4_50n	BY4741.MtL_4_50n	1
BY4741.MtL_4_50n	BY4741.TtL_1_50n	0.974595
BY4741.MtL_4_50n	BY4741.TtL_2_50n	0.975597
BY4741.MtL_4_50n	BY4741.TtL_3_50n	0.980918
BY4741.MtL_4_50n	BY4741.TtL_4_50n	0.979828
BY4741.MtL_4_50n	CLIB549.EV_1_50n	0.843576
BY4741.MtL_4_50n	CLIB549.EV_2_50n	0.855
BY4741.MtL_4_50n	CLIB549.EV_3_50n	0.837112
BY4741.MtL_4_50n	CLIB549.EV_4_50n	0.837598
BY4741.MtL_4_50n	CLIB549.MtL_1_50	0.875516
BY4741.MtL_4_50n	CLIB549.MtL_2_50	0.877759
BY4741.MtL_4_50n	CLIB549.MtL_3_50	0.880991
BY4741.MtL_4_50n	CLIB549.MtL_4_50	0.874753
BY4741.MtL_4_50n	CLIB549.TtL_1_50	0.896009
BY4741.MtL_4_50n	CLIB549.TtL_2_50	0.895962
BY4741.MtL_4_50n	CLIB549.TtL_3_50	0.890253
BY4741.MtL_4_50n	CLIB549.TtL_4_50	0.893472
BY4741.MtL_4_50n	CLIB631.EV_1_50n	0.758711
BY4741.MtL_4_50n	CLIB631.EV_2_50n	0.766439
BY4741.MtL_4_50n	CLIB631.EV_3_50n	0.767623
BY4741.MtL_4_50n	CLIB631.EV_4_50n	0.755052
BY4741.MtL_4_50n	CLIB631.MtL_1_50	0.782017
BY4741.MtL_4_50n	CLIB631.MtL_2_50	0.788114
BY4741.MtL_4_50n	CLIB631.MtL_3_50	0.774906
BY4741.MtL_4_50n	CLIB631.MtL_4_50	0.78937
BY4741.MtL_4_50n	CLIB631.TtL_1_50	0.790321
BY4741.MtL_4_50n	CLIB631.TtL_2_50	0.793374
BY4741.MtL_4_50n	CLIB631.TtL_3_50	0.786937
BY4741.MtL_4_50n	CLIB631.TtL_4_50	0.786551
BY4741.MtL_4_50n	CLIB649.EV_1_50n	0.838958
BY4741.MtL_4_50n	CLIB649.EV_2_50n	0.837869
BY4741.MtL_4_50n	CLIB649.EV_3_50n	0.836992
BY4741.MtL_4_50n	CLIB649.EV_4_50n	0.840935
BY4741.MtL_4_50n	CLIB649.MtL_1_50	0.852193
BY4741.MtL_4_50n	CLIB649.MtL_2_50	0.848354
BY4741.MtL_4_50n	CLIB649.MtL_3_50	0.848399
BY4741.MtL_4_50n	CLIB649.MtL_4_50	0.834
BY4741.MtL_4_50n	CLIB649.TtL_1_50	0.876403
BY4741.MtL_4_50n	CLIB649.TtL_2_50	0.877921
BY4741.MtL_4_50n	CLIB649.TtL_3_50	0.876954
BY4741.MtL_4_50n	CLIB649.TtL_4_50	0.874101
BY4741.TtL_1_50n	BY4741.EV_1_50ng	0.919636
BY4741.TtL_1_50n	BY4741.EV_2_50ng	0.99205
BY4741.TtL_1_50n	BY4741.EV_3_50ng	0.987682
BY4741.TtL_1_50n	BY4741.EV_4_50ng	0.98601
BY4741.TtL_1_50n	BY4741.MtL_1_50n	0.992388
BY4741.TtL_1_50n	BY4741.MtL_2_50n	0.972982
BY4741.TtL_1_50n	BY4741.MtL_3_50n	0.972915
BY4741.TtL_1_50n	BY4741.MtL_4_50n	0.974595
BY4741.TtL_1_50n	BY4741.TtL_1_50n	1
BY4741.TtL_1_50n	BY4741.TtL_2_50n	0.986988
BY4741.TtL_1_50n	BY4741.TtL_3_50n	0.988103
BY4741.TtL_1_50n	BY4741.TtL_4_50n	0.986972
BY4741.TtL_1_50n	CLIB549.EV_1_50n	0.865347
BY4741.TtL_1_50n	CLIB549.EV_2_50n	0.875008
BY4741.TtL_1_50n	CLIB549.EV_3_50n	0.864567
BY4741.TtL_1_50n	CLIB549.EV_4_50n	0.864811
BY4741.TtL_1_50n	CLIB549.MtL_1_50	0.882069
BY4741.TtL_1_50n	CLIB549.MtL_2_50	0.883584
BY4741.TtL_1_50n	CLIB549.MtL_3_50	0.885126
BY4741.TtL_1_50n	CLIB549.MtL_4_50	0.885929
BY4741.TtL_1_50n	CLIB549.TtL_1_50	0.901297
BY4741.TtL_1_50n	CLIB549.TtL_2_50	0.904563
BY4741.TtL_1_50n	CLIB549.TtL_3_50	0.903804
BY4741.TtL_1_50n	CLIB549.TtL_4_50	0.905869
BY4741.TtL_1_50n	CLIB631.EV_1_50n	0.769955
BY4741.TtL_1_50n	CLIB631.EV_2_50n	0.775728
BY4741.TtL_1_50n	CLIB631.EV_3_50n	0.780112
BY4741.TtL_1_50n	CLIB631.EV_4_50n	0.778553
BY4741.TtL_1_50n	CLIB631.MtL_1_50	0.791765
BY4741.TtL_1_50n	CLIB631.MtL_2_50	0.800381
BY4741.TtL_1_50n	CLIB631.MtL_3_50	0.789004
BY4741.TtL_1_50n	CLIB631.MtL_4_50	0.805069
BY4741.TtL_1_50n	CLIB631.TtL_1_50	0.802982
BY4741.TtL_1_50n	CLIB631.TtL_2_50	0.805593
BY4741.TtL_1_50n	CLIB631.TtL_3_50	0.805382
BY4741.TtL_1_50n	CLIB631.TtL_4_50	0.810541
BY4741.TtL_1_50n	CLIB649.EV_1_50n	0.841604
BY4741.TtL_1_50n	CLIB649.EV_2_50n	0.823807
BY4741.TtL_1_50n	CLIB649.EV_3_50n	0.835757
BY4741.TtL_1_50n	CLIB649.EV_4_50n	0.835121
BY4741.TtL_1_50n	CLIB649.MtL_1_50	0.850163
BY4741.TtL_1_50n	CLIB649.MtL_2_50	0.84278
BY4741.TtL_1_50n	CLIB649.MtL_3_50	0.845705
BY4741.TtL_1_50n	CLIB649.MtL_4_50	0.825699
BY4741.TtL_1_50n	CLIB649.TtL_1_50	0.875204
BY4741.TtL_1_50n	CLIB649.TtL_2_50	0.869579
BY4741.TtL_1_50n	CLIB649.TtL_3_50	0.874697
BY4741.TtL_1_50n	CLIB649.TtL_4_50	0.873407
BY4741.TtL_2_50n	BY4741.EV_1_50ng	0.908902
BY4741.TtL_2_50n	BY4741.EV_2_50ng	0.985358
BY4741.TtL_2_50n	BY4741.EV_3_50ng	0.98651
BY4741.TtL_2_50n	BY4741.EV_4_50ng	0.988311
BY4741.TtL_2_50n	BY4741.MtL_1_50n	0.990344
BY4741.TtL_2_50n	BY4741.MtL_2_50n	0.980084
BY4741.TtL_2_50n	BY4741.MtL_3_50n	0.97636
BY4741.TtL_2_50n	BY4741.MtL_4_50n	0.975597
BY4741.TtL_2_50n	BY4741.TtL_1_50n	0.986988
BY4741.TtL_2_50n	BY4741.TtL_2_50n	1
BY4741.TtL_2_50n	BY4741.TtL_3_50n	0.992512
BY4741.TtL_2_50n	BY4741.TtL_4_50n	0.993955
BY4741.TtL_2_50n	CLIB549.EV_1_50n	0.871282
BY4741.TtL_2_50n	CLIB549.EV_2_50n	0.87475
BY4741.TtL_2_50n	CLIB549.EV_3_50n	0.862243
BY4741.TtL_2_50n	CLIB549.EV_4_50n	0.85289
BY4741.TtL_2_50n	CLIB549.MtL_1_50	0.884462
BY4741.TtL_2_50n	CLIB549.MtL_2_50	0.886467
BY4741.TtL_2_50n	CLIB549.MtL_3_50	0.886288
BY4741.TtL_2_50n	CLIB549.MtL_4_50	0.887761
BY4741.TtL_2_50n	CLIB549.TtL_1_50	0.906645
BY4741.TtL_2_50n	CLIB549.TtL_2_50	0.905469
BY4741.TtL_2_50n	CLIB549.TtL_3_50	0.909067
BY4741.TtL_2_50n	CLIB549.TtL_4_50	0.905171
BY4741.TtL_2_50n	CLIB631.EV_1_50n	0.764547
BY4741.TtL_2_50n	CLIB631.EV_2_50n	0.771577
BY4741.TtL_2_50n	CLIB631.EV_3_50n	0.774225
BY4741.TtL_2_50n	CLIB631.EV_4_50n	0.772862
BY4741.TtL_2_50n	CLIB631.MtL_1_50	0.786679
BY4741.TtL_2_50n	CLIB631.MtL_2_50	0.797575
BY4741.TtL_2_50n	CLIB631.MtL_3_50	0.785573
BY4741.TtL_2_50n	CLIB631.MtL_4_50	0.795772
BY4741.TtL_2_50n	CLIB631.TtL_1_50	0.798613
BY4741.TtL_2_50n	CLIB631.TtL_2_50	0.802574
BY4741.TtL_2_50n	CLIB631.TtL_3_50	0.803257
BY4741.TtL_2_50n	CLIB631.TtL_4_50	0.806018
BY4741.TtL_2_50n	CLIB649.EV_1_50n	0.847295
BY4741.TtL_2_50n	CLIB649.EV_2_50n	0.828072
BY4741.TtL_2_50n	CLIB649.EV_3_50n	0.843439
BY4741.TtL_2_50n	CLIB649.EV_4_50n	0.840713
BY4741.TtL_2_50n	CLIB649.MtL_1_50	0.860282
BY4741.TtL_2_50n	CLIB649.MtL_2_50	0.847678
BY4741.TtL_2_50n	CLIB649.MtL_3_50	0.852066
BY4741.TtL_2_50n	CLIB649.MtL_4_50	0.833356
BY4741.TtL_2_50n	CLIB649.TtL_1_50	0.878601
BY4741.TtL_2_50n	CLIB649.TtL_2_50	0.874504
BY4741.TtL_2_50n	CLIB649.TtL_3_50	0.881514
BY4741.TtL_2_50n	CLIB649.TtL_4_50	0.879734
BY4741.TtL_3_50n	BY4741.EV_1_50ng	0.910252
BY4741.TtL_3_50n	BY4741.EV_2_50ng	0.988553
BY4741.TtL_3_50n	BY4741.EV_3_50ng	0.988032
BY4741.TtL_3_50n	BY4741.EV_4_50ng	0.990224
BY4741.TtL_3_50n	BY4741.MtL_1_50n	0.992619
BY4741.TtL_3_50n	BY4741.MtL_2_50n	0.976004
BY4741.TtL_3_50n	BY4741.MtL_3_50n	0.980793
BY4741.TtL_3_50n	BY4741.MtL_4_50n	0.980918
BY4741.TtL_3_50n	BY4741.TtL_1_50n	0.988103
BY4741.TtL_3_50n	BY4741.TtL_2_50n	0.992512
BY4741.TtL_3_50n	BY4741.TtL_3_50n	1
BY4741.TtL_3_50n	BY4741.TtL_4_50n	0.99823
BY4741.TtL_3_50n	CLIB549.EV_1_50n	0.874345
BY4741.TtL_3_50n	CLIB549.EV_2_50n	0.88054
BY4741.TtL_3_50n	CLIB549.EV_3_50n	0.866134
BY4741.TtL_3_50n	CLIB549.EV_4_50n	0.860986
BY4741.TtL_3_50n	CLIB549.MtL_1_50	0.890931
BY4741.TtL_3_50n	CLIB549.MtL_2_50	0.891309
BY4741.TtL_3_50n	CLIB549.MtL_3_50	0.893491
BY4741.TtL_3_50n	CLIB549.MtL_4_50	0.895
BY4741.TtL_3_50n	CLIB549.TtL_1_50	0.908273
BY4741.TtL_3_50n	CLIB549.TtL_2_50	0.911477
BY4741.TtL_3_50n	CLIB549.TtL_3_50	0.91187
BY4741.TtL_3_50n	CLIB549.TtL_4_50	0.910028
BY4741.TtL_3_50n	CLIB631.EV_1_50n	0.780441
BY4741.TtL_3_50n	CLIB631.EV_2_50n	0.785492
BY4741.TtL_3_50n	CLIB631.EV_3_50n	0.788697
BY4741.TtL_3_50n	CLIB631.EV_4_50n	0.786856
BY4741.TtL_3_50n	CLIB631.MtL_1_50	0.800791
BY4741.TtL_3_50n	CLIB631.MtL_2_50	0.811387
BY4741.TtL_3_50n	CLIB631.MtL_3_50	0.798935
BY4741.TtL_3_50n	CLIB631.MtL_4_50	0.813124
BY4741.TtL_3_50n	CLIB631.TtL_1_50	0.811942
BY4741.TtL_3_50n	CLIB631.TtL_2_50	0.816609
BY4741.TtL_3_50n	CLIB631.TtL_3_50	0.81626
BY4741.TtL_3_50n	CLIB631.TtL_4_50	0.820163
BY4741.TtL_3_50n	CLIB649.EV_1_50n	0.848123
BY4741.TtL_3_50n	CLIB649.EV_2_50n	0.832884
BY4741.TtL_3_50n	CLIB649.EV_3_50n	0.845334
BY4741.TtL_3_50n	CLIB649.EV_4_50n	0.841759
BY4741.TtL_3_50n	CLIB649.MtL_1_50	0.857652
BY4741.TtL_3_50n	CLIB649.MtL_2_50	0.84824
BY4741.TtL_3_50n	CLIB649.MtL_3_50	0.85329
BY4741.TtL_3_50n	CLIB649.MtL_4_50	0.828614
BY4741.TtL_3_50n	CLIB649.TtL_1_50	0.879546
BY4741.TtL_3_50n	CLIB649.TtL_2_50	0.874851
BY4741.TtL_3_50n	CLIB649.TtL_3_50	0.88106
BY4741.TtL_3_50n	CLIB649.TtL_4_50	0.878502
BY4741.TtL_4_50n	BY4741.EV_1_50ng	0.909302
BY4741.TtL_4_50n	BY4741.EV_2_50ng	0.98775
BY4741.TtL_4_50n	BY4741.EV_3_50ng	0.987456
BY4741.TtL_4_50n	BY4741.EV_4_50ng	0.98922
BY4741.TtL_4_50n	BY4741.MtL_1_50n	0.992155
BY4741.TtL_4_50n	BY4741.MtL_2_50n	0.975653
BY4741.TtL_4_50n	BY4741.MtL_3_50n	0.980743
BY4741.TtL_4_50n	BY4741.MtL_4_50n	0.979828
BY4741.TtL_4_50n	BY4741.TtL_1_50n	0.986972
BY4741.TtL_4_50n	BY4741.TtL_2_50n	0.993955
BY4741.TtL_4_50n	BY4741.TtL_3_50n	0.99823
BY4741.TtL_4_50n	BY4741.TtL_4_50n	1
BY4741.TtL_4_50n	CLIB549.EV_1_50n	0.876101
BY4741.TtL_4_50n	CLIB549.EV_2_50n	0.880462
BY4741.TtL_4_50n	CLIB549.EV_3_50n	0.866882
BY4741.TtL_4_50n	CLIB549.EV_4_50n	0.85972
BY4741.TtL_4_50n	CLIB549.MtL_1_50	0.891982
BY4741.TtL_4_50n	CLIB549.MtL_2_50	0.892444
BY4741.TtL_4_50n	CLIB549.MtL_3_50	0.893874
BY4741.TtL_4_50n	CLIB549.MtL_4_50	0.894841
BY4741.TtL_4_50n	CLIB549.TtL_1_50	0.910249
BY4741.TtL_4_50n	CLIB549.TtL_2_50	0.911859
BY4741.TtL_4_50n	CLIB549.TtL_3_50	0.913673
BY4741.TtL_4_50n	CLIB549.TtL_4_50	0.909942
BY4741.TtL_4_50n	CLIB631.EV_1_50n	0.783238
BY4741.TtL_4_50n	CLIB631.EV_2_50n	0.787486
BY4741.TtL_4_50n	CLIB631.EV_3_50n	0.789901
BY4741.TtL_4_50n	CLIB631.EV_4_50n	0.78752
BY4741.TtL_4_50n	CLIB631.MtL_1_50	0.802423
BY4741.TtL_4_50n	CLIB631.MtL_2_50	0.813946
BY4741.TtL_4_50n	CLIB631.MtL_3_50	0.800739
BY4741.TtL_4_50n	CLIB631.MtL_4_50	0.813225
BY4741.TtL_4_50n	CLIB631.TtL_1_50	0.814116
BY4741.TtL_4_50n	CLIB631.TtL_2_50	0.818942
BY4741.TtL_4_50n	CLIB631.TtL_3_50	0.818334
BY4741.TtL_4_50n	CLIB631.TtL_4_50	0.821262
BY4741.TtL_4_50n	CLIB649.EV_1_50n	0.850615
BY4741.TtL_4_50n	CLIB649.EV_2_50n	0.835499
BY4741.TtL_4_50n	CLIB649.EV_3_50n	0.848191
BY4741.TtL_4_50n	CLIB649.EV_4_50n	0.845058
BY4741.TtL_4_50n	CLIB649.MtL_1_50	0.86045
BY4741.TtL_4_50n	CLIB649.MtL_2_50	0.850797
BY4741.TtL_4_50n	CLIB649.MtL_3_50	0.855861
BY4741.TtL_4_50n	CLIB649.MtL_4_50	0.831873
BY4741.TtL_4_50n	CLIB649.TtL_1_50	0.881342
BY4741.TtL_4_50n	CLIB649.TtL_2_50	0.878027
BY4741.TtL_4_50n	CLIB649.TtL_3_50	0.884374
BY4741.TtL_4_50n	CLIB649.TtL_4_50	0.881341
CLIB549.EV_1_50n	BY4741.EV_1_50ng	0.787456
CLIB549.EV_1_50n	BY4741.EV_2_50ng	0.849944
CLIB549.EV_1_50n	BY4741.EV_3_50ng	0.846255
CLIB549.EV_1_50n	BY4741.EV_4_50ng	0.852168
CLIB549.EV_1_50n	BY4741.MtL_1_50n	0.867825
CLIB549.EV_1_50n	BY4741.MtL_2_50n	0.815347
CLIB549.EV_1_50n	BY4741.MtL_3_50n	0.850331
CLIB549.EV_1_50n	BY4741.MtL_4_50n	0.843576
CLIB549.EV_1_50n	BY4741.TtL_1_50n	0.865347
CLIB549.EV_1_50n	BY4741.TtL_2_50n	0.871282
CLIB549.EV_1_50n	BY4741.TtL_3_50n	0.874345
CLIB549.EV_1_50n	BY4741.TtL_4_50n	0.876101
CLIB549.EV_1_50n	CLIB549.EV_1_50n	1
CLIB549.EV_1_50n	CLIB549.EV_2_50n	0.994353
CLIB549.EV_1_50n	CLIB549.EV_3_50n	0.990597
CLIB549.EV_1_50n	CLIB549.EV_4_50n	0.968982
CLIB549.EV_1_50n	CLIB549.MtL_1_50	0.98331
CLIB549.EV_1_50n	CLIB549.MtL_2_50	0.980986
CLIB549.EV_1_50n	CLIB549.MtL_3_50	0.97837
CLIB549.EV_1_50n	CLIB549.MtL_4_50	0.972507
CLIB549.EV_1_50n	CLIB549.TtL_1_50	0.960419
CLIB549.EV_1_50n	CLIB549.TtL_2_50	0.964017
CLIB549.EV_1_50n	CLIB549.TtL_3_50	0.970667
CLIB549.EV_1_50n	CLIB549.TtL_4_50	0.960099
CLIB549.EV_1_50n	CLIB631.EV_1_50n	0.909934
CLIB549.EV_1_50n	CLIB631.EV_2_50n	0.913948
CLIB549.EV_1_50n	CLIB631.EV_3_50n	0.91732
CLIB549.EV_1_50n	CLIB631.EV_4_50n	0.919882
CLIB549.EV_1_50n	CLIB631.MtL_1_50	0.921013
CLIB549.EV_1_50n	CLIB631.MtL_2_50	0.930753
CLIB549.EV_1_50n	CLIB631.MtL_3_50	0.923864
CLIB549.EV_1_50n	CLIB631.MtL_4_50	0.923429
CLIB549.EV_1_50n	CLIB631.TtL_1_50	0.919331
CLIB549.EV_1_50n	CLIB631.TtL_2_50	0.924816
CLIB549.EV_1_50n	CLIB631.TtL_3_50	0.926184
CLIB549.EV_1_50n	CLIB631.TtL_4_50	0.935138
CLIB549.EV_1_50n	CLIB649.EV_1_50n	0.869651
CLIB549.EV_1_50n	CLIB649.EV_2_50n	0.834707
CLIB549.EV_1_50n	CLIB649.EV_3_50n	0.865135
CLIB549.EV_1_50n	CLIB649.EV_4_50n	0.860148
CLIB549.EV_1_50n	CLIB649.MtL_1_50	0.879269
CLIB549.EV_1_50n	CLIB649.MtL_2_50	0.865485
CLIB549.EV_1_50n	CLIB649.MtL_3_50	0.876961
CLIB549.EV_1_50n	CLIB649.MtL_4_50	0.84759
CLIB549.EV_1_50n	CLIB649.TtL_1_50	0.900295
CLIB549.EV_1_50n	CLIB649.TtL_2_50	0.879918
CLIB549.EV_1_50n	CLIB649.TtL_3_50	0.894316
CLIB549.EV_1_50n	CLIB649.TtL_4_50	0.895064
CLIB549.EV_2_50n	BY4741.EV_1_50ng	0.798612
CLIB549.EV_2_50n	BY4741.EV_2_50ng	0.858421
CLIB549.EV_2_50n	BY4741.EV_3_50ng	0.854208
CLIB549.EV_2_50n	BY4741.EV_4_50ng	0.860775
CLIB549.EV_2_50n	BY4741.MtL_1_50n	0.874131
CLIB549.EV_2_50n	BY4741.MtL_2_50n	0.825796
CLIB549.EV_2_50n	BY4741.MtL_3_50n	0.858329
CLIB549.EV_2_50n	BY4741.MtL_4_50n	0.855
CLIB549.EV_2_50n	BY4741.TtL_1_50n	0.875008
CLIB549.EV_2_50n	BY4741.TtL_2_50n	0.87475
CLIB549.EV_2_50n	BY4741.TtL_3_50n	0.88054
CLIB549.EV_2_50n	BY4741.TtL_4_50n	0.880462
CLIB549.EV_2_50n	CLIB549.EV_1_50n	0.994353
CLIB549.EV_2_50n	CLIB549.EV_2_50n	1
CLIB549.EV_2_50n	CLIB549.EV_3_50n	0.992603
CLIB549.EV_2_50n	CLIB549.EV_4_50n	0.975915
CLIB549.EV_2_50n	CLIB549.MtL_1_50	0.985512
CLIB549.EV_2_50n	CLIB549.MtL_2_50	0.982549
CLIB549.EV_2_50n	CLIB549.MtL_3_50	0.981764
CLIB549.EV_2_50n	CLIB549.MtL_4_50	0.975832
CLIB549.EV_2_50n	CLIB549.TtL_1_50	0.966394
CLIB549.EV_2_50n	CLIB549.TtL_2_50	0.971198
CLIB549.EV_2_50n	CLIB549.TtL_3_50	0.974804
CLIB549.EV_2_50n	CLIB549.TtL_4_50	0.9666
CLIB549.EV_2_50n	CLIB631.EV_1_50n	0.901834
CLIB549.EV_2_50n	CLIB631.EV_2_50n	0.908361
CLIB549.EV_2_50n	CLIB631.EV_3_50n	0.913946
CLIB549.EV_2_50n	CLIB631.EV_4_50n	0.912299
CLIB549.EV_2_50n	CLIB631.MtL_1_50	0.915556
CLIB549.EV_2_50n	CLIB631.MtL_2_50	0.923951
CLIB549.EV_2_50n	CLIB631.MtL_3_50	0.91468
CLIB549.EV_2_50n	CLIB631.MtL_4_50	0.918729
CLIB549.EV_2_50n	CLIB631.TtL_1_50	0.91323
CLIB549.EV_2_50n	CLIB631.TtL_2_50	0.918137
CLIB549.EV_2_50n	CLIB631.TtL_3_50	0.916755
CLIB549.EV_2_50n	CLIB631.TtL_4_50	0.92456
CLIB549.EV_2_50n	CLIB649.EV_1_50n	0.879693
CLIB549.EV_2_50n	CLIB649.EV_2_50n	0.848009
CLIB549.EV_2_50n	CLIB649.EV_3_50n	0.874251
CLIB549.EV_2_50n	CLIB649.EV_4_50n	0.872068
CLIB549.EV_2_50n	CLIB649.MtL_1_50	0.886704
CLIB549.EV_2_50n	CLIB649.MtL_2_50	0.877803
CLIB549.EV_2_50n	CLIB649.MtL_3_50	0.885633
CLIB549.EV_2_50n	CLIB649.MtL_4_50	0.859343
CLIB549.EV_2_50n	CLIB649.TtL_1_50	0.908735
CLIB549.EV_2_50n	CLIB649.TtL_2_50	0.890793
CLIB549.EV_2_50n	CLIB649.TtL_3_50	0.90095
CLIB549.EV_2_50n	CLIB649.TtL_4_50	0.902564
CLIB549.EV_3_50n	BY4741.EV_1_50ng	0.778941
CLIB549.EV_3_50n	BY4741.EV_2_50ng	0.846114
CLIB549.EV_3_50n	BY4741.EV_3_50ng	0.841306
CLIB549.EV_3_50n	BY4741.EV_4_50ng	0.846182
CLIB549.EV_3_50n	BY4741.MtL_1_50n	0.866036
CLIB549.EV_3_50n	BY4741.MtL_2_50n	0.808188
CLIB549.EV_3_50n	BY4741.MtL_3_50n	0.842007
CLIB549.EV_3_50n	BY4741.MtL_4_50n	0.837112
CLIB549.EV_3_50n	BY4741.TtL_1_50n	0.864567
CLIB549.EV_3_50n	BY4741.TtL_2_50n	0.862243
CLIB549.EV_3_50n	BY4741.TtL_3_50n	0.866134
CLIB549.EV_3_50n	BY4741.TtL_4_50n	0.866882
CLIB549.EV_3_50n	CLIB549.EV_1_50n	0.990597
CLIB549.EV_3_50n	CLIB549.EV_2_50n	0.992603
CLIB549.EV_3_50n	CLIB549.EV_3_50n	1
CLIB549.EV_3_50n	CLIB549.EV_4_50n	0.981459
CLIB549.EV_3_50n	CLIB549.MtL_1_50	0.977468
CLIB549.EV_3_50n	CLIB549.MtL_2_50	0.973341
CLIB549.EV_3_50n	CLIB549.MtL_3_50	0.970951
CLIB549.EV_3_50n	CLIB549.MtL_4_50	0.968497
CLIB549.EV_3_50n	CLIB549.TtL_1_50	0.95409
CLIB549.EV_3_50n	CLIB549.TtL_2_50	0.95963
CLIB549.EV_3_50n	CLIB549.TtL_3_50	0.964751
CLIB549.EV_3_50n	CLIB549.TtL_4_50	0.961905
CLIB549.EV_3_50n	CLIB631.EV_1_50n	0.892298
CLIB549.EV_3_50n	CLIB631.EV_2_50n	0.898367
CLIB549.EV_3_50n	CLIB631.EV_3_50n	0.905308
CLIB549.EV_3_50n	CLIB631.EV_4_50n	0.914882
CLIB549.EV_3_50n	CLIB631.MtL_1_50	0.906181
CLIB549.EV_3_50n	CLIB631.MtL_2_50	0.915032
CLIB549.EV_3_50n	CLIB631.MtL_3_50	0.907436
CLIB549.EV_3_50n	CLIB631.MtL_4_50	0.91849
CLIB549.EV_3_50n	CLIB631.TtL_1_50	0.903081
CLIB549.EV_3_50n	CLIB631.TtL_2_50	0.908067
CLIB549.EV_3_50n	CLIB631.TtL_3_50	0.90858
CLIB549.EV_3_50n	CLIB631.TtL_4_50	0.921556
CLIB549.EV_3_50n	CLIB649.EV_1_50n	0.864202
CLIB549.EV_3_50n	CLIB649.EV_2_50n	0.825693
CLIB549.EV_3_50n	CLIB649.EV_3_50n	0.859151
CLIB549.EV_3_50n	CLIB649.EV_4_50n	0.853387
CLIB549.EV_3_50n	CLIB649.MtL_1_50	0.874298
CLIB549.EV_3_50n	CLIB649.MtL_2_50	0.860875
CLIB549.EV_3_50n	CLIB649.MtL_3_50	0.871923
CLIB549.EV_3_50n	CLIB649.MtL_4_50	0.84543
CLIB549.EV_3_50n	CLIB649.TtL_1_50	0.894255
CLIB549.EV_3_50n	CLIB649.TtL_2_50	0.871715
CLIB549.EV_3_50n	CLIB649.TtL_3_50	0.886247
CLIB549.EV_3_50n	CLIB649.TtL_4_50	0.889538
CLIB549.EV_4_50n	BY4741.EV_1_50ng	0.774528
CLIB549.EV_4_50n	BY4741.EV_2_50ng	0.845237
CLIB549.EV_4_50n	BY4741.EV_3_50ng	0.836078
CLIB549.EV_4_50n	BY4741.EV_4_50ng	0.842494
CLIB549.EV_4_50n	BY4741.MtL_1_50n	0.86191
CLIB549.EV_4_50n	BY4741.MtL_2_50n	0.803527
CLIB549.EV_4_50n	BY4741.MtL_3_50n	0.834773
CLIB549.EV_4_50n	BY4741.MtL_4_50n	0.837598
CLIB549.EV_4_50n	BY4741.TtL_1_50n	0.864811
CLIB549.EV_4_50n	BY4741.TtL_2_50n	0.85289
CLIB549.EV_4_50n	BY4741.TtL_3_50n	0.860986
CLIB549.EV_4_50n	BY4741.TtL_4_50n	0.85972
CLIB549.EV_4_50n	CLIB549.EV_1_50n	0.968982
CLIB549.EV_4_50n	CLIB549.EV_2_50n	0.975915
CLIB549.EV_4_50n	CLIB549.EV_3_50n	0.981459
CLIB549.EV_4_50n	CLIB549.EV_4_50n	1
CLIB549.EV_4_50n	CLIB549.MtL_1_50	0.961636
CLIB549.EV_4_50n	CLIB549.MtL_2_50	0.956789
CLIB549.EV_4_50n	CLIB549.MtL_3_50	0.957601
CLIB549.EV_4_50n	CLIB549.MtL_4_50	0.956608
CLIB549.EV_4_50n	CLIB549.TtL_1_50	0.936783
CLIB549.EV_4_50n	CLIB549.TtL_2_50	0.944251
CLIB549.EV_4_50n	CLIB549.TtL_3_50	0.947529
CLIB549.EV_4_50n	CLIB549.TtL_4_50	0.952689
CLIB549.EV_4_50n	CLIB631.EV_1_50n	0.885498
CLIB549.EV_4_50n	CLIB631.EV_2_50n	0.894748
CLIB549.EV_4_50n	CLIB631.EV_3_50n	0.903575
CLIB549.EV_4_50n	CLIB631.EV_4_50n	0.913021
CLIB549.EV_4_50n	CLIB631.MtL_1_50	0.901088
CLIB549.EV_4_50n	CLIB631.MtL_2_50	0.908725
CLIB549.EV_4_50n	CLIB631.MtL_3_50	0.899895
CLIB549.EV_4_50n	CLIB631.MtL_4_50	0.921523
CLIB549.EV_4_50n	CLIB631.TtL_1_50	0.896179
CLIB549.EV_4_50n	CLIB631.TtL_2_50	0.900539
CLIB549.EV_4_50n	CLIB631.TtL_3_50	0.90009
CLIB549.EV_4_50n	CLIB631.TtL_4_50	0.914727
CLIB549.EV_4_50n	CLIB649.EV_1_50n	0.84572
CLIB549.EV_4_50n	CLIB649.EV_2_50n	0.812
CLIB549.EV_4_50n	CLIB649.EV_3_50n	0.841565
CLIB549.EV_4_50n	CLIB649.EV_4_50n	0.835385
CLIB549.EV_4_50n	CLIB649.MtL_1_50	0.853266
CLIB549.EV_4_50n	CLIB649.MtL_2_50	0.843233
CLIB549.EV_4_50n	CLIB649.MtL_3_50	0.853823
CLIB549.EV_4_50n	CLIB649.MtL_4_50	0.827161
CLIB549.EV_4_50n	CLIB649.TtL_1_50	0.876788
CLIB549.EV_4_50n	CLIB649.TtL_2_50	0.855848
CLIB549.EV_4_50n	CLIB649.TtL_3_50	0.866141
CLIB549.EV_4_50n	CLIB649.TtL_4_50	0.86902
CLIB549.MtL_1_50	BY4741.EV_1_50ng	0.808915
CLIB549.MtL_1_50	BY4741.EV_2_50ng	0.868669
CLIB549.MtL_1_50	BY4741.EV_3_50ng	0.8664
CLIB549.MtL_1_50	BY4741.EV_4_50ng	0.871235
CLIB549.MtL_1_50	BY4741.MtL_1_50n	0.883962
CLIB549.MtL_1_50	BY4741.MtL_2_50n	0.842653
CLIB549.MtL_1_50	BY4741.MtL_3_50n	0.870595
CLIB549.MtL_1_50	BY4741.MtL_4_50n	0.875516
CLIB549.MtL_1_50	BY4741.TtL_1_50n	0.882069
CLIB549.MtL_1_50	BY4741.TtL_2_50n	0.884462
CLIB549.MtL_1_50	BY4741.TtL_3_50n	0.890931
CLIB549.MtL_1_50	BY4741.TtL_4_50n	0.891982
CLIB549.MtL_1_50	CLIB549.EV_1_50n	0.98331
CLIB549.MtL_1_50	CLIB549.EV_2_50n	0.985512
CLIB549.MtL_1_50	CLIB549.EV_3_50n	0.977468
CLIB549.MtL_1_50	CLIB549.EV_4_50n	0.961636
CLIB549.MtL_1_50	CLIB549.MtL_1_50	1
CLIB549.MtL_1_50	CLIB549.MtL_2_50	0.997158
CLIB549.MtL_1_50	CLIB549.MtL_3_50	0.997484
CLIB549.MtL_1_50	CLIB549.MtL_4_50	0.988332
CLIB549.MtL_1_50	CLIB549.TtL_1_50	0.986355
CLIB549.MtL_1_50	CLIB549.TtL_2_50	0.987802
CLIB549.MtL_1_50	CLIB549.TtL_3_50	0.98665
CLIB549.MtL_1_50	CLIB549.TtL_4_50	0.981366
CLIB549.MtL_1_50	CLIB631.EV_1_50n	0.882142
CLIB549.MtL_1_50	CLIB631.EV_2_50n	0.892331
CLIB549.MtL_1_50	CLIB631.EV_3_50n	0.894452
CLIB549.MtL_1_50	CLIB631.EV_4_50n	0.886983
CLIB549.MtL_1_50	CLIB631.MtL_1_50	0.900493
CLIB549.MtL_1_50	CLIB631.MtL_2_50	0.90941
CLIB549.MtL_1_50	CLIB631.MtL_3_50	0.896359
CLIB549.MtL_1_50	CLIB631.MtL_4_50	0.898599
CLIB549.MtL_1_50	CLIB631.TtL_1_50	0.902084
CLIB549.MtL_1_50	CLIB631.TtL_2_50	0.907961
CLIB549.MtL_1_50	CLIB631.TtL_3_50	0.904069
CLIB549.MtL_1_50	CLIB631.TtL_4_50	0.906602
CLIB549.MtL_1_50	CLIB649.EV_1_50n	0.895679
CLIB549.MtL_1_50	CLIB649.EV_2_50n	0.876021
CLIB549.MtL_1_50	CLIB649.EV_3_50n	0.893623
CLIB549.MtL_1_50	CLIB649.EV_4_50n	0.892361
CLIB549.MtL_1_50	CLIB649.MtL_1_50	0.910207
CLIB549.MtL_1_50	CLIB649.MtL_2_50	0.901184
CLIB549.MtL_1_50	CLIB649.MtL_3_50	0.907508
CLIB549.MtL_1_50	CLIB649.MtL_4_50	0.882902
CLIB549.MtL_1_50	CLIB649.TtL_1_50	0.923259
CLIB549.MtL_1_50	CLIB649.TtL_2_50	0.912255
CLIB549.MtL_1_50	CLIB649.TtL_3_50	0.918928
CLIB549.MtL_1_50	CLIB649.TtL_4_50	0.918552
CLIB549.MtL_2_50	BY4741.EV_1_50ng	0.812291
CLIB549.MtL_2_50	BY4741.EV_2_50ng	0.871181
CLIB549.MtL_2_50	BY4741.EV_3_50ng	0.86969
CLIB549.MtL_2_50	BY4741.EV_4_50ng	0.87324
CLIB549.MtL_2_50	BY4741.MtL_1_50n	0.885939
CLIB549.MtL_2_50	BY4741.MtL_2_50n	0.846198
CLIB549.MtL_2_50	BY4741.MtL_3_50n	0.872182
CLIB549.MtL_2_50	BY4741.MtL_4_50n	0.877759
CLIB549.MtL_2_50	BY4741.TtL_1_50n	0.883584
CLIB549.MtL_2_50	BY4741.TtL_2_50n	0.886467
CLIB549.MtL_2_50	BY4741.TtL_3_50n	0.891309
CLIB549.MtL_2_50	BY4741.TtL_4_50n	0.892444
CLIB549.MtL_2_50	CLIB549.EV_1_50n	0.980986
CLIB549.MtL_2_50	CLIB549.EV_2_50n	0.982549
CLIB549.MtL_2_50	CLIB549.EV_3_50n	0.973341
CLIB549.MtL_2_50	CLIB549.EV_4_50n	0.956789
CLIB549.MtL_2_50	CLIB549.MtL_1_50	0.997158
CLIB549.MtL_2_50	CLIB549.MtL_2_50	1
CLIB549.MtL_2_50	CLIB549.MtL_3_50	0.998304
CLIB549.MtL_2_50	CLIB549.MtL_4_50	0.987574
CLIB549.MtL_2_50	CLIB549.TtL_1_50	0.986981
CLIB549.MtL_2_50	CLIB549.TtL_2_50	0.98578
CLIB549.MtL_2_50	CLIB549.TtL_3_50	0.98383
CLIB549.MtL_2_50	CLIB549.TtL_4_50	0.980871
CLIB549.MtL_2_50	CLIB631.EV_1_50n	0.881872
CLIB549.MtL_2_50	CLIB631.EV_2_50n	0.893216
CLIB549.MtL_2_50	CLIB631.EV_3_50n	0.894555
CLIB549.MtL_2_50	CLIB631.EV_4_50n	0.885242
CLIB549.MtL_2_50	CLIB631.MtL_1_50	0.900629
CLIB549.MtL_2_50	CLIB631.MtL_2_50	0.908302
CLIB549.MtL_2_50	CLIB631.MtL_3_50	0.89768
CLIB549.MtL_2_50	CLIB631.MtL_4_50	0.89605
CLIB549.MtL_2_50	CLIB631.TtL_1_50	0.905541
CLIB549.MtL_2_50	CLIB631.TtL_2_50	0.909914
CLIB549.MtL_2_50	CLIB631.TtL_3_50	0.906467
CLIB549.MtL_2_50	CLIB631.TtL_4_50	0.906857
CLIB549.MtL_2_50	CLIB649.EV_1_50n	0.891503
CLIB549.MtL_2_50	CLIB649.EV_2_50n	0.870587
CLIB549.MtL_2_50	CLIB649.EV_3_50n	0.88739
CLIB549.MtL_2_50	CLIB649.EV_4_50n	0.887998
CLIB549.MtL_2_50	CLIB649.MtL_1_50	0.906137
CLIB549.MtL_2_50	CLIB649.MtL_2_50	0.895331
CLIB549.MtL_2_50	CLIB649.MtL_3_50	0.901311
CLIB549.MtL_2_50	CLIB649.MtL_4_50	0.877632
CLIB549.MtL_2_50	CLIB649.TtL_1_50	0.919542
CLIB549.MtL_2_50	CLIB649.TtL_2_50	0.908803
CLIB549.MtL_2_50	CLIB649.TtL_3_50	0.915681
CLIB549.MtL_2_50	CLIB649.TtL_4_50	0.91561
CLIB549.MtL_3_50	BY4741.EV_1_50ng	0.812555
CLIB549.MtL_3_50	BY4741.EV_2_50ng	0.87234
CLIB549.MtL_3_50	BY4741.EV_3_50ng	0.869908
CLIB549.MtL_3_50	BY4741.EV_4_50ng	0.874039
CLIB549.MtL_3_50	BY4741.MtL_1_50n	0.886986
CLIB549.MtL_3_50	BY4741.MtL_2_50n	0.847064
CLIB549.MtL_3_50	BY4741.MtL_3_50n	0.872474
CLIB549.MtL_3_50	BY4741.MtL_4_50n	0.880991
CLIB549.MtL_3_50	BY4741.TtL_1_50n	0.885126
CLIB549.MtL_3_50	BY4741.TtL_2_50n	0.886288
CLIB549.MtL_3_50	BY4741.TtL_3_50n	0.893491
CLIB549.MtL_3_50	BY4741.TtL_4_50n	0.893874
CLIB549.MtL_3_50	CLIB549.EV_1_50n	0.97837
CLIB549.MtL_3_50	CLIB549.EV_2_50n	0.981764
CLIB549.MtL_3_50	CLIB549.EV_3_50n	0.970951
CLIB549.MtL_3_50	CLIB549.EV_4_50n	0.957601
CLIB549.MtL_3_50	CLIB549.MtL_1_50	0.997484
CLIB549.MtL_3_50	CLIB549.MtL_2_50	0.998304
CLIB549.MtL_3_50	CLIB549.MtL_3_50	1
CLIB549.MtL_3_50	CLIB549.MtL_4_50	0.988895
CLIB549.MtL_3_50	CLIB549.TtL_1_50	0.986863
CLIB549.MtL_3_50	CLIB549.TtL_2_50	0.98669
CLIB549.MtL_3_50	CLIB549.TtL_3_50	0.983502
CLIB549.MtL_3_50	CLIB549.TtL_4_50	0.981049
CLIB549.MtL_3_50	CLIB631.EV_1_50n	0.883938
CLIB549.MtL_3_50	CLIB631.EV_2_50n	0.894899
CLIB549.MtL_3_50	CLIB631.EV_3_50n	0.896696
CLIB549.MtL_3_50	CLIB631.EV_4_50n	0.885419
CLIB549.MtL_3_50	CLIB631.MtL_1_50	0.902797
CLIB549.MtL_3_50	CLIB631.MtL_2_50	0.910015
CLIB549.MtL_3_50	CLIB631.MtL_3_50	0.89793
CLIB549.MtL_3_50	CLIB631.MtL_4_50	0.899199
CLIB549.MtL_3_50	CLIB631.TtL_1_50	0.906676
CLIB549.MtL_3_50	CLIB631.TtL_2_50	0.91115
CLIB549.MtL_3_50	CLIB631.TtL_3_50	0.906353
CLIB549.MtL_3_50	CLIB631.TtL_4_50	0.906317
CLIB549.MtL_3_50	CLIB649.EV_1_50n	0.895059
CLIB549.MtL_3_50	CLIB649.EV_2_50n	0.877972
CLIB549.MtL_3_50	CLIB649.EV_3_50n	0.891313
CLIB549.MtL_3_50	CLIB649.EV_4_50n	0.892823
CLIB549.MtL_3_50	CLIB649.MtL_1_50	0.907915
CLIB549.MtL_3_50	CLIB649.MtL_2_50	0.899888
CLIB549.MtL_3_50	CLIB649.MtL_3_50	0.904673
CLIB549.MtL_3_50	CLIB649.MtL_4_50	0.880999
CLIB549.MtL_3_50	CLIB649.TtL_1_50	0.923006
CLIB549.MtL_3_50	CLIB649.TtL_2_50	0.913304
CLIB549.MtL_3_50	CLIB649.TtL_3_50	0.918249
CLIB549.MtL_3_50	CLIB649.TtL_4_50	0.917247
CLIB549.MtL_4_50	BY4741.EV_1_50ng	0.806346
CLIB549.MtL_4_50	BY4741.EV_2_50ng	0.875194
CLIB549.MtL_4_50	BY4741.EV_3_50ng	0.873122
CLIB549.MtL_4_50	BY4741.EV_4_50ng	0.877734
CLIB549.MtL_4_50	BY4741.MtL_1_50n	0.892095
CLIB549.MtL_4_50	BY4741.MtL_2_50n	0.851224
CLIB549.MtL_4_50	BY4741.MtL_3_50n	0.876244
CLIB549.MtL_4_50	BY4741.MtL_4_50n	0.874753
CLIB549.MtL_4_50	BY4741.TtL_1_50n	0.885929
CLIB549.MtL_4_50	BY4741.TtL_2_50n	0.887761
CLIB549.MtL_4_50	BY4741.TtL_3_50n	0.895
CLIB549.MtL_4_50	BY4741.TtL_4_50n	0.894841
CLIB549.MtL_4_50	CLIB549.EV_1_50n	0.972507
CLIB549.MtL_4_50	CLIB549.EV_2_50n	0.975832
CLIB549.MtL_4_50	CLIB549.EV_3_50n	0.968497
CLIB549.MtL_4_50	CLIB549.EV_4_50n	0.956608
CLIB549.MtL_4_50	CLIB549.MtL_1_50	0.988332
CLIB549.MtL_4_50	CLIB549.MtL_2_50	0.987574
CLIB549.MtL_4_50	CLIB549.MtL_3_50	0.988895
CLIB549.MtL_4_50	CLIB549.MtL_4_50	1
CLIB549.MtL_4_50	CLIB549.TtL_1_50	0.981804
CLIB549.MtL_4_50	CLIB549.TtL_2_50	0.983865
CLIB549.MtL_4_50	CLIB549.TtL_3_50	0.983819
CLIB549.MtL_4_50	CLIB549.TtL_4_50	0.987043
CLIB549.MtL_4_50	CLIB631.EV_1_50n	0.850191
CLIB549.MtL_4_50	CLIB631.EV_2_50n	0.858605
CLIB549.MtL_4_50	CLIB631.EV_3_50n	0.86403
CLIB549.MtL_4_50	CLIB631.EV_4_50n	0.866409
CLIB549.MtL_4_50	CLIB631.MtL_1_50	0.871137
CLIB549.MtL_4_50	CLIB631.MtL_2_50	0.881492
CLIB549.MtL_4_50	CLIB631.MtL_3_50	0.871843
CLIB549.MtL_4_50	CLIB631.MtL_4_50	0.883159
CLIB549.MtL_4_50	CLIB631.TtL_1_50	0.87492
CLIB549.MtL_4_50	CLIB631.TtL_2_50	0.880393
CLIB549.MtL_4_50	CLIB631.TtL_3_50	0.877804
CLIB549.MtL_4_50	CLIB631.TtL_4_50	0.886123
CLIB549.MtL_4_50	CLIB649.EV_1_50n	0.906745
CLIB549.MtL_4_50	CLIB649.EV_2_50n	0.878934
CLIB549.MtL_4_50	CLIB649.EV_3_50n	0.902029
CLIB549.MtL_4_50	CLIB649.EV_4_50n	0.895364
CLIB549.MtL_4_50	CLIB649.MtL_1_50	0.919316
CLIB549.MtL_4_50	CLIB649.MtL_2_50	0.905044
CLIB549.MtL_4_50	CLIB649.MtL_3_50	0.914831
CLIB549.MtL_4_50	CLIB649.MtL_4_50	0.892402
CLIB549.MtL_4_50	CLIB649.TtL_1_50	0.928494
CLIB549.MtL_4_50	CLIB649.TtL_2_50	0.91021
CLIB549.MtL_4_50	CLIB649.TtL_3_50	0.922249
CLIB549.MtL_4_50	CLIB649.TtL_4_50	0.921078
CLIB549.TtL_1_50	BY4741.EV_1_50ng	0.831386
CLIB549.TtL_1_50	BY4741.EV_2_50ng	0.888238
CLIB549.TtL_1_50	BY4741.EV_3_50ng	0.887423
CLIB549.TtL_1_50	BY4741.EV_4_50ng	0.891355
CLIB549.TtL_1_50	BY4741.MtL_1_50n	0.90304
CLIB549.TtL_1_50	BY4741.MtL_2_50n	0.871881
CLIB549.TtL_1_50	BY4741.MtL_3_50n	0.893596
CLIB549.TtL_1_50	BY4741.MtL_4_50n	0.896009
CLIB549.TtL_1_50	BY4741.TtL_1_50n	0.901297
CLIB549.TtL_1_50	BY4741.TtL_2_50n	0.906645
CLIB549.TtL_1_50	BY4741.TtL_3_50n	0.908273
CLIB549.TtL_1_50	BY4741.TtL_4_50n	0.910249
CLIB549.TtL_1_50	CLIB549.EV_1_50n	0.960419
CLIB549.TtL_1_50	CLIB549.EV_2_50n	0.966394
CLIB549.TtL_1_50	CLIB549.EV_3_50n	0.95409
CLIB549.TtL_1_50	CLIB549.EV_4_50n	0.936783
CLIB549.TtL_1_50	CLIB549.MtL_1_50	0.986355
CLIB549.TtL_1_50	CLIB549.MtL_2_50	0.986981
CLIB549.TtL_1_50	CLIB549.MtL_3_50	0.986863
CLIB549.TtL_1_50	CLIB549.MtL_4_50	0.981804
CLIB549.TtL_1_50	CLIB549.TtL_1_50	1
CLIB549.TtL_1_50	CLIB549.TtL_2_50	0.996131
CLIB549.TtL_1_50	CLIB549.TtL_3_50	0.993278
CLIB549.TtL_1_50	CLIB549.TtL_4_50	0.985473
CLIB549.TtL_1_50	CLIB631.EV_1_50n	0.837023
CLIB549.TtL_1_50	CLIB631.EV_2_50n	0.848949
CLIB549.TtL_1_50	CLIB631.EV_3_50n	0.849784
CLIB549.TtL_1_50	CLIB631.EV_4_50n	0.837989
CLIB549.TtL_1_50	CLIB631.MtL_1_50	0.85986
CLIB549.TtL_1_50	CLIB631.MtL_2_50	0.867428
CLIB549.TtL_1_50	CLIB631.MtL_3_50	0.852261
CLIB549.TtL_1_50	CLIB631.MtL_4_50	0.855617
CLIB549.TtL_1_50	CLIB631.TtL_1_50	0.869851
CLIB549.TtL_1_50	CLIB631.TtL_2_50	0.873278
CLIB549.TtL_1_50	CLIB631.TtL_3_50	0.869114
CLIB549.TtL_1_50	CLIB631.TtL_4_50	0.86646
CLIB549.TtL_1_50	CLIB649.EV_1_50n	0.918276
CLIB549.TtL_1_50	CLIB649.EV_2_50n	0.901238
CLIB549.TtL_1_50	CLIB649.EV_3_50n	0.915396
CLIB549.TtL_1_50	CLIB649.EV_4_50n	0.915576
CLIB549.TtL_1_50	CLIB649.MtL_1_50	0.931979
CLIB549.TtL_1_50	CLIB649.MtL_2_50	0.924832
CLIB549.TtL_1_50	CLIB649.MtL_3_50	0.928694
CLIB549.TtL_1_50	CLIB649.MtL_4_50	0.910175
CLIB549.TtL_1_50	CLIB649.TtL_1_50	0.94475
CLIB549.TtL_1_50	CLIB649.TtL_2_50	0.937946
CLIB549.TtL_1_50	CLIB649.TtL_3_50	0.942715
CLIB549.TtL_1_50	CLIB649.TtL_4_50	0.943434
CLIB549.TtL_2_50	BY4741.EV_1_50ng	0.833405
CLIB549.TtL_2_50	BY4741.EV_2_50ng	0.890649
CLIB549.TtL_2_50	BY4741.EV_3_50ng	0.888775
CLIB549.TtL_2_50	BY4741.EV_4_50ng	0.893397
CLIB549.TtL_2_50	BY4741.MtL_1_50n	0.905442
CLIB549.TtL_2_50	BY4741.MtL_2_50n	0.871615
CLIB549.TtL_2_50	BY4741.MtL_3_50n	0.896308
CLIB549.TtL_2_50	BY4741.MtL_4_50n	0.895962
CLIB549.TtL_2_50	BY4741.TtL_1_50n	0.904563
CLIB549.TtL_2_50	BY4741.TtL_2_50n	0.905469
CLIB549.TtL_2_50	BY4741.TtL_3_50n	0.911477
CLIB549.TtL_2_50	BY4741.TtL_4_50n	0.911859
CLIB549.TtL_2_50	CLIB549.EV_1_50n	0.964017
CLIB549.TtL_2_50	CLIB549.EV_2_50n	0.971198
CLIB549.TtL_2_50	CLIB549.EV_3_50n	0.95963
CLIB549.TtL_2_50	CLIB549.EV_4_50n	0.944251
CLIB549.TtL_2_50	CLIB549.MtL_1_50	0.987802
CLIB549.TtL_2_50	CLIB549.MtL_2_50	0.98578
CLIB549.TtL_2_50	CLIB549.MtL_3_50	0.98669
CLIB549.TtL_2_50	CLIB549.MtL_4_50	0.983865
CLIB549.TtL_2_50	CLIB549.TtL_1_50	0.996131
CLIB549.TtL_2_50	CLIB549.TtL_2_50	1
CLIB549.TtL_2_50	CLIB549.TtL_3_50	0.996289
CLIB549.TtL_2_50	CLIB549.TtL_4_50	0.988912
CLIB549.TtL_2_50	CLIB631.EV_1_50n	0.838963
CLIB549.TtL_2_50	CLIB631.EV_2_50n	0.8488
CLIB549.TtL_2_50	CLIB631.EV_3_50n	0.852328
CLIB549.TtL_2_50	CLIB631.EV_4_50n	0.844517
CLIB549.TtL_2_50	CLIB631.MtL_1_50	0.862061
CLIB549.TtL_2_50	CLIB631.MtL_2_50	0.870238
CLIB549.TtL_2_50	CLIB631.MtL_3_50	0.855073
CLIB549.TtL_2_50	CLIB631.MtL_4_50	0.862933
CLIB549.TtL_2_50	CLIB631.TtL_1_50	0.868522
CLIB549.TtL_2_50	CLIB631.TtL_2_50	0.873381
CLIB549.TtL_2_50	CLIB631.TtL_3_50	0.869713
CLIB549.TtL_2_50	CLIB631.TtL_4_50	0.871949
CLIB549.TtL_2_50	CLIB649.EV_1_50n	0.917048
CLIB549.TtL_2_50	CLIB649.EV_2_50n	0.898654
CLIB549.TtL_2_50	CLIB649.EV_3_50n	0.915389
CLIB549.TtL_2_50	CLIB649.EV_4_50n	0.912489
CLIB549.TtL_2_50	CLIB649.MtL_1_50	0.930206
CLIB549.TtL_2_50	CLIB649.MtL_2_50	0.924114
CLIB549.TtL_2_50	CLIB649.MtL_3_50	0.928523
CLIB549.TtL_2_50	CLIB649.MtL_4_50	0.908497
CLIB549.TtL_2_50	CLIB649.TtL_1_50	0.944714
CLIB549.TtL_2_50	CLIB649.TtL_2_50	0.935058
CLIB549.TtL_2_50	CLIB649.TtL_3_50	0.941486
CLIB549.TtL_2_50	CLIB649.TtL_4_50	0.942207
CLIB549.TtL_3_50	BY4741.EV_1_50ng	0.830639
CLIB549.TtL_3_50	BY4741.EV_2_50ng	0.89
CLIB549.TtL_3_50	BY4741.EV_3_50ng	0.887606
CLIB549.TtL_3_50	BY4741.EV_4_50ng	0.894075
CLIB549.TtL_3_50	BY4741.MtL_1_50n	0.906139
CLIB549.TtL_3_50	BY4741.MtL_2_50n	0.871
CLIB549.TtL_3_50	BY4741.MtL_3_50n	0.895802
CLIB549.TtL_3_50	BY4741.MtL_4_50n	0.890253
CLIB549.TtL_3_50	BY4741.TtL_1_50n	0.903804
CLIB549.TtL_3_50	BY4741.TtL_2_50n	0.909067
CLIB549.TtL_3_50	BY4741.TtL_3_50n	0.91187
CLIB549.TtL_3_50	BY4741.TtL_4_50n	0.913673
CLIB549.TtL_3_50	CLIB549.EV_1_50n	0.970667
CLIB549.TtL_3_50	CLIB549.EV_2_50n	0.974804
CLIB549.TtL_3_50	CLIB549.EV_3_50n	0.964751
CLIB549.TtL_3_50	CLIB549.EV_4_50n	0.947529
CLIB549.TtL_3_50	CLIB549.MtL_1_50	0.98665
CLIB549.TtL_3_50	CLIB549.MtL_2_50	0.98383
CLIB549.TtL_3_50	CLIB549.MtL_3_50	0.983502
CLIB549.TtL_3_50	CLIB549.MtL_4_50	0.983819
CLIB549.TtL_3_50	CLIB549.TtL_1_50	0.993278
CLIB549.TtL_3_50	CLIB549.TtL_2_50	0.996289
CLIB549.TtL_3_50	CLIB549.TtL_3_50	1
CLIB549.TtL_3_50	CLIB549.TtL_4_50	0.988276
CLIB549.TtL_3_50	CLIB631.EV_1_50n	0.838315
CLIB549.TtL_3_50	CLIB631.EV_2_50n	0.846124
CLIB549.TtL_3_50	CLIB631.EV_3_50n	0.849593
CLIB549.TtL_3_50	CLIB631.EV_4_50n	0.845637
CLIB549.TtL_3_50	CLIB631.MtL_1_50	0.858329
CLIB549.TtL_3_50	CLIB631.MtL_2_50	0.869803
CLIB549.TtL_3_50	CLIB631.MtL_3_50	0.854563
CLIB549.TtL_3_50	CLIB631.MtL_4_50	0.862614
CLIB549.TtL_3_50	CLIB631.TtL_1_50	0.864082
CLIB549.TtL_3_50	CLIB631.TtL_2_50	0.869341
CLIB549.TtL_3_50	CLIB631.TtL_3_50	0.868602
CLIB549.TtL_3_50	CLIB631.TtL_4_50	0.872909
CLIB549.TtL_3_50	CLIB649.EV_1_50n	0.917777
CLIB549.TtL_3_50	CLIB649.EV_2_50n	0.895433
CLIB549.TtL_3_50	CLIB649.EV_3_50n	0.917046
CLIB549.TtL_3_50	CLIB649.EV_4_50n	0.91094
CLIB549.TtL_3_50	CLIB649.MtL_1_50	0.931058
CLIB549.TtL_3_50	CLIB649.MtL_2_50	0.921793
CLIB549.TtL_3_50	CLIB649.MtL_3_50	0.929486
CLIB549.TtL_3_50	CLIB649.MtL_4_50	0.907574
CLIB549.TtL_3_50	CLIB649.TtL_1_50	0.943735
CLIB549.TtL_3_50	CLIB649.TtL_2_50	0.932301
CLIB549.TtL_3_50	CLIB649.TtL_3_50	0.940641
CLIB549.TtL_3_50	CLIB649.TtL_4_50	0.940914
CLIB549.TtL_4_50	BY4741.EV_1_50ng	0.823916
CLIB549.TtL_4_50	BY4741.EV_2_50ng	0.894804
CLIB549.TtL_4_50	BY4741.EV_3_50ng	0.89385
CLIB549.TtL_4_50	BY4741.EV_4_50ng	0.898187
CLIB549.TtL_4_50	BY4741.MtL_1_50n	0.911434
CLIB549.TtL_4_50	BY4741.MtL_2_50n	0.873731
CLIB549.TtL_4_50	BY4741.MtL_3_50n	0.897564
CLIB549.TtL_4_50	BY4741.MtL_4_50n	0.893472
CLIB549.TtL_4_50	BY4741.TtL_1_50n	0.905869
CLIB549.TtL_4_50	BY4741.TtL_2_50n	0.905171
CLIB549.TtL_4_50	BY4741.TtL_3_50n	0.910028
CLIB549.TtL_4_50	BY4741.TtL_4_50n	0.909942
CLIB549.TtL_4_50	CLIB549.EV_1_50n	0.960099
CLIB549.TtL_4_50	CLIB549.EV_2_50n	0.9666
CLIB549.TtL_4_50	CLIB549.EV_3_50n	0.961905
CLIB549.TtL_4_50	CLIB549.EV_4_50n	0.952689
CLIB549.TtL_4_50	CLIB549.MtL_1_50	0.981366
CLIB549.TtL_4_50	CLIB549.MtL_2_50	0.980871
CLIB549.TtL_4_50	CLIB549.MtL_3_50	0.981049
CLIB549.TtL_4_50	CLIB549.MtL_4_50	0.987043
CLIB549.TtL_4_50	CLIB549.TtL_1_50	0.985473
CLIB549.TtL_4_50	CLIB549.TtL_2_50	0.988912
CLIB549.TtL_4_50	CLIB549.TtL_3_50	0.988276
CLIB549.TtL_4_50	CLIB549.TtL_4_50	1
CLIB549.TtL_4_50	CLIB631.EV_1_50n	0.822332
CLIB549.TtL_4_50	CLIB631.EV_2_50n	0.832138
CLIB549.TtL_4_50	CLIB631.EV_3_50n	0.83746
CLIB549.TtL_4_50	CLIB631.EV_4_50n	0.843149
CLIB549.TtL_4_50	CLIB631.MtL_1_50	0.84552
CLIB549.TtL_4_50	CLIB631.MtL_2_50	0.855277
CLIB549.TtL_4_50	CLIB631.MtL_3_50	0.845443
CLIB549.TtL_4_50	CLIB631.MtL_4_50	0.861714
CLIB549.TtL_4_50	CLIB631.TtL_1_50	0.8524
CLIB549.TtL_4_50	CLIB631.TtL_2_50	0.856677
CLIB549.TtL_4_50	CLIB631.TtL_3_50	0.854498
CLIB549.TtL_4_50	CLIB631.TtL_4_50	0.863156
CLIB549.TtL_4_50	CLIB649.EV_1_50n	0.901454
CLIB549.TtL_4_50	CLIB649.EV_2_50n	0.87405
CLIB549.TtL_4_50	CLIB649.EV_3_50n	0.896444
CLIB549.TtL_4_50	CLIB649.EV_4_50n	0.890421
CLIB549.TtL_4_50	CLIB649.MtL_1_50	0.916479
CLIB549.TtL_4_50	CLIB649.MtL_2_50	0.901951
CLIB549.TtL_4_50	CLIB649.MtL_3_50	0.910847
CLIB549.TtL_4_50	CLIB649.MtL_4_50	0.890704
CLIB549.TtL_4_50	CLIB649.TtL_1_50	0.930534
CLIB549.TtL_4_50	CLIB649.TtL_2_50	0.91274
CLIB549.TtL_4_50	CLIB649.TtL_3_50	0.923046
CLIB549.TtL_4_50	CLIB649.TtL_4_50	0.922814
CLIB631.EV_1_50n	BY4741.EV_1_50ng	0.700749
CLIB631.EV_1_50n	BY4741.EV_2_50ng	0.758823
CLIB631.EV_1_50n	BY4741.EV_3_50ng	0.742843
CLIB631.EV_1_50n	BY4741.EV_4_50ng	0.747261
CLIB631.EV_1_50n	BY4741.MtL_1_50n	0.766744
CLIB631.EV_1_50n	BY4741.MtL_2_50n	0.696642
CLIB631.EV_1_50n	BY4741.MtL_3_50n	0.741601
CLIB631.EV_1_50n	BY4741.MtL_4_50n	0.758711
CLIB631.EV_1_50n	BY4741.TtL_1_50n	0.769955
CLIB631.EV_1_50n	BY4741.TtL_2_50n	0.764547
CLIB631.EV_1_50n	BY4741.TtL_3_50n	0.780441
CLIB631.EV_1_50n	BY4741.TtL_4_50n	0.783238
CLIB631.EV_1_50n	CLIB549.EV_1_50n	0.909934
CLIB631.EV_1_50n	CLIB549.EV_2_50n	0.901834
CLIB631.EV_1_50n	CLIB549.EV_3_50n	0.892298
CLIB631.EV_1_50n	CLIB549.EV_4_50n	0.885498
CLIB631.EV_1_50n	CLIB549.MtL_1_50	0.882142
CLIB631.EV_1_50n	CLIB549.MtL_2_50	0.881872
CLIB631.EV_1_50n	CLIB549.MtL_3_50	0.883938
CLIB631.EV_1_50n	CLIB549.MtL_4_50	0.850191
CLIB631.EV_1_50n	CLIB549.TtL_1_50	0.837023
CLIB631.EV_1_50n	CLIB549.TtL_2_50	0.838963
CLIB631.EV_1_50n	CLIB549.TtL_3_50	0.838315
CLIB631.EV_1_50n	CLIB549.TtL_4_50	0.822332
CLIB631.EV_1_50n	CLIB631.EV_1_50n	1
CLIB631.EV_1_50n	CLIB631.EV_2_50n	0.995001
CLIB631.EV_1_50n	CLIB631.EV_3_50n	0.993476
CLIB631.EV_1_50n	CLIB631.EV_4_50n	0.978386
CLIB631.EV_1_50n	CLIB631.MtL_1_50	0.993667
CLIB631.EV_1_50n	CLIB631.MtL_2_50	0.993217
CLIB631.EV_1_50n	CLIB631.MtL_3_50	0.992714
CLIB631.EV_1_50n	CLIB631.MtL_4_50	0.977358
CLIB631.EV_1_50n	CLIB631.TtL_1_50	0.988294
CLIB631.EV_1_50n	CLIB631.TtL_2_50	0.988677
CLIB631.EV_1_50n	CLIB631.TtL_3_50	0.987797
CLIB631.EV_1_50n	CLIB631.TtL_4_50	0.981977
CLIB631.EV_1_50n	CLIB649.EV_1_50n	0.750843
CLIB631.EV_1_50n	CLIB649.EV_2_50n	0.734491
CLIB631.EV_1_50n	CLIB649.EV_3_50n	0.742895
CLIB631.EV_1_50n	CLIB649.EV_4_50n	0.755681
CLIB631.EV_1_50n	CLIB649.MtL_1_50	0.748093
CLIB631.EV_1_50n	CLIB649.MtL_2_50	0.747086
CLIB631.EV_1_50n	CLIB649.MtL_3_50	0.749958
CLIB631.EV_1_50n	CLIB649.MtL_4_50	0.718704
CLIB631.EV_1_50n	CLIB649.TtL_1_50	0.79056
CLIB631.EV_1_50n	CLIB649.TtL_2_50	0.780201
CLIB631.EV_1_50n	CLIB649.TtL_3_50	0.786905
CLIB631.EV_1_50n	CLIB649.TtL_4_50	0.786549
CLIB631.EV_2_50n	BY4741.EV_1_50ng	0.702328
CLIB631.EV_2_50n	BY4741.EV_2_50ng	0.763557
CLIB631.EV_2_50n	BY4741.EV_3_50ng	0.748935
CLIB631.EV_2_50n	BY4741.EV_4_50ng	0.754172
CLIB631.EV_2_50n	BY4741.MtL_1_50n	0.772904
CLIB631.EV_2_50n	BY4741.MtL_2_50n	0.707187
CLIB631.EV_2_50n	BY4741.MtL_3_50n	0.748288
CLIB631.EV_2_50n	BY4741.MtL_4_50n	0.766439
CLIB631.EV_2_50n	BY4741.TtL_1_50n	0.775728
CLIB631.EV_2_50n	BY4741.TtL_2_50n	0.771577
CLIB631.EV_2_50n	BY4741.TtL_3_50n	0.785492
CLIB631.EV_2_50n	BY4741.TtL_4_50n	0.787486
CLIB631.EV_2_50n	CLIB549.EV_1_50n	0.913948
CLIB631.EV_2_50n	CLIB549.EV_2_50n	0.908361
CLIB631.EV_2_50n	CLIB549.EV_3_50n	0.898367
CLIB631.EV_2_50n	CLIB549.EV_4_50n	0.894748
CLIB631.EV_2_50n	CLIB549.MtL_1_50	0.892331
CLIB631.EV_2_50n	CLIB549.MtL_2_50	0.893216
CLIB631.EV_2_50n	CLIB549.MtL_3_50	0.894899
CLIB631.EV_2_50n	CLIB549.MtL_4_50	0.858605
CLIB631.EV_2_50n	CLIB549.TtL_1_50	0.848949
CLIB631.EV_2_50n	CLIB549.TtL_2_50	0.8488
CLIB631.EV_2_50n	CLIB549.TtL_3_50	0.846124
CLIB631.EV_2_50n	CLIB549.TtL_4_50	0.832138
CLIB631.EV_2_50n	CLIB631.EV_1_50n	0.995001
CLIB631.EV_2_50n	CLIB631.EV_2_50n	1
CLIB631.EV_2_50n	CLIB631.EV_3_50n	0.997607
CLIB631.EV_2_50n	CLIB631.EV_4_50n	0.979613
CLIB631.EV_2_50n	CLIB631.MtL_1_50	0.994926
CLIB631.EV_2_50n	CLIB631.MtL_2_50	0.994268
CLIB631.EV_2_50n	CLIB631.MtL_3_50	0.991028
CLIB631.EV_2_50n	CLIB631.MtL_4_50	0.974405
CLIB631.EV_2_50n	CLIB631.TtL_1_50	0.991007
CLIB631.EV_2_50n	CLIB631.TtL_2_50	0.991901
CLIB631.EV_2_50n	CLIB631.TtL_3_50	0.989347
CLIB631.EV_2_50n	CLIB631.TtL_4_50	0.980626
CLIB631.EV_2_50n	CLIB649.EV_1_50n	0.757972
CLIB631.EV_2_50n	CLIB649.EV_2_50n	0.743423
CLIB631.EV_2_50n	CLIB649.EV_3_50n	0.749309
CLIB631.EV_2_50n	CLIB649.EV_4_50n	0.7641
CLIB631.EV_2_50n	CLIB649.MtL_1_50	0.75706
CLIB631.EV_2_50n	CLIB649.MtL_2_50	0.756143
CLIB631.EV_2_50n	CLIB649.MtL_3_50	0.757109
CLIB631.EV_2_50n	CLIB649.MtL_4_50	0.726811
CLIB631.EV_2_50n	CLIB649.TtL_1_50	0.795612
CLIB631.EV_2_50n	CLIB649.TtL_2_50	0.787206
CLIB631.EV_2_50n	CLIB649.TtL_3_50	0.791876
CLIB631.EV_2_50n	CLIB649.TtL_4_50	0.791748
CLIB631.EV_3_50n	BY4741.EV_1_50ng	0.704883
CLIB631.EV_3_50n	BY4741.EV_2_50ng	0.767092
CLIB631.EV_3_50n	BY4741.EV_3_50ng	0.752361
CLIB631.EV_3_50n	BY4741.EV_4_50ng	0.757595
CLIB631.EV_3_50n	BY4741.MtL_1_50n	0.777285
CLIB631.EV_3_50n	BY4741.MtL_2_50n	0.71058
CLIB631.EV_3_50n	BY4741.MtL_3_50n	0.751602
CLIB631.EV_3_50n	BY4741.MtL_4_50n	0.767623
CLIB631.EV_3_50n	BY4741.TtL_1_50n	0.780112
CLIB631.EV_3_50n	BY4741.TtL_2_50n	0.774225
CLIB631.EV_3_50n	BY4741.TtL_3_50n	0.788697
CLIB631.EV_3_50n	BY4741.TtL_4_50n	0.789901
CLIB631.EV_3_50n	CLIB549.EV_1_50n	0.91732
CLIB631.EV_3_50n	CLIB549.EV_2_50n	0.913946
CLIB631.EV_3_50n	CLIB549.EV_3_50n	0.905308
CLIB631.EV_3_50n	CLIB549.EV_4_50n	0.903575
CLIB631.EV_3_50n	CLIB549.MtL_1_50	0.894452
CLIB631.EV_3_50n	CLIB549.MtL_2_50	0.894555
CLIB631.EV_3_50n	CLIB549.MtL_3_50	0.896696
CLIB631.EV_3_50n	CLIB549.MtL_4_50	0.86403
CLIB631.EV_3_50n	CLIB549.TtL_1_50	0.849784
CLIB631.EV_3_50n	CLIB549.TtL_2_50	0.852328
CLIB631.EV_3_50n	CLIB549.TtL_3_50	0.849593
CLIB631.EV_3_50n	CLIB549.TtL_4_50	0.83746
CLIB631.EV_3_50n	CLIB631.EV_1_50n	0.993476
CLIB631.EV_3_50n	CLIB631.EV_2_50n	0.997607
CLIB631.EV_3_50n	CLIB631.EV_3_50n	1
CLIB631.EV_3_50n	CLIB631.EV_4_50n	0.98484
CLIB631.EV_3_50n	CLIB631.MtL_1_50	0.995385
CLIB631.EV_3_50n	CLIB631.MtL_2_50	0.994509
CLIB631.EV_3_50n	CLIB631.MtL_3_50	0.992385
CLIB631.EV_3_50n	CLIB631.MtL_4_50	0.978922
CLIB631.EV_3_50n	CLIB631.TtL_1_50	0.989951
CLIB631.EV_3_50n	CLIB631.TtL_2_50	0.991063
CLIB631.EV_3_50n	CLIB631.TtL_3_50	0.988882
CLIB631.EV_3_50n	CLIB631.TtL_4_50	0.983634
CLIB631.EV_3_50n	CLIB649.EV_1_50n	0.761595
CLIB631.EV_3_50n	CLIB649.EV_2_50n	0.744177
CLIB631.EV_3_50n	CLIB649.EV_3_50n	0.752759
CLIB631.EV_3_50n	CLIB649.EV_4_50n	0.765505
CLIB631.EV_3_50n	CLIB649.MtL_1_50	0.759968
CLIB631.EV_3_50n	CLIB649.MtL_2_50	0.758426
CLIB631.EV_3_50n	CLIB649.MtL_3_50	0.760145
CLIB631.EV_3_50n	CLIB649.MtL_4_50	0.730971
CLIB631.EV_3_50n	CLIB649.TtL_1_50	0.798648
CLIB631.EV_3_50n	CLIB649.TtL_2_50	0.786969
CLIB631.EV_3_50n	CLIB649.TtL_3_50	0.793829
CLIB631.EV_3_50n	CLIB649.TtL_4_50	0.793958
CLIB631.EV_4_50n	BY4741.EV_1_50ng	0.692027
CLIB631.EV_4_50n	BY4741.EV_2_50ng	0.767046
CLIB631.EV_4_50n	BY4741.EV_3_50ng	0.75266
CLIB631.EV_4_50n	BY4741.EV_4_50ng	0.757055
CLIB631.EV_4_50n	BY4741.MtL_1_50n	0.781884
CLIB631.EV_4_50n	BY4741.MtL_2_50n	0.706553
CLIB631.EV_4_50n	BY4741.MtL_3_50n	0.751545
CLIB631.EV_4_50n	BY4741.MtL_4_50n	0.755052
CLIB631.EV_4_50n	BY4741.TtL_1_50n	0.778553
CLIB631.EV_4_50n	BY4741.TtL_2_50n	0.772862
CLIB631.EV_4_50n	BY4741.TtL_3_50n	0.786856
CLIB631.EV_4_50n	BY4741.TtL_4_50n	0.78752
CLIB631.EV_4_50n	CLIB549.EV_1_50n	0.919882
CLIB631.EV_4_50n	CLIB549.EV_2_50n	0.912299
CLIB631.EV_4_50n	CLIB549.EV_3_50n	0.914882
CLIB631.EV_4_50n	CLIB549.EV_4_50n	0.913021
CLIB631.EV_4_50n	CLIB549.MtL_1_50	0.886983
CLIB631.EV_4_50n	CLIB549.MtL_2_50	0.885242
CLIB631.EV_4_50n	CLIB549.MtL_3_50	0.885419
CLIB631.EV_4_50n	CLIB549.MtL_4_50	0.866409
CLIB631.EV_4_50n	CLIB549.TtL_1_50	0.837989
CLIB631.EV_4_50n	CLIB549.TtL_2_50	0.844517
CLIB631.EV_4_50n	CLIB549.TtL_3_50	0.845637
CLIB631.EV_4_50n	CLIB549.TtL_4_50	0.843149
CLIB631.EV_4_50n	CLIB631.EV_1_50n	0.978386
CLIB631.EV_4_50n	CLIB631.EV_2_50n	0.979613
CLIB631.EV_4_50n	CLIB631.EV_3_50n	0.98484
CLIB631.EV_4_50n	CLIB631.EV_4_50n	1
CLIB631.EV_4_50n	CLIB631.MtL_1_50	0.981198
CLIB631.EV_4_50n	CLIB631.MtL_2_50	0.983557
CLIB631.EV_4_50n	CLIB631.MtL_3_50	0.98715
CLIB631.EV_4_50n	CLIB631.MtL_4_50	0.987733
CLIB631.EV_4_50n	CLIB631.TtL_1_50	0.975335
CLIB631.EV_4_50n	CLIB631.TtL_2_50	0.977426
CLIB631.EV_4_50n	CLIB631.TtL_3_50	0.980157
CLIB631.EV_4_50n	CLIB631.TtL_4_50	0.989885
CLIB631.EV_4_50n	CLIB649.EV_1_50n	0.753846
CLIB631.EV_4_50n	CLIB649.EV_2_50n	0.721823
CLIB631.EV_4_50n	CLIB649.EV_3_50n	0.74363
CLIB631.EV_4_50n	CLIB649.EV_4_50n	0.747475
CLIB631.EV_4_50n	CLIB649.MtL_1_50	0.754416
CLIB631.EV_4_50n	CLIB649.MtL_2_50	0.743318
CLIB631.EV_4_50n	CLIB649.MtL_3_50	0.750483
CLIB631.EV_4_50n	CLIB649.MtL_4_50	0.71857
CLIB631.EV_4_50n	CLIB649.TtL_1_50	0.786722
CLIB631.EV_4_50n	CLIB649.TtL_2_50	0.7665
CLIB631.EV_4_50n	CLIB649.TtL_3_50	0.781917
CLIB631.EV_4_50n	CLIB649.TtL_4_50	0.783383
CLIB631.MtL_1_50	BY4741.EV_1_50ng	0.719195
CLIB631.MtL_1_50	BY4741.EV_2_50ng	0.779499
CLIB631.MtL_1_50	BY4741.EV_3_50ng	0.765857
CLIB631.MtL_1_50	BY4741.EV_4_50ng	0.770454
CLIB631.MtL_1_50	BY4741.MtL_1_50n	0.787762
CLIB631.MtL_1_50	BY4741.MtL_2_50n	0.723748
CLIB631.MtL_1_50	BY4741.MtL_3_50n	0.766623
CLIB631.MtL_1_50	BY4741.MtL_4_50n	0.782017
CLIB631.MtL_1_50	BY4741.TtL_1_50n	0.791765
CLIB631.MtL_1_50	BY4741.TtL_2_50n	0.786679
CLIB631.MtL_1_50	BY4741.TtL_3_50n	0.800791
CLIB631.MtL_1_50	BY4741.TtL_4_50n	0.802423
CLIB631.MtL_1_50	CLIB549.EV_1_50n	0.921013
CLIB631.MtL_1_50	CLIB549.EV_2_50n	0.915556
CLIB631.MtL_1_50	CLIB549.EV_3_50n	0.906181
CLIB631.MtL_1_50	CLIB549.EV_4_50n	0.901088
CLIB631.MtL_1_50	CLIB549.MtL_1_50	0.900493
CLIB631.MtL_1_50	CLIB549.MtL_2_50	0.900629
CLIB631.MtL_1_50	CLIB549.MtL_3_50	0.902797
CLIB631.MtL_1_50	CLIB549.MtL_4_50	0.871137
CLIB631.MtL_1_50	CLIB549.TtL_1_50	0.85986
CLIB631.MtL_1_50	CLIB549.TtL_2_50	0.862061
CLIB631.MtL_1_50	CLIB549.TtL_3_50	0.858329
CLIB631.MtL_1_50	CLIB549.TtL_4_50	0.84552
CLIB631.MtL_1_50	CLIB631.EV_1_50n	0.993667
CLIB631.MtL_1_50	CLIB631.EV_2_50n	0.994926
CLIB631.MtL_1_50	CLIB631.EV_3_50n	0.995385
CLIB631.MtL_1_50	CLIB631.EV_4_50n	0.981198
CLIB631.MtL_1_50	CLIB631.MtL_1_50	1
CLIB631.MtL_1_50	CLIB631.MtL_2_50	0.99571
CLIB631.MtL_1_50	CLIB631.MtL_3_50	0.994668
CLIB631.MtL_1_50	CLIB631.MtL_4_50	0.980255
CLIB631.MtL_1_50	CLIB631.TtL_1_50	0.994085
CLIB631.MtL_1_50	CLIB631.TtL_2_50	0.995065
CLIB631.MtL_1_50	CLIB631.TtL_3_50	0.991687
CLIB631.MtL_1_50	CLIB631.TtL_4_50	0.986526
CLIB631.MtL_1_50	CLIB649.EV_1_50n	0.77548
CLIB631.MtL_1_50	CLIB649.EV_2_50n	0.758825
CLIB631.MtL_1_50	CLIB649.EV_3_50n	0.767225
CLIB631.MtL_1_50	CLIB649.EV_4_50n	0.78025
CLIB631.MtL_1_50	CLIB649.MtL_1_50	0.776909
CLIB631.MtL_1_50	CLIB649.MtL_2_50	0.775505
CLIB631.MtL_1_50	CLIB649.MtL_3_50	0.776322
CLIB631.MtL_1_50	CLIB649.MtL_4_50	0.749573
CLIB631.MtL_1_50	CLIB649.TtL_1_50	0.816424
CLIB631.MtL_1_50	CLIB649.TtL_2_50	0.805085
CLIB631.MtL_1_50	CLIB649.TtL_3_50	0.814403
CLIB631.MtL_1_50	CLIB649.TtL_4_50	0.814514
CLIB631.MtL_2_50	BY4741.EV_1_50ng	0.726945
CLIB631.MtL_2_50	BY4741.EV_2_50ng	0.789565
CLIB631.MtL_2_50	BY4741.EV_3_50ng	0.774908
CLIB631.MtL_2_50	BY4741.EV_4_50ng	0.780677
CLIB631.MtL_2_50	BY4741.MtL_1_50n	0.798903
CLIB631.MtL_2_50	BY4741.MtL_2_50n	0.734728
CLIB631.MtL_2_50	BY4741.MtL_3_50n	0.77664
CLIB631.MtL_2_50	BY4741.MtL_4_50n	0.788114
CLIB631.MtL_2_50	BY4741.TtL_1_50n	0.800381
CLIB631.MtL_2_50	BY4741.TtL_2_50n	0.797575
CLIB631.MtL_2_50	BY4741.TtL_3_50n	0.811387
CLIB631.MtL_2_50	BY4741.TtL_4_50n	0.813946
CLIB631.MtL_2_50	CLIB549.EV_1_50n	0.930753
CLIB631.MtL_2_50	CLIB549.EV_2_50n	0.923951
CLIB631.MtL_2_50	CLIB549.EV_3_50n	0.915032
CLIB631.MtL_2_50	CLIB549.EV_4_50n	0.908725
CLIB631.MtL_2_50	CLIB549.MtL_1_50	0.90941
CLIB631.MtL_2_50	CLIB549.MtL_2_50	0.908302
CLIB631.MtL_2_50	CLIB549.MtL_3_50	0.910015
CLIB631.MtL_2_50	CLIB549.MtL_4_50	0.881492
CLIB631.MtL_2_50	CLIB549.TtL_1_50	0.867428
CLIB631.MtL_2_50	CLIB549.TtL_2_50	0.870238
CLIB631.MtL_2_50	CLIB549.TtL_3_50	0.869803
CLIB631.MtL_2_50	CLIB549.TtL_4_50	0.855277
CLIB631.MtL_2_50	CLIB631.EV_1_50n	0.993217
CLIB631.MtL_2_50	CLIB631.EV_2_50n	0.994268
CLIB631.MtL_2_50	CLIB631.EV_3_50n	0.994509
CLIB631.MtL_2_50	CLIB631.EV_4_50n	0.983557
CLIB631.MtL_2_50	CLIB631.MtL_1_50	0.99571
CLIB631.MtL_2_50	CLIB631.MtL_2_50	1
CLIB631.MtL_2_50	CLIB631.MtL_3_50	0.994563
CLIB631.MtL_2_50	CLIB631.MtL_4_50	0.983003
CLIB631.MtL_2_50	CLIB631.TtL_1_50	0.990189
CLIB631.MtL_2_50	CLIB631.TtL_2_50	0.99294
CLIB631.MtL_2_50	CLIB631.TtL_3_50	0.990701
CLIB631.MtL_2_50	CLIB631.TtL_4_50	0.987427
CLIB631.MtL_2_50	CLIB649.EV_1_50n	0.787297
CLIB631.MtL_2_50	CLIB649.EV_2_50n	0.768019
CLIB631.MtL_2_50	CLIB649.EV_3_50n	0.780822
CLIB631.MtL_2_50	CLIB649.EV_4_50n	0.790042
CLIB631.MtL_2_50	CLIB649.MtL_1_50	0.787418
CLIB631.MtL_2_50	CLIB649.MtL_2_50	0.783599
CLIB631.MtL_2_50	CLIB649.MtL_3_50	0.786955
CLIB631.MtL_2_50	CLIB649.MtL_4_50	0.756625
CLIB631.MtL_2_50	CLIB649.TtL_1_50	0.821588
CLIB631.MtL_2_50	CLIB649.TtL_2_50	0.810824
CLIB631.MtL_2_50	CLIB649.TtL_3_50	0.820058
CLIB631.MtL_2_50	CLIB649.TtL_4_50	0.819378
CLIB631.MtL_3_50	BY4741.EV_1_50ng	0.713967
CLIB631.MtL_3_50	BY4741.EV_2_50ng	0.779447
CLIB631.MtL_3_50	BY4741.EV_3_50ng	0.765408
CLIB631.MtL_3_50	BY4741.EV_4_50ng	0.768228
CLIB631.MtL_3_50	BY4741.MtL_1_50n	0.788684
CLIB631.MtL_3_50	BY4741.MtL_2_50n	0.71955
CLIB631.MtL_3_50	BY4741.MtL_3_50n	0.762968
CLIB631.MtL_3_50	BY4741.MtL_4_50n	0.774906
CLIB631.MtL_3_50	BY4741.TtL_1_50n	0.789004
CLIB631.MtL_3_50	BY4741.TtL_2_50n	0.785573
CLIB631.MtL_3_50	BY4741.TtL_3_50n	0.798935
CLIB631.MtL_3_50	BY4741.TtL_4_50n	0.800739
CLIB631.MtL_3_50	CLIB549.EV_1_50n	0.923864
CLIB631.MtL_3_50	CLIB549.EV_2_50n	0.91468
CLIB631.MtL_3_50	CLIB549.EV_3_50n	0.907436
CLIB631.MtL_3_50	CLIB549.EV_4_50n	0.899895
CLIB631.MtL_3_50	CLIB549.MtL_1_50	0.896359
CLIB631.MtL_3_50	CLIB549.MtL_2_50	0.89768
CLIB631.MtL_3_50	CLIB549.MtL_3_50	0.89793
CLIB631.MtL_3_50	CLIB549.MtL_4_50	0.871843
CLIB631.MtL_3_50	CLIB549.TtL_1_50	0.852261
CLIB631.MtL_3_50	CLIB549.TtL_2_50	0.855073
CLIB631.MtL_3_50	CLIB549.TtL_3_50	0.854563
CLIB631.MtL_3_50	CLIB549.TtL_4_50	0.845443
CLIB631.MtL_3_50	CLIB631.EV_1_50n	0.992714
CLIB631.MtL_3_50	CLIB631.EV_2_50n	0.991028
CLIB631.MtL_3_50	CLIB631.EV_3_50n	0.992385
CLIB631.MtL_3_50	CLIB631.EV_4_50n	0.98715
CLIB631.MtL_3_50	CLIB631.MtL_1_50	0.994668
CLIB631.MtL_3_50	CLIB631.MtL_2_50	0.994563
CLIB631.MtL_3_50	CLIB631.MtL_3_50	1
CLIB631.MtL_3_50	CLIB631.MtL_4_50	0.982664
CLIB631.MtL_3_50	CLIB631.TtL_1_50	0.989469
CLIB631.MtL_3_50	CLIB631.TtL_2_50	0.990469
CLIB631.MtL_3_50	CLIB631.TtL_3_50	0.991416
CLIB631.MtL_3_50	CLIB631.TtL_4_50	0.990884
CLIB631.MtL_3_50	CLIB649.EV_1_50n	0.767102
CLIB631.MtL_3_50	CLIB649.EV_2_50n	0.741662
CLIB631.MtL_3_50	CLIB649.EV_3_50n	0.75658
CLIB631.MtL_3_50	CLIB649.EV_4_50n	0.766323
CLIB631.MtL_3_50	CLIB649.MtL_1_50	0.767717
CLIB631.MtL_3_50	CLIB649.MtL_2_50	0.759922
CLIB631.MtL_3_50	CLIB649.MtL_3_50	0.764819
CLIB631.MtL_3_50	CLIB649.MtL_4_50	0.735585
CLIB631.MtL_3_50	CLIB649.TtL_1_50	0.806425
CLIB631.MtL_3_50	CLIB649.TtL_2_50	0.789553
CLIB631.MtL_3_50	CLIB649.TtL_3_50	0.803058
CLIB631.MtL_3_50	CLIB649.TtL_4_50	0.802757
CLIB631.MtL_4_50	BY4741.EV_1_50ng	0.720482
CLIB631.MtL_4_50	BY4741.EV_2_50ng	0.795926
CLIB631.MtL_4_50	BY4741.EV_3_50ng	0.781125
CLIB631.MtL_4_50	BY4741.EV_4_50ng	0.786147
CLIB631.MtL_4_50	BY4741.MtL_1_50n	0.808261
CLIB631.MtL_4_50	BY4741.MtL_2_50n	0.73469
CLIB631.MtL_4_50	BY4741.MtL_3_50n	0.775691
CLIB631.MtL_4_50	BY4741.MtL_4_50n	0.78937
CLIB631.MtL_4_50	BY4741.TtL_1_50n	0.805069
CLIB631.MtL_4_50	BY4741.TtL_2_50n	0.795772
CLIB631.MtL_4_50	BY4741.TtL_3_50n	0.813124
CLIB631.MtL_4_50	BY4741.TtL_4_50n	0.813225
CLIB631.MtL_4_50	CLIB549.EV_1_50n	0.923429
CLIB631.MtL_4_50	CLIB549.EV_2_50n	0.918729
CLIB631.MtL_4_50	CLIB549.EV_3_50n	0.91849
CLIB631.MtL_4_50	CLIB549.EV_4_50n	0.921523
CLIB631.MtL_4_50	CLIB549.MtL_1_50	0.898599
CLIB631.MtL_4_50	CLIB549.MtL_2_50	0.89605
CLIB631.MtL_4_50	CLIB549.MtL_3_50	0.899199
CLIB631.MtL_4_50	CLIB549.MtL_4_50	0.883159
CLIB631.MtL_4_50	CLIB549.TtL_1_50	0.855617
CLIB631.MtL_4_50	CLIB549.TtL_2_50	0.862933
CLIB631.MtL_4_50	CLIB549.TtL_3_50	0.862614
CLIB631.MtL_4_50	CLIB549.TtL_4_50	0.861714
CLIB631.MtL_4_50	CLIB631.EV_1_50n	0.977358
CLIB631.MtL_4_50	CLIB631.EV_2_50n	0.974405
CLIB631.MtL_4_50	CLIB631.EV_3_50n	0.978922
CLIB631.MtL_4_50	CLIB631.EV_4_50n	0.987733
CLIB631.MtL_4_50	CLIB631.MtL_1_50	0.980255
CLIB631.MtL_4_50	CLIB631.MtL_2_50	0.983003
CLIB631.MtL_4_50	CLIB631.MtL_3_50	0.982664
CLIB631.MtL_4_50	CLIB631.MtL_4_50	1
CLIB631.MtL_4_50	CLIB631.TtL_1_50	0.974119
CLIB631.MtL_4_50	CLIB631.TtL_2_50	0.975335
CLIB631.MtL_4_50	CLIB631.TtL_3_50	0.974185
CLIB631.MtL_4_50	CLIB631.TtL_4_50	0.985813
CLIB631.MtL_4_50	CLIB649.EV_1_50n	0.785092
CLIB631.MtL_4_50	CLIB649.EV_2_50n	0.758739
CLIB631.MtL_4_50	CLIB649.EV_3_50n	0.777333
CLIB631.MtL_4_50	CLIB649.EV_4_50n	0.780365
CLIB631.MtL_4_50	CLIB649.MtL_1_50	0.785601
CLIB631.MtL_4_50	CLIB649.MtL_2_50	0.777535
CLIB631.MtL_4_50	CLIB649.MtL_3_50	0.784156
CLIB631.MtL_4_50	CLIB649.MtL_4_50	0.756718
CLIB631.MtL_4_50	CLIB649.TtL_1_50	0.819214
CLIB631.MtL_4_50	CLIB649.TtL_2_50	0.800494
CLIB631.MtL_4_50	CLIB649.TtL_3_50	0.813727
CLIB631.MtL_4_50	CLIB649.TtL_4_50	0.814536
CLIB631.TtL_1_50	BY4741.EV_1_50ng	0.726735
CLIB631.TtL_1_50	BY4741.EV_2_50ng	0.790321
CLIB631.TtL_1_50	BY4741.EV_3_50ng	0.776712
CLIB631.TtL_1_50	BY4741.EV_4_50ng	0.779859
CLIB631.TtL_1_50	BY4741.MtL_1_50n	0.800965
CLIB631.TtL_1_50	BY4741.MtL_2_50n	0.734277
CLIB631.TtL_1_50	BY4741.MtL_3_50n	0.77774
CLIB631.TtL_1_50	BY4741.MtL_4_50n	0.790321
CLIB631.TtL_1_50	BY4741.TtL_1_50n	0.802982
CLIB631.TtL_1_50	BY4741.TtL_2_50n	0.798613
CLIB631.TtL_1_50	BY4741.TtL_3_50n	0.811942
CLIB631.TtL_1_50	BY4741.TtL_4_50n	0.814116
CLIB631.TtL_1_50	CLIB549.EV_1_50n	0.919331
CLIB631.TtL_1_50	CLIB549.EV_2_50n	0.91323
CLIB631.TtL_1_50	CLIB549.EV_3_50n	0.903081
CLIB631.TtL_1_50	CLIB549.EV_4_50n	0.896179
CLIB631.TtL_1_50	CLIB549.MtL_1_50	0.902084
CLIB631.TtL_1_50	CLIB549.MtL_2_50	0.905541
CLIB631.TtL_1_50	CLIB549.MtL_3_50	0.906676
CLIB631.TtL_1_50	CLIB549.MtL_4_50	0.87492
CLIB631.TtL_1_50	CLIB549.TtL_1_50	0.869851
CLIB631.TtL_1_50	CLIB549.TtL_2_50	0.868522
CLIB631.TtL_1_50	CLIB549.TtL_3_50	0.864082
CLIB631.TtL_1_50	CLIB549.TtL_4_50	0.8524
CLIB631.TtL_1_50	CLIB631.EV_1_50n	0.988294
CLIB631.TtL_1_50	CLIB631.EV_2_50n	0.991007
CLIB631.TtL_1_50	CLIB631.EV_3_50n	0.989951
CLIB631.TtL_1_50	CLIB631.EV_4_50n	0.975335
CLIB631.TtL_1_50	CLIB631.MtL_1_50	0.994085
CLIB631.TtL_1_50	CLIB631.MtL_2_50	0.990189
CLIB631.TtL_1_50	CLIB631.MtL_3_50	0.989469
CLIB631.TtL_1_50	CLIB631.MtL_4_50	0.974119
CLIB631.TtL_1_50	CLIB631.TtL_1_50	1
CLIB631.TtL_1_50	CLIB631.TtL_2_50	0.997953
CLIB631.TtL_1_50	CLIB631.TtL_3_50	0.995786
CLIB631.TtL_1_50	CLIB631.TtL_4_50	0.986906
CLIB631.TtL_1_50	CLIB649.EV_1_50n	0.780572
CLIB631.TtL_1_50	CLIB649.EV_2_50n	0.764372
CLIB631.TtL_1_50	CLIB649.EV_3_50n	0.769988
CLIB631.TtL_1_50	CLIB649.EV_4_50n	0.78416
CLIB631.TtL_1_50	CLIB649.MtL_1_50	0.78152
CLIB631.TtL_1_50	CLIB649.MtL_2_50	0.779395
CLIB631.TtL_1_50	CLIB649.MtL_3_50	0.77953
CLIB631.TtL_1_50	CLIB649.MtL_4_50	0.752089
CLIB631.TtL_1_50	CLIB649.TtL_1_50	0.819072
CLIB631.TtL_1_50	CLIB649.TtL_2_50	0.809954
CLIB631.TtL_1_50	CLIB649.TtL_3_50	0.8181
CLIB631.TtL_1_50	CLIB649.TtL_4_50	0.819394
CLIB631.TtL_2_50	BY4741.EV_1_50ng	0.730364
CLIB631.TtL_2_50	BY4741.EV_2_50ng	0.793546
CLIB631.TtL_2_50	BY4741.EV_3_50ng	0.780804
CLIB631.TtL_2_50	BY4741.EV_4_50ng	0.784137
CLIB631.TtL_2_50	BY4741.MtL_1_50n	0.804468
CLIB631.TtL_2_50	BY4741.MtL_2_50n	0.739411
CLIB631.TtL_2_50	BY4741.MtL_3_50n	0.782518
CLIB631.TtL_2_50	BY4741.MtL_4_50n	0.793374
CLIB631.TtL_2_50	BY4741.TtL_1_50n	0.805593
CLIB631.TtL_2_50	BY4741.TtL_2_50n	0.802574
CLIB631.TtL_2_50	BY4741.TtL_3_50n	0.816609
CLIB631.TtL_2_50	BY4741.TtL_4_50n	0.818942
CLIB631.TtL_2_50	CLIB549.EV_1_50n	0.924816
CLIB631.TtL_2_50	CLIB549.EV_2_50n	0.918137
CLIB631.TtL_2_50	CLIB549.EV_3_50n	0.908067
CLIB631.TtL_2_50	CLIB549.EV_4_50n	0.900539
CLIB631.TtL_2_50	CLIB549.MtL_1_50	0.907961
CLIB631.TtL_2_50	CLIB549.MtL_2_50	0.909914
CLIB631.TtL_2_50	CLIB549.MtL_3_50	0.91115
CLIB631.TtL_2_50	CLIB549.MtL_4_50	0.880393
CLIB631.TtL_2_50	CLIB549.TtL_1_50	0.873278
CLIB631.TtL_2_50	CLIB549.TtL_2_50	0.873381
CLIB631.TtL_2_50	CLIB549.TtL_3_50	0.869341
CLIB631.TtL_2_50	CLIB549.TtL_4_50	0.856677
CLIB631.TtL_2_50	CLIB631.EV_1_50n	0.988677
CLIB631.TtL_2_50	CLIB631.EV_2_50n	0.991901
CLIB631.TtL_2_50	CLIB631.EV_3_50n	0.991063
CLIB631.TtL_2_50	CLIB631.EV_4_50n	0.977426
CLIB631.TtL_2_50	CLIB631.MtL_1_50	0.995065
CLIB631.TtL_2_50	CLIB631.MtL_2_50	0.99294
CLIB631.TtL_2_50	CLIB631.MtL_3_50	0.990469
CLIB631.TtL_2_50	CLIB631.MtL_4_50	0.975335
CLIB631.TtL_2_50	CLIB631.TtL_1_50	0.997953
CLIB631.TtL_2_50	CLIB631.TtL_2_50	1
CLIB631.TtL_2_50	CLIB631.TtL_3_50	0.995509
CLIB631.TtL_2_50	CLIB631.TtL_4_50	0.988594
CLIB631.TtL_2_50	CLIB649.EV_1_50n	0.783525
CLIB631.TtL_2_50	CLIB649.EV_2_50n	0.766767
CLIB631.TtL_2_50	CLIB649.EV_3_50n	0.775202
CLIB631.TtL_2_50	CLIB649.EV_4_50n	0.787069
CLIB631.TtL_2_50	CLIB649.MtL_1_50	0.785702
CLIB631.TtL_2_50	CLIB649.MtL_2_50	0.782766
CLIB631.TtL_2_50	CLIB649.MtL_3_50	0.783903
CLIB631.TtL_2_50	CLIB649.MtL_4_50	0.755827
CLIB631.TtL_2_50	CLIB649.TtL_1_50	0.821423
CLIB631.TtL_2_50	CLIB649.TtL_2_50	0.812079
CLIB631.TtL_2_50	CLIB649.TtL_3_50	0.821591
CLIB631.TtL_2_50	CLIB649.TtL_4_50	0.822219
CLIB631.TtL_3_50	BY4741.EV_1_50ng	0.726844
CLIB631.TtL_3_50	BY4741.EV_2_50ng	0.793266
CLIB631.TtL_3_50	BY4741.EV_3_50ng	0.778906
CLIB631.TtL_3_50	BY4741.EV_4_50ng	0.781325
CLIB631.TtL_3_50	BY4741.MtL_1_50n	0.805381
CLIB631.TtL_3_50	BY4741.MtL_2_50n	0.735426
CLIB631.TtL_3_50	BY4741.MtL_3_50n	0.780588
CLIB631.TtL_3_50	BY4741.MtL_4_50n	0.786937
CLIB631.TtL_3_50	BY4741.TtL_1_50n	0.805382
CLIB631.TtL_3_50	BY4741.TtL_2_50n	0.803257
CLIB631.TtL_3_50	BY4741.TtL_3_50n	0.81626
CLIB631.TtL_3_50	BY4741.TtL_4_50n	0.818334
CLIB631.TtL_3_50	CLIB549.EV_1_50n	0.926184
CLIB631.TtL_3_50	CLIB549.EV_2_50n	0.916755
CLIB631.TtL_3_50	CLIB549.EV_3_50n	0.90858
CLIB631.TtL_3_50	CLIB549.EV_4_50n	0.90009
CLIB631.TtL_3_50	CLIB549.MtL_1_50	0.904069
CLIB631.TtL_3_50	CLIB549.MtL_2_50	0.906467
CLIB631.TtL_3_50	CLIB549.MtL_3_50	0.906353
CLIB631.TtL_3_50	CLIB549.MtL_4_50	0.877804
CLIB631.TtL_3_50	CLIB549.TtL_1_50	0.869114
CLIB631.TtL_3_50	CLIB549.TtL_2_50	0.869713
CLIB631.TtL_3_50	CLIB549.TtL_3_50	0.868602
CLIB631.TtL_3_50	CLIB549.TtL_4_50	0.854498
CLIB631.TtL_3_50	CLIB631.EV_1_50n	0.987797
CLIB631.TtL_3_50	CLIB631.EV_2_50n	0.989347
CLIB631.TtL_3_50	CLIB631.EV_3_50n	0.988882
CLIB631.TtL_3_50	CLIB631.EV_4_50n	0.980157
CLIB631.TtL_3_50	CLIB631.MtL_1_50	0.991687
CLIB631.TtL_3_50	CLIB631.MtL_2_50	0.990701
CLIB631.TtL_3_50	CLIB631.MtL_3_50	0.991416
CLIB631.TtL_3_50	CLIB631.MtL_4_50	0.974185
CLIB631.TtL_3_50	CLIB631.TtL_1_50	0.995786
CLIB631.TtL_3_50	CLIB631.TtL_2_50	0.995509
CLIB631.TtL_3_50	CLIB631.TtL_3_50	1
CLIB631.TtL_3_50	CLIB631.TtL_4_50	0.991977
CLIB631.TtL_3_50	CLIB649.EV_1_50n	0.78
CLIB631.TtL_3_50	CLIB649.EV_2_50n	0.760422
CLIB631.TtL_3_50	CLIB649.EV_3_50n	0.769963
CLIB631.TtL_3_50	CLIB649.EV_4_50n	0.780483
CLIB631.TtL_3_50	CLIB649.MtL_1_50	0.780442
CLIB631.TtL_3_50	CLIB649.MtL_2_50	0.775199
CLIB631.TtL_3_50	CLIB649.MtL_3_50	0.778274
CLIB631.TtL_3_50	CLIB649.MtL_4_50	0.747001
CLIB631.TtL_3_50	CLIB649.TtL_1_50	0.81667
CLIB631.TtL_3_50	CLIB649.TtL_2_50	0.805497
CLIB631.TtL_3_50	CLIB649.TtL_3_50	0.816143
CLIB631.TtL_3_50	CLIB649.TtL_4_50	0.816748
CLIB631.TtL_4_50	BY4741.EV_1_50ng	0.729909
CLIB631.TtL_4_50	BY4741.EV_2_50ng	0.798573
CLIB631.TtL_4_50	BY4741.EV_3_50ng	0.784245
CLIB631.TtL_4_50	BY4741.EV_4_50ng	0.787194
CLIB631.TtL_4_50	BY4741.MtL_1_50n	0.812379
CLIB631.TtL_4_50	BY4741.MtL_2_50n	0.73796
CLIB631.TtL_4_50	BY4741.MtL_3_50n	0.783439
CLIB631.TtL_4_50	BY4741.MtL_4_50n	0.786551
CLIB631.TtL_4_50	BY4741.TtL_1_50n	0.810541
CLIB631.TtL_4_50	BY4741.TtL_2_50n	0.806018
CLIB631.TtL_4_50	BY4741.TtL_3_50n	0.820163
CLIB631.TtL_4_50	BY4741.TtL_4_50n	0.821262
CLIB631.TtL_4_50	CLIB549.EV_1_50n	0.935138
CLIB631.TtL_4_50	CLIB549.EV_2_50n	0.92456
CLIB631.TtL_4_50	CLIB549.EV_3_50n	0.921556
CLIB631.TtL_4_50	CLIB549.EV_4_50n	0.914727
CLIB631.TtL_4_50	CLIB549.MtL_1_50	0.906602
CLIB631.TtL_4_50	CLIB549.MtL_2_50	0.906857
CLIB631.TtL_4_50	CLIB549.MtL_3_50	0.906317
CLIB631.TtL_4_50	CLIB549.MtL_4_50	0.886123
CLIB631.TtL_4_50	CLIB549.TtL_1_50	0.86646
CLIB631.TtL_4_50	CLIB549.TtL_2_50	0.871949
CLIB631.TtL_4_50	CLIB549.TtL_3_50	0.872909
CLIB631.TtL_4_50	CLIB549.TtL_4_50	0.863156
CLIB631.TtL_4_50	CLIB631.EV_1_50n	0.981977
CLIB631.TtL_4_50	CLIB631.EV_2_50n	0.980626
CLIB631.TtL_4_50	CLIB631.EV_3_50n	0.983634
CLIB631.TtL_4_50	CLIB631.EV_4_50n	0.989885
CLIB631.TtL_4_50	CLIB631.MtL_1_50	0.986526
CLIB631.TtL_4_50	CLIB631.MtL_2_50	0.987427
CLIB631.TtL_4_50	CLIB631.MtL_3_50	0.990884
CLIB631.TtL_4_50	CLIB631.MtL_4_50	0.985813
CLIB631.TtL_4_50	CLIB631.TtL_1_50	0.986906
CLIB631.TtL_4_50	CLIB631.TtL_2_50	0.988594
CLIB631.TtL_4_50	CLIB631.TtL_3_50	0.991977
CLIB631.TtL_4_50	CLIB631.TtL_4_50	1
CLIB631.TtL_4_50	CLIB649.EV_1_50n	0.781704
CLIB631.TtL_4_50	CLIB649.EV_2_50n	0.753193
CLIB631.TtL_4_50	CLIB649.EV_3_50n	0.772866
CLIB631.TtL_4_50	CLIB649.EV_4_50n	0.776692
CLIB631.TtL_4_50	CLIB649.MtL_1_50	0.78375
CLIB631.TtL_4_50	CLIB649.MtL_2_50	0.77398
CLIB631.TtL_4_50	CLIB649.MtL_3_50	0.780959
CLIB631.TtL_4_50	CLIB649.MtL_4_50	0.749791
CLIB631.TtL_4_50	CLIB649.TtL_1_50	0.817577
CLIB631.TtL_4_50	CLIB649.TtL_2_50	0.799705
CLIB631.TtL_4_50	CLIB649.TtL_3_50	0.815667
CLIB631.TtL_4_50	CLIB649.TtL_4_50	0.817482
CLIB649.EV_1_50n	BY4741.EV_1_50ng	0.787272
CLIB649.EV_1_50n	BY4741.EV_2_50ng	0.840992
CLIB649.EV_1_50n	BY4741.EV_3_50ng	0.829684
CLIB649.EV_1_50n	BY4741.EV_4_50ng	0.837465
CLIB649.EV_1_50n	BY4741.MtL_1_50n	0.843746
CLIB649.EV_1_50n	BY4741.MtL_2_50n	0.821431
CLIB649.EV_1_50n	BY4741.MtL_3_50n	0.837645
CLIB649.EV_1_50n	BY4741.MtL_4_50n	0.838958
CLIB649.EV_1_50n	BY4741.TtL_1_50n	0.841604
CLIB649.EV_1_50n	BY4741.TtL_2_50n	0.847295
CLIB649.EV_1_50n	BY4741.TtL_3_50n	0.848123
CLIB649.EV_1_50n	BY4741.TtL_4_50n	0.850615
CLIB649.EV_1_50n	CLIB549.EV_1_50n	0.869651
CLIB649.EV_1_50n	CLIB549.EV_2_50n	0.879693
CLIB649.EV_1_50n	CLIB549.EV_3_50n	0.864202
CLIB649.EV_1_50n	CLIB549.EV_4_50n	0.84572
CLIB649.EV_1_50n	CLIB549.MtL_1_50	0.895679
CLIB649.EV_1_50n	CLIB549.MtL_2_50	0.891503
CLIB649.EV_1_50n	CLIB549.MtL_3_50	0.895059
CLIB649.EV_1_50n	CLIB549.MtL_4_50	0.906745
CLIB649.EV_1_50n	CLIB549.TtL_1_50	0.918276
CLIB649.EV_1_50n	CLIB549.TtL_2_50	0.917048
CLIB649.EV_1_50n	CLIB549.TtL_3_50	0.917777
CLIB649.EV_1_50n	CLIB549.TtL_4_50	0.901454
CLIB649.EV_1_50n	CLIB631.EV_1_50n	0.750843
CLIB649.EV_1_50n	CLIB631.EV_2_50n	0.757972
CLIB649.EV_1_50n	CLIB631.EV_3_50n	0.761595
CLIB649.EV_1_50n	CLIB631.EV_4_50n	0.753846
CLIB649.EV_1_50n	CLIB631.MtL_1_50	0.77548
CLIB649.EV_1_50n	CLIB631.MtL_2_50	0.787297
CLIB649.EV_1_50n	CLIB631.MtL_3_50	0.767102
CLIB649.EV_1_50n	CLIB631.MtL_4_50	0.785092
CLIB649.EV_1_50n	CLIB631.TtL_1_50	0.780572
CLIB649.EV_1_50n	CLIB631.TtL_2_50	0.783525
CLIB649.EV_1_50n	CLIB631.TtL_3_50	0.78
CLIB649.EV_1_50n	CLIB631.TtL_4_50	0.781704
CLIB649.EV_1_50n	CLIB649.EV_1_50n	1
CLIB649.EV_1_50n	CLIB649.EV_2_50n	0.984665
CLIB649.EV_1_50n	CLIB649.EV_3_50n	0.994887
CLIB649.EV_1_50n	CLIB649.EV_4_50n	0.993434
CLIB649.EV_1_50n	CLIB649.MtL_1_50	0.989953
CLIB649.EV_1_50n	CLIB649.MtL_2_50	0.987823
CLIB649.EV_1_50n	CLIB649.MtL_3_50	0.990072
CLIB649.EV_1_50n	CLIB649.MtL_4_50	0.975166
CLIB649.EV_1_50n	CLIB649.TtL_1_50	0.983097
CLIB649.EV_1_50n	CLIB649.TtL_2_50	0.97929
CLIB649.EV_1_50n	CLIB649.TtL_3_50	0.979391
CLIB649.EV_1_50n	CLIB649.TtL_4_50	0.978618
CLIB649.EV_2_50n	BY4741.EV_1_50ng	0.778849
CLIB649.EV_2_50n	BY4741.EV_2_50ng	0.824805
CLIB649.EV_2_50n	BY4741.EV_3_50ng	0.813236
CLIB649.EV_2_50n	BY4741.EV_4_50ng	0.821441
CLIB649.EV_2_50n	BY4741.MtL_1_50n	0.822589
CLIB649.EV_2_50n	BY4741.MtL_2_50n	0.809755
CLIB649.EV_2_50n	BY4741.MtL_3_50n	0.820883
CLIB649.EV_2_50n	BY4741.MtL_4_50n	0.837869
CLIB649.EV_2_50n	BY4741.TtL_1_50n	0.823807
CLIB649.EV_2_50n	BY4741.TtL_2_50n	0.828072
CLIB649.EV_2_50n	BY4741.TtL_3_50n	0.832884
CLIB649.EV_2_50n	BY4741.TtL_4_50n	0.835499
CLIB649.EV_2_50n	CLIB549.EV_1_50n	0.834707
CLIB649.EV_2_50n	CLIB549.EV_2_50n	0.848009
CLIB649.EV_2_50n	CLIB549.EV_3_50n	0.825693
CLIB649.EV_2_50n	CLIB549.EV_4_50n	0.812
CLIB649.EV_2_50n	CLIB549.MtL_1_50	0.876021
CLIB649.EV_2_50n	CLIB549.MtL_2_50	0.870587
CLIB649.EV_2_50n	CLIB549.MtL_3_50	0.877972
CLIB649.EV_2_50n	CLIB549.MtL_4_50	0.878934
CLIB649.EV_2_50n	CLIB549.TtL_1_50	0.901238
CLIB649.EV_2_50n	CLIB549.TtL_2_50	0.898654
CLIB649.EV_2_50n	CLIB549.TtL_3_50	0.895433
CLIB649.EV_2_50n	CLIB549.TtL_4_50	0.87405
CLIB649.EV_2_50n	CLIB631.EV_1_50n	0.734491
CLIB649.EV_2_50n	CLIB631.EV_2_50n	0.743423
CLIB649.EV_2_50n	CLIB631.EV_3_50n	0.744177
CLIB649.EV_2_50n	CLIB631.EV_4_50n	0.721823
CLIB649.EV_2_50n	CLIB631.MtL_1_50	0.758825
CLIB649.EV_2_50n	CLIB631.MtL_2_50	0.768019
CLIB649.EV_2_50n	CLIB631.MtL_3_50	0.741662
CLIB649.EV_2_50n	CLIB631.MtL_4_50	0.758739
CLIB649.EV_2_50n	CLIB631.TtL_1_50	0.764372
CLIB649.EV_2_50n	CLIB631.TtL_2_50	0.766767
CLIB649.EV_2_50n	CLIB631.TtL_3_50	0.760422
CLIB649.EV_2_50n	CLIB631.TtL_4_50	0.753193
CLIB649.EV_2_50n	CLIB649.EV_1_50n	0.984665
CLIB649.EV_2_50n	CLIB649.EV_2_50n	1
CLIB649.EV_2_50n	CLIB649.EV_3_50n	0.986897
CLIB649.EV_2_50n	CLIB649.EV_4_50n	0.992332
CLIB649.EV_2_50n	CLIB649.MtL_1_50	0.978515
CLIB649.EV_2_50n	CLIB649.MtL_2_50	0.989384
CLIB649.EV_2_50n	CLIB649.MtL_3_50	0.984052
CLIB649.EV_2_50n	CLIB649.MtL_4_50	0.972918
CLIB649.EV_2_50n	CLIB649.TtL_1_50	0.972765
CLIB649.EV_2_50n	CLIB649.TtL_2_50	0.984773
CLIB649.EV_2_50n	CLIB649.TtL_3_50	0.972867
CLIB649.EV_2_50n	CLIB649.TtL_4_50	0.967793
CLIB649.EV_3_50n	BY4741.EV_1_50ng	0.784809
CLIB649.EV_3_50n	BY4741.EV_2_50ng	0.835494
CLIB649.EV_3_50n	BY4741.EV_3_50ng	0.824067
CLIB649.EV_3_50n	BY4741.EV_4_50ng	0.833455
CLIB649.EV_3_50n	BY4741.MtL_1_50n	0.838081
CLIB649.EV_3_50n	BY4741.MtL_2_50n	0.819082
CLIB649.EV_3_50n	BY4741.MtL_3_50n	0.835425
CLIB649.EV_3_50n	BY4741.MtL_4_50n	0.836992
CLIB649.EV_3_50n	BY4741.TtL_1_50n	0.835757
CLIB649.EV_3_50n	BY4741.TtL_2_50n	0.843439
CLIB649.EV_3_50n	BY4741.TtL_3_50n	0.845334
CLIB649.EV_3_50n	BY4741.TtL_4_50n	0.848191
CLIB649.EV_3_50n	CLIB549.EV_1_50n	0.865135
CLIB649.EV_3_50n	CLIB549.EV_2_50n	0.874251
CLIB649.EV_3_50n	CLIB549.EV_3_50n	0.859151
CLIB649.EV_3_50n	CLIB549.EV_4_50n	0.841565
CLIB649.EV_3_50n	CLIB549.MtL_1_50	0.893623
CLIB649.EV_3_50n	CLIB549.MtL_2_50	0.88739
CLIB649.EV_3_50n	CLIB549.MtL_3_50	0.891313
CLIB649.EV_3_50n	CLIB549.MtL_4_50	0.902029
CLIB649.EV_3_50n	CLIB549.TtL_1_50	0.915396
CLIB649.EV_3_50n	CLIB549.TtL_2_50	0.915389
CLIB649.EV_3_50n	CLIB549.TtL_3_50	0.917046
CLIB649.EV_3_50n	CLIB549.TtL_4_50	0.896444
CLIB649.EV_3_50n	CLIB631.EV_1_50n	0.742895
CLIB649.EV_3_50n	CLIB631.EV_2_50n	0.749309
CLIB649.EV_3_50n	CLIB631.EV_3_50n	0.752759
CLIB649.EV_3_50n	CLIB631.EV_4_50n	0.74363
CLIB649.EV_3_50n	CLIB631.MtL_1_50	0.767225
CLIB649.EV_3_50n	CLIB631.MtL_2_50	0.780822
CLIB649.EV_3_50n	CLIB631.MtL_3_50	0.75658
CLIB649.EV_3_50n	CLIB631.MtL_4_50	0.777333
CLIB649.EV_3_50n	CLIB631.TtL_1_50	0.769988
CLIB649.EV_3_50n	CLIB631.TtL_2_50	0.775202
CLIB649.EV_3_50n	CLIB631.TtL_3_50	0.769963
CLIB649.EV_3_50n	CLIB631.TtL_4_50	0.772866
CLIB649.EV_3_50n	CLIB649.EV_1_50n	0.994887
CLIB649.EV_3_50n	CLIB649.EV_2_50n	0.986897
CLIB649.EV_3_50n	CLIB649.EV_3_50n	1
CLIB649.EV_3_50n	CLIB649.EV_4_50n	0.993848
CLIB649.EV_3_50n	CLIB649.MtL_1_50	0.990541
CLIB649.EV_3_50n	CLIB649.MtL_2_50	0.991459
CLIB649.EV_3_50n	CLIB649.MtL_3_50	0.993972
CLIB649.EV_3_50n	CLIB649.MtL_4_50	0.981345
CLIB649.EV_3_50n	CLIB649.TtL_1_50	0.980443
CLIB649.EV_3_50n	CLIB649.TtL_2_50	0.980505
CLIB649.EV_3_50n	CLIB649.TtL_3_50	0.9807
CLIB649.EV_3_50n	CLIB649.TtL_4_50	0.979133
CLIB649.EV_4_50n	BY4741.EV_1_50ng	0.786516
CLIB649.EV_4_50n	BY4741.EV_2_50ng	0.833607
CLIB649.EV_4_50n	BY4741.EV_3_50ng	0.822551
CLIB649.EV_4_50n	BY4741.EV_4_50ng	0.831342
CLIB649.EV_4_50n	BY4741.MtL_1_50n	0.833911
CLIB649.EV_4_50n	BY4741.MtL_2_50n	0.817269
CLIB649.EV_4_50n	BY4741.MtL_3_50n	0.832751
CLIB649.EV_4_50n	BY4741.MtL_4_50n	0.840935
CLIB649.EV_4_50n	BY4741.TtL_1_50n	0.835121
CLIB649.EV_4_50n	BY4741.TtL_2_50n	0.840713
CLIB649.EV_4_50n	BY4741.TtL_3_50n	0.841759
CLIB649.EV_4_50n	BY4741.TtL_4_50n	0.845058
CLIB649.EV_4_50n	CLIB549.EV_1_50n	0.860148
CLIB649.EV_4_50n	CLIB549.EV_2_50n	0.872068
CLIB649.EV_4_50n	CLIB549.EV_3_50n	0.853387
CLIB649.EV_4_50n	CLIB549.EV_4_50n	0.835385
CLIB649.EV_4_50n	CLIB549.MtL_1_50	0.892361
CLIB649.EV_4_50n	CLIB549.MtL_2_50	0.887998
CLIB649.EV_4_50n	CLIB549.MtL_3_50	0.892823
CLIB649.EV_4_50n	CLIB549.MtL_4_50	0.895364
CLIB649.EV_4_50n	CLIB549.TtL_1_50	0.915576
CLIB649.EV_4_50n	CLIB549.TtL_2_50	0.912489
CLIB649.EV_4_50n	CLIB549.TtL_3_50	0.91094
CLIB649.EV_4_50n	CLIB549.TtL_4_50	0.890421
CLIB649.EV_4_50n	CLIB631.EV_1_50n	0.755681
CLIB649.EV_4_50n	CLIB631.EV_2_50n	0.7641
CLIB649.EV_4_50n	CLIB631.EV_3_50n	0.765505
CLIB649.EV_4_50n	CLIB631.EV_4_50n	0.747475
CLIB649.EV_4_50n	CLIB631.MtL_1_50	0.78025
CLIB649.EV_4_50n	CLIB631.MtL_2_50	0.790042
CLIB649.EV_4_50n	CLIB631.MtL_3_50	0.766323
CLIB649.EV_4_50n	CLIB631.MtL_4_50	0.780365
CLIB649.EV_4_50n	CLIB631.TtL_1_50	0.78416
CLIB649.EV_4_50n	CLIB631.TtL_2_50	0.787069
CLIB649.EV_4_50n	CLIB631.TtL_3_50	0.780483
CLIB649.EV_4_50n	CLIB631.TtL_4_50	0.776692
CLIB649.EV_4_50n	CLIB649.EV_1_50n	0.993434
CLIB649.EV_4_50n	CLIB649.EV_2_50n	0.992332
CLIB649.EV_4_50n	CLIB649.EV_3_50n	0.993848
CLIB649.EV_4_50n	CLIB649.EV_4_50n	1
CLIB649.EV_4_50n	CLIB649.MtL_1_50	0.98522
CLIB649.EV_4_50n	CLIB649.MtL_2_50	0.991307
CLIB649.EV_4_50n	CLIB649.MtL_3_50	0.988461
CLIB649.EV_4_50n	CLIB649.MtL_4_50	0.976623
CLIB649.EV_4_50n	CLIB649.TtL_1_50	0.982102
CLIB649.EV_4_50n	CLIB649.TtL_2_50	0.987927
CLIB649.EV_4_50n	CLIB649.TtL_3_50	0.982878
CLIB649.EV_4_50n	CLIB649.TtL_4_50	0.980136
CLIB649.MtL_1_50	BY4741.EV_1_50ng	0.795825
CLIB649.MtL_1_50	BY4741.EV_2_50ng	0.848868
CLIB649.MtL_1_50	BY4741.EV_3_50ng	0.840797
CLIB649.MtL_1_50	BY4741.EV_4_50ng	0.848394
CLIB649.MtL_1_50	BY4741.MtL_1_50n	0.85291
CLIB649.MtL_1_50	BY4741.MtL_2_50n	0.8341
CLIB649.MtL_1_50	BY4741.MtL_3_50n	0.848615
CLIB649.MtL_1_50	BY4741.MtL_4_50n	0.852193
CLIB649.MtL_1_50	BY4741.TtL_1_50n	0.850163
CLIB649.MtL_1_50	BY4741.TtL_2_50n	0.860282
CLIB649.MtL_1_50	BY4741.TtL_3_50n	0.857652
CLIB649.MtL_1_50	BY4741.TtL_4_50n	0.86045
CLIB649.MtL_1_50	CLIB549.EV_1_50n	0.879269
CLIB649.MtL_1_50	CLIB549.EV_2_50n	0.886704
CLIB649.MtL_1_50	CLIB549.EV_3_50n	0.874298
CLIB649.MtL_1_50	CLIB549.EV_4_50n	0.853266
CLIB649.MtL_1_50	CLIB549.MtL_1_50	0.910207
CLIB649.MtL_1_50	CLIB549.MtL_2_50	0.906137
CLIB649.MtL_1_50	CLIB549.MtL_3_50	0.907915
CLIB649.MtL_1_50	CLIB549.MtL_4_50	0.919316
CLIB649.MtL_1_50	CLIB549.TtL_1_50	0.931979
CLIB649.MtL_1_50	CLIB549.TtL_2_50	0.930206
CLIB649.MtL_1_50	CLIB549.TtL_3_50	0.931058
CLIB649.MtL_1_50	CLIB549.TtL_4_50	0.916479
CLIB649.MtL_1_50	CLIB631.EV_1_50n	0.748093
CLIB649.MtL_1_50	CLIB631.EV_2_50n	0.75706
CLIB649.MtL_1_50	CLIB631.EV_3_50n	0.759968
CLIB649.MtL_1_50	CLIB631.EV_4_50n	0.754416
CLIB649.MtL_1_50	CLIB631.MtL_1_50	0.776909
CLIB649.MtL_1_50	CLIB631.MtL_2_50	0.787418
CLIB649.MtL_1_50	CLIB631.MtL_3_50	0.767717
CLIB649.MtL_1_50	CLIB631.MtL_4_50	0.785601
CLIB649.MtL_1_50	CLIB631.TtL_1_50	0.78152
CLIB649.MtL_1_50	CLIB631.TtL_2_50	0.785702
CLIB649.MtL_1_50	CLIB631.TtL_3_50	0.780442
CLIB649.MtL_1_50	CLIB631.TtL_4_50	0.78375
CLIB649.MtL_1_50	CLIB649.EV_1_50n	0.989953
CLIB649.MtL_1_50	CLIB649.EV_2_50n	0.978515
CLIB649.MtL_1_50	CLIB649.EV_3_50n	0.990541
[truncated: 311,283 more chars]
