## Supplemental File 4 - KEGG and GO Tables for "Recombinant Laccase Production Causes Alterations of the *S. cerevisiae* Proteome that are Dependent on the Strain Origins"

### Sheet: BY Cluster 1 KEGG
Enrichment FDR	nGenes	Pathway Genes	Fold Enrichment	Pathway	URL	Proteins
8.46139e-06	22	346	3.55638	Path:sce01110 Biosynthesis of secondary metabolites	http://www.genome.jp/kegg-bin/show_pathway?sce01110	RFS1 GLK1 YCP4 CIT2 KGD2 AGX1 POX1 NQM1 CTT1 GND2 KGD1 GUT2 POT1 GLG2 OAR1 SHH4 ADE13 GOR1 ALD4 CAR1 FUM1 ATH1
4.46465e-05	33	787	2.34531	Path:sce01100 Metabolic pathways	http://www.genome.jp/kegg-bin/show_pathway?sce01100	RFS1 GLK1 YCP4 CIT2 NDE2 KGD2 HSP31 CEM1 AGX1 QCR6 POX1 NQM1 CTT1 GND2 SGA1 KGD1 POT1 DAL3 GLG2 ATP2 OAR1 SHH4 ADE13 SNO1 URA10 GOR1 ALD4 CAR1 PPT2 FUM1 ATH1
7.71383e-05	11	111	5.54283	Path:sce01200 Carbon metabolism	http://www.genome.jp/kegg-bin/show_pathway?sce01200	GLK1 CIT2 KGD2 AGX1 POX1 NQM1 CTT1 GND2 KGD1 SHH4 FUM1
0.000990805	6	40	8.38983	Path:sce04146 Peroxisome	http://www.genome.jp/kegg-bin/show_pathway?sce04146	PXP1 AGX1 POX1 CTT1 POT1 DCI1
0.00231945	5	31	9.02132	Path:sce00020 Citrate cycle (TCA cycle)	http://www.genome.jp/kegg-bin/show_pathway?sce00020	CIT2 KGD2 KGD1 SHH4 FUM1
0.00544446	4	22	10.1695	Path:sce01212 Fatty acid metabolism	http://www.genome.jp/kegg-bin/show_pathway?sce01212	CEM1 POX1 POT1 OAR1
0.0137587	4	29	7.71479	Path:sce00630 Glyoxylate and dicarboxylate metabolism	http://www.genome.jp/kegg-bin/show_pathway?sce00630	CIT2 AGX1 CTT1 GOR1
0.0168457	8	131	3.41571	Path:sce01240 Biosynthesis of cofactors	http://www.genome.jp/kegg-bin/show_pathway?sce01240	RFS1 YCP4 CEM1 OAR1 ADE13 SNO1 URA10 ALD4
0.0265572	3	20	8.38983	Path:sce00071 Fatty acid degradation	http://www.genome.jp/kegg-bin/show_pathway?sce00071	POX1 POT1 ALD4
0.0265572	3	20	8.38983	Path:sce00380 Tryptophan metabolism	http://www.genome.jp/kegg-bin/show_pathway?sce00380	KGD2 CTT1 ALD4
0.0265572	4	40	5.59322	Path:sce00500 Starch and sucrose metabolism	http://www.genome.jp/kegg-bin/show_pathway?sce00500	GLK1 SGA1 GLG2 ATH1
0.0265572	2	6	18.6441	Path:sce00780 Biotin metabolism	http://www.genome.jp/kegg-bin/show_pathway?sce00780	CEM1 OAR1

### Sheet: BY Cluster 2 KEGG
Enrichment FDR	nGenes	Pathway Genes	Fold Enrichment	Pathway	URL	Proteins
5.38618e-13	30	787	4.57433	Path:sce01100 Metabolic pathways	http://www.genome.jp/kegg-bin/show_pathway?sce01100	ACS1 GDH3 ETR1 DUR1,2 THI13 PST2 CTA1 THI5 PDC6 THI4 GUT1 DAL2 DAL7 INO1 THI11 PCK1 IDP2 SHH3 SNO4 ERR3 MLS1 THI12 MDH2 HSP33 PMA2 ATP15 HSP32 PDH1 ICL2
1.6634e-08	11	111	11.8919	Path:sce01200 Carbon metabolism	http://www.genome.jp/kegg-bin/show_pathway?sce01200	ACS1 CTA1 DAL7 PCK1 IDP2 SHH3 ERR3 MLS1 MDH2 ICL2
9.68777e-07	6	29	24.8276	Path:sce00630 Glyoxylate and dicarboxylate metabolism	http://www.genome.jp/kegg-bin/show_pathway?sce00630	ACS1 CTA1 DAL7 MLS1 MDH2 ICL2
1.15042e-06	7	51	16.4706	Path:sce00620 Pyruvate metabolism	http://www.genome.jp/kegg-bin/show_pathway?sce00620	ACS1 DAL7 PCK1 SNO4 MLS1 MDH2 HSP33
1.47516e-06	5	18	33.3333	Path:sce00730 Thiamine metabolism	http://www.genome.jp/kegg-bin/show_pathway?sce00730	THI13 THI5 THI4 THI11 THI12
2.60106e-06	14	346	4.85549	Path:sce01110 Biosynthesis of secondary metabolites	http://www.genome.jp/kegg-bin/show_pathway?sce01110	ACS1 PST2 CTA1 PDC6 DAL7 INO1 PCK1 IDP2 SHH3 ERR3 MLS1 MDH2 ICL2
1.92446e-05	5	31	19.3548	Path:sce00020 Citrate cycle (TCA cycle)	http://www.genome.jp/kegg-bin/show_pathway?sce00020	PCK1 IDP2 SHH3 MDH2
0.00249211	6	131	5.49618	Path:sce01240 Biosynthesis of cofactors	http://www.genome.jp/kegg-bin/show_pathway?sce01240	THI13 PST2 THI5 THI4 THI11 THI12
0.00311842	4	54	8.88889	Path:sce00010 Glycolysis/Gluconeogenesis	http://www.genome.jp/kegg-bin/show_pathway?sce00010	ACS1 PDC6 PCK1 ERR3
0.0109223	4	78	6.15385	Path:sce00190 Oxidative phosphorylation	http://www.genome.jp/kegg-bin/show_pathway?sce00190	SHH3 PMA2 ATP15
0.0110747	3	40	9	Path:sce04146 Peroxisome	http://www.genome.jp/kegg-bin/show_pathway?sce04146	CTA1 IDP2 CAT2
0.0274594	2	20	12	Path:sce04130 SNARE interactions in vesicular transport	http://www.genome.jp/kegg-bin/show_pathway?sce04130	SNC1 SNC2

### Sheet: BY Cluster 3 KEGG
Enrichment FDR	nGenes	Pathway Genes	Fold Enrichment	Pathway	URL	Proteins
8.79744e-05	30	787	2.4426	Path:sce01100 Metabolic pathways	http://www.genome.jp/kegg-bin/show_pathway?sce01100	OLI1 PET112 LYS20 INM2 VMA3 MET10 GSC2 ERG25 ERG1 GEP4 GTT1 BNA3 MET3 OPI3 MET5 BAT2 MET14 COX17 MHT1 SHM2 XYL2 ASP3-4 EXG1 TAL1 SNZ1 ZWF1 ATP19 CIT3
0.00163938	4	15	17.0874	Path:sce00920 Sulfur metabolism	http://www.genome.jp/kegg-bin/show_pathway?sce00920	MET10 MET3 MET5 MET14
0.014526	14	346	2.59274	Path:sce01110 Biosynthesis of secondary metabolites	http://www.genome.jp/kegg-bin/show_pathway?sce01110	LYS20 INM2 ERG25 ERG1 MET3 OPI3 BAT2 MHT1 SHM2 ASP3-4 TAL1 SRT1 ZWF1 CIT3
0.0425456	2	6	21.3592	Path:sce00460 Cyanoamino acid metabolism	http://www.genome.jp/kegg-bin/show_pathway?sce00460	SHM2 ASP3-4

### Sheet: BY Cluster 4 KEGG
Enrichment FDR	nGenes	Pathway Genes	Fold Enrichment	Pathway	URL	Proteins
0.0361728	9	124	3.74244	Path:sce01230 Biosynthesis of amino acids	http://www.genome.jp/kegg-bin/show_pathway?sce01230	TKL2 LYS21 HOM3 STR3 ARG4 TDH1 SER1 PRO2 GLN1

### Sheet: BY Cluster 5 KEGG
Enrichment FDR	nGenes	Pathway Genes	Fold Enrichment	Pathway	URL	Proteins
2.52259e-10	10	31	23.1417	Path:sce00020 Citrate cycle (TCA cycle)	http://www.genome.jp/kegg-bin/show_pathway?sce00020	SDH4 PYC1 LSC2 SDH1 SDH2 ACO1 IDH1 CIT1 IDH2 LSC1
5.66902e-09	34	787	3.09928	Path:sce01100 Metabolic pathways	http://www.genome.jp/kegg-bin/show_pathway?sce01100	ACH1 COR1 ATP1 PCS60 GDH2 GAL3 EHD3 SDH4 RIP1 ICL1 PYC1 VMA7 LSC2 SET1 QCR8 BNA2 SDH1 FOX2 GLG1 SDH2 PUT1 ACO1 FBP1 CYB2 NDI1 IDH1 ADE12 CIT1 CYT1 IDH2 LSC1 MCT1 QCR2
5.66902e-09	14	111	9.04818	Path:sce01200 Carbon metabolism	http://www.genome.jp/kegg-bin/show_pathway?sce01200	EHD3 SDH4 ICL1 PYC1 LSC2 SDH1 FOX2 SDH2 ACO1 FBP1 IDH1 CIT1 IDH2 LSC1
1.04724e-06	10	78	9.19732	Path:sce00190 Oxidative phosphorylation	http://www.genome.jp/kegg-bin/show_pathway?sce00190	COR1 ATP1 SDH4 RIP1 VMA7 QCR8 SDH1 SDH2 NDI1 CYT1
0.000138212	4	12	23.913	Path:sce00640 Propanoate metabolism	http://www.genome.jp/kegg-bin/show_pathway?sce00640	EHD3 LSC2 FOX2 LSC1
0.000535719	15	346	3.11008	Path:sce01110 Biosynthesis of secondary metabolites	http://www.genome.jp/kegg-bin/show_pathway?sce01110	SDH4 ICL1 LSC2 SDH1 GLG1 SDH2 PUT1 ACO1 FBP1 IDH1 CIT1 IDH2 LSC1 MCT1
0.00395091	4	29	9.89505	Path:sce00630 Glyoxylate and dicarboxylate metabolism	http://www.genome.jp/kegg-bin/show_pathway?sce00630	PCS60 ICL1 ACO1 CIT1
0.00715032	4	35	8.19876	Path:sce01210 2-Oxocarboxylic acid metabolism	http://www.genome.jp/kegg-bin/show_pathway?sce01210	ACO1 IDH1 CIT1 IDH2
0.0356078	6	124	3.47125	Path:sce01230 Biosynthesis of amino acids	http://www.genome.jp/kegg-bin/show_pathway?sce01230	PYC1 ACO1 IDH1 CIT1 IDH2

### Sheet: BY Cluster 6 KEGG
No significant enrichments

### Sheet: BY Cluster 7 KEGG
No significant enrichments

### Sheet: BY Cluster 7 GO BP
Enrichment FDR	nGenes	Pathway Genes	Fold Enrichment	Pathway	URL	Proteins
0.00011948	17	357	4.2471	GO:0006811 ion transport	http://amigo.geneontology.org/amigo/term/GO:0006811	FTR1 JEN1 FET3 ENB1 TPO4 SLY41 MUP1 HXT7 HXT6 HXT3 HXT4 QDR2 RSN1 DIP5 TAT1 GNP1 LTV1
0.00011948	20	485	3.6779	GO:0055085 transmembrane transport	http://amigo.geneontology.org/amigo/term/GO:0055085	TAT1 BAP3 HXT7 HXT6 HXT3 GNP1 FTR1 AQY3 HXT4 QDR2 JEN1 ENB1 TPO4 SLY41 DIP5 PEX15 FET3 PDR15 MUP1 RSN1
0.000358418	14	268	4.65914	GO:0034220 ion transmembrane transport	http://amigo.geneontology.org/amigo/term/GO:0034220	FTR1 JEN1 SLY41 FET3 HXT7 HXT6 HXT3 HXT4 RSN1 ENB1 TPO4 GNP1 MUP1 QDR2
0.000499985	13	251	4.61936	GO:0006812 cation transport	http://amigo.geneontology.org/amigo/term/GO:0006812	FTR1 FET3 ENB1 TPO4 MUP1 HXT7 HXT6 HXT3 HXT4 QDR2 RSN1 TAT1 GNP1
0.000499985	10	138	6.46298	GO:0006820 anion transport	http://amigo.geneontology.org/amigo/term/GO:0006820	JEN1 SLY41 MUP1 DIP5 TAT1 GNP1 FTR1 FET3 LTV1 ENB1
0.000499985	12	209	5.12091	GO:0098655 cation transmembrane transport	http://amigo.geneontology.org/amigo/term/GO:0098655	FTR1 FET3 HXT7 HXT6 HXT3 HXT4 RSN1 ENB1 TPO4 GNP1 MUP1 QDR2
0.000946556	7	67	9.31827	GO:1903825 organic acid transmembrane transport	http://amigo.geneontology.org/amigo/term/GO:1903825	TAT1 BAP3 GNP1 JEN1 SLY41 DIP5 MUP1
0.000946556	7	66	9.45946	GO:1905039 carboxylic acid transmembrane transport	http://amigo.geneontology.org/amigo/term/GO:1905039	TAT1 BAP3 GNP1 JEN1 SLY41 DIP5 MUP1
0.00105311	6	46	11.6334	GO:0098657 import into cell	http://amigo.geneontology.org/amigo/term/GO:0098657	FET3 ENB1 GNP1 MUP1 QDR2 FTR1
0.00194102	8	107	6.66835	GO:0015711 organic anion transport	http://amigo.geneontology.org/amigo/term/GO:0015711	JEN1 SLY41 MUP1 DIP5 TAT1 GNP1 LTV1 ENB1
0.00194102	4	16	22.2973	GO:0015761 mannose transmembrane transport	http://amigo.geneontology.org/amigo/term/GO:0015761	HXT7 HXT6 HXT3 HXT4
0.00294109	4	18	19.8198	GO:0015755 fructose transmembrane transport	http://amigo.geneontology.org/amigo/term/GO:0015755	HXT7 HXT6 HXT3 HXT4
0.00352187	7	89	7.01488	GO:0015849 organic acid transport	http://amigo.geneontology.org/amigo/term/GO:0015849	TAT1 BAP3 GNP1 JEN1 SLY41 DIP5 MUP1
0.00352187	6	61	8.77271	GO:0046942 carboxylic acid transport	http://amigo.geneontology.org/amigo/term/GO:0046942	JEN1 SLY41 MUP1 DIP5 TAT1 GNP1
0.00880831	5	46	9.69448	GO:0003333 amino acid transmembrane transport	http://amigo.geneontology.org/amigo/term/GO:0003333	TAT1 BAP3 GNP1 DIP5 MUP1
0.0101373	5	48	9.29054	GO:0034219 carbohydrate transmembrane transport	http://amigo.geneontology.org/amigo/term/GO:0034219	HXT7 HXT6 HXT3 AQY3 HXT4
0.0145267	3	12	22.2973	GO:0006273 lagging strand elongation	http://amigo.geneontology.org/amigo/term/GO:0006273	POL1 POL12 PRI2
0.0147729	5	55	8.10811	GO:0006865 amino acid transport	http://amigo.geneontology.org/amigo/term/GO:0006865	TAT1 BAP3 GNP1 DIP5 MUP1
0.0147729	5	55	8.10811	GO:0008643 carbohydrate transport	http://amigo.geneontology.org/amigo/term/GO:0008643	HXT7 HXT6 HXT3 AQY3 HXT4
0.0147729	3	13	20.5821	GO:0033212 iron import into cell	http://amigo.geneontology.org/amigo/term/GO:0033212	FET3 ENB1 FTR1
0.0147729	4	31	11.5083	GO:0046323 glucose import	http://amigo.geneontology.org/amigo/term/GO:0046323	HXT7 HXT6 HXT3 HXT4
0.0147729	6	83	6.44741	GO:0098656 anion transmembrane transport	http://amigo.geneontology.org/amigo/term/GO:0098656	JEN1 SLY41 GNP1 FTR1 MUP1 FET3
0.0170474	8	163	4.37738	GO:0098662 inorganic cation transmembrane transport	http://amigo.geneontology.org/amigo/term/GO:0098662	FTR1 FET3 HXT7 HXT6 HXT3 HXT4 ENB1 QDR2
0.0253603	3	16	16.723	GO:0034755 iron ion transmembrane transport	http://amigo.geneontology.org/amigo/term/GO:0034755	FTR1 FET3 ENB1
0.0261679	2	4	44.5946	GO:0015750 pentose transmembrane transport	http://amigo.geneontology.org/amigo/term/GO:0015750	HXT7 HXT4
0.0281977	3	17	15.7393	GO:0098739 import across plasma membrane	http://amigo.geneontology.org/amigo/term/GO:0098739	GNP1 MUP1 QDR2
0.0294061	4	39	9.14761	GO:1904659 glucose transmembrane transport	http://amigo.geneontology.org/amigo/term/GO:1904659	HXT7 HXT6 HXT3 HXT4
0.031221	8	184	3.87779	GO:0098660 inorganic ion transmembrane transport	http://amigo.geneontology.org/amigo/term/GO:0098660	FTR1 FET3 HXT7 HXT6 HXT3 HXT4 ENB1 QDR2
0.0320389	4	41	8.70138	GO:0008645 hexose transmembrane transport	http://amigo.geneontology.org/amigo/term/GO:0008645	HXT7 HXT6 HXT3 HXT4
0.0320389	4	41	8.70138	GO:0015749 monosaccharide transmembrane transport	http://amigo.geneontology.org/amigo/term/GO:0015749	HXT7 HXT6 HXT3 HXT4
0.032126	3	19	14.0825	GO:0010383 cell wall polysaccharide metabolic process	http://amigo.geneontology.org/amigo/term/GO:0010383	MNN5 FKS1 GAS5
0.032126	3	19	14.0825	GO:0070592 cell wall polysaccharide biosynthetic process	http://amigo.geneontology.org/amigo/term/GO:0070592	MNN5 FKS1 GAS5
0.0328003	2	5	35.6757	GO:0089718 amino acid import across plasma membrane	http://amigo.geneontology.org/amigo/term/GO:0089718	GNP1 MUP1

### Sheet: BY Cluster 8 KEGG
No significant enrichments

### Sheet: BY Cluster 9 KEGG
No significant enrichments

### Sheet: BY Cluster 9 GO BP
Enrichment FDR	nGenes	Pathway Genes	Fold Enrichment	Pathway	URL	Proteins
0.00675241	6	28	12.406	GO:0043328 protein transport to vacuole involved in ubiquitin-dependent protein catabolic process via the multivesicular body sorting pathway	http://amigo.geneontology.org/amigo/term/GO:0043328	LSB1 COS2 COS4 COS6 COS3 COS1
0.0386078	6	42	8.27068	GO:0043162 ubiquitin-dependent protein catabolic process via the multivesicular body sorting pathway	http://amigo.geneontology.org/amigo/term/GO:0043162	LSB1 COS2 COS4 COS6 COS3 COS1
0.0458203	4	16	14.4737	GO:0007120 axial cellular bud site selection	http://amigo.geneontology.org/amigo/term/GO:0007120	BUD4 BUD3 RSR1 AXL1

### Sheet: BY Cluster 10 KEGG
Enrichment FDR	nGenes	Pathway Genes	Fold Enrichment	Pathway	URL	Proteins
1.78938e-30	40	152	11.0627	Path:sce03010 Ribosome	http://www.genome.jp/kegg-bin/show_pathway?sce03010	RPS9B RPS29B RPL31A RPL13A RPS16A RPL35B RPS13 MRX14 RPS17B RPS18A RPL34A RPS24B RPL2B RPS25A RPL26B RPL14B RPS20 RPL34B RPL16A RPS22A RPL14A RPS30A RPL38 RPS25B RPL26A RPS29A RPL31B RPS17A RPL6A RPL13B RPL36A RPL16B RPS7B RPS19B MRPS12 RPS15 RPS19A RPL25 RPS9A RPL36B

### Sheet: Multistrain Cluster 3 KEGG
Enrichment FDR	nGenes	Pathway Genes	Fold Enrichment	Pathway	URL	Proteins
0.0280405	4	92	7.35786	Path:sce04141 Protein processing in endoplasmic reticulum	https://www.genome.jp/kegg-bin/show_pathway?sce04141	HSP26 UBC6 KAR2 EMP46

### Sheet: 549 TL vs EV Increased GO BP
Enrichment FDR	nGenes	Pathway Genes	Fold Enrichment	Pathway	URL	Proteins
0.0265259	3	66	25	GO:0006073 cellular glucan metabolic process	http://amigo.geneontology.org/amigo/term/GO:0006073	EXG1 GAS3 PCL10
0.0265259	3	66	25	GO:0044042 glucan metabolic process	http://amigo.geneontology.org/amigo/term/GO:0044042	EXG1 GAS3 PCL10
0.0265259	3	71	23.2394	GO:0044264 cellular polysaccharide metabolic process	http://amigo.geneontology.org/amigo/term/GO:0044264	EXG1 GAS3 PCL10
0.0283349	3	80	20.625	GO:0005976 polysaccharide metabolic process	http://amigo.geneontology.org/amigo/term/GO:0005976	EXG1 GAS3 PCL10
0.0437048	3	100	16.5	GO:0016051 carbohydrate biosynthetic process	http://amigo.geneontology.org/amigo/term/GO:0016051	GAS3 PCL10 TDH1

### Sheet: 649 Common DEPs KEGG
Increased Proteins
Enrichment FDR	nGenes	Pathway Genes	Fold Enrichment	Pathway	URL	Proteins
0.0127382	2	13	29.8643	Path:sce00410 beta-Alanine metabolism	https://www.genome.jp/kegg-bin/show_pathway?sce00410	POX1 FOX2
0.0127382	2	15	25.8824	Path:sce00640 Propanoate metabolism	https://www.genome.jp/kegg-bin/show_pathway?sce00640	POX1 FOX2
0.00388782	3	29	20.0811	Path:sce00630 Glyoxylate and dicarboxylate metabolism	https://www.genome.jp/kegg-bin/show_pathway?sce00630	ACS1 PCS60 CTT1
0.0127382	3	55	10.5882	Path:sce00010 Glycolysis/Gluconeogenesis	https://www.genome.jp/kegg-bin/show_pathway?sce00010	ACS1 PDC5 FBP1
0.00352834	5	113	8.58928	Path:sce01200 Carbon metabolism	https://www.genome.jp/kegg-bin/show_pathway?sce01200	ACS1 POX1 CTT1 FOX2 FBP1
0.00269945	13	806	3.13093	Path:sce01100 Metabolic pathways	https://www.genome.jp/kegg-bin/show_pathway?sce01100	ACS1 PCS60 GDH2 POX1 CTT1 FOX2 PDC5 FBP1 GLO1 URA10 FKS3 PMA2
Decreased Proteins
No significant enrichments

### Sheet: 649 Common DEPs GO BP
Increased Proteins
Enrichment FDR	nGenes	Pathway Genes	Fold Enrichment	Pathway	URL	Genes
0.0393615	2	7	55.4622	GO:0043649 Dicarboxylic acid catabolic proc.	https://amigo.geneontology.org/amigo/term/GO:0043649	GDH2 PCS60
0.0393615	4	77	10.084	GO:0006631 Fatty acid metabolic proc.	https://amigo.geneontology.org/amigo/term/GO:0006631	PCS60 POX1 YAT1 FOX2
0.0133231	5	97	10.0061	GO:0046395 Carboxylic acid catabolic proc.	https://amigo.geneontology.org/amigo/term/GO:0046395	GDH2 POX1 PDC5 PCS60 FOX2
0.0133231	5	98	9.90396	GO:0016054 Organic acid catabolic proc.	https://amigo.geneontology.org/amigo/term/GO:0016054	GDH2 POX1 PDC5 PCS60 FOX2
0.0133231	6	150	7.76471	GO:0044282 Small molecule catabolic proc.	https://amigo.geneontology.org/amigo/term/GO:0044282	GDH2 POX1 PDC5 PCS60 GLO1 FOX2
0.00667896	7	177	7.67697	GO:0032787 Monocarboxylic acid metabolic proc.	https://amigo.geneontology.org/amigo/term/GO:0032787	PCS60 POX1 PDC5 GLO1 ACS1 YAT1 FOX2
0.0393615	8	381	4.07596	GO:0019752 Carboxylic acid metabolic proc.	https://amigo.geneontology.org/amigo/term/GO:0019752	PCS60 GDH2 POX1 PDC5 GLO1 ACS1 YAT1 FOX2
0.0400611	8	399	3.89208	GO:0043436 Oxoacid metabolic proc.	https://amigo.geneontology.org/amigo/term/GO:0043436	PCS60 GDH2 POX1 PDC5 GLO1 ACS1 YAT1 FOX2
0.0400611	8	401	3.87267	GO:0006082 Organic acid metabolic proc.	https://amigo.geneontology.org/amigo/term/GO:0006082	PCS60 GDH2 POX1 PDC5 GLO1 ACS1 YAT1 FOX2
0.0442314	8	413	3.76015	GO:0044248 Cellular catabolic proc.	https://amigo.geneontology.org/amigo/term/GO:0044248	GDH2 POX1 CTT1 PDC5 PCS60 GLO1 FOX2 LPX1
0.00544106	14	765	3.55248	GO:0044281 Small molecule metabolic proc.	https://amigo.geneontology.org/amigo/term/GO:0044281	ACS1 PCS60 GDH2 POX1 MCR1 PDC5 FBP1 URA10 GLO1 YAT1 FOX2 DAP1 GAL2

### Sheet: 549 Common DEPs KEGG
Increased Proteins
Enrichment FDR	nGenes	Pathway Genes	Fold Enrichment	Pathway	URL	Proteins
0.00422547	3	92	14.3478	Path:sce04141 Protein processing in endoplasmic reticulum	https://www.genome.jp/kegg-bin/show_pathway?sce04141	FES1 ERO1 HRT1
Decreased Proteins
Enrichment FDR	nGenes	Pathway Genes	Fold Enrichment	Pathway	URL	Proteins
1.13326e-05	3	18	122.222	Path:sce00730 Thiamine metabolism	https://www.genome.jp/kegg-bin/show_pathway?sce00730	PHO3 THI20 THI21

### Sheet: 549 Common DEPs GO CC
Increased Proteins
Enrichment FDR	nGenes	Pathway Genes	Fold Enrichment	Pathway	URL	Proteins
0.000218368	5	126	17.4603	GO:0005576 Extracellular region	https://amigo.geneontology.org/amigo/term/GO:0005576	ZPS1 UTR2 GAS3
0.000218368	5	139	15.8273	GO:0009277 Fungal-type cell wall	https://amigo.geneontology.org/amigo/term/GO:0009277	UTR2 ZPS1 GAS3
0.000218368	5	146	15.0685	GO:0005618 Cell wall	https://amigo.geneontology.org/amigo/term/GO:0005618	UTR2 GAS3 ZPS1
0.000218368	5	147	14.966	GO:0030312 External encapsulating structure	https://amigo.geneontology.org/amigo/term/GO:0030312	UTR2 GAS3 ZPS1
0.0191917	3	108	12.2222	GO:0098552 Side of membrane	https://amigo.geneontology.org/amigo/term/GO:0098552	UTR2 GAS3
0.0191917	7	873	3.52806	GO:0071944 Cell periphery	https://amigo.geneontology.org/amigo/term/GO:0071944	PHO90 GAS3 HOR7 ZPS1 UTR2
Decreased Proteins
No significant enrichments
